# Biologically informed variational autoencoders allow predictive modeling of genetic and drug induced perturbations

**DOI:** 10.1101/2022.09.20.508703

**Authors:** Daria Doncevic, Carl Herrmann

## Abstract

Variational Autoencoders (VAE) have rapidly increased in popularity in biological applications and have already successfully been used on many omic datasets. Their latent space provides a low dimensional representation of input data, and VAEs have been applied for example for clustering of single-cell transcriptomic data. However, due to their non-linear nature, the patterns that VAEs learn in the latent space remain obscure. To shed light on the inner workings of VAE and enable direct interpretability of the model through its structure, we designed a novel VAE, OntoVAE (Ontology guided VAE) that can incorporate any ontology in its latent space and decoder part and, thus, provide pathway or phenotype activities for the ontology terms. In this work, we demonstrate that OntoVAE can be applied in the context of predictive modeling, and show its ability to predict the effects of genetic or drug induced perturbations using different ontologies and both, bulk and single-cell transcriptomic datasets. Finally, we provide a flexible framework which can be easily adapted to any ontology and dataset.

## Supplementary tables for "Biologically informed variational autoencoders allow predictive modeling of genetic and drug induced perturbations": SupTable1_Pathway_activity_tissue_comparison_results.xlsx (part 1 of 3)

### Sheet: Adipose Tissue
id	term	genes	tissue	hits	med_stat	rank
GO:0071560	cellular response to transforming growth factor beta stimulus	53	Adipose Tissue	30	26.4814	1
GO:0071417	cellular response to organonitrogen compound	444	Adipose Tissue	30	26.4781	1
GO:0090288	negative regulation of cellular response to growth factor stimulus	99	Adipose Tissue	30	26.4757	1
GO:0044344	cellular response to fibroblast growth factor stimulus	30	Adipose Tissue	30	26.4714	1
GO:0006641	triglyceride metabolic process	73	Adipose Tissue	30	26.4708	1
GO:0006639	acylglycerol metabolic process	108	Adipose Tissue	30	26.4684	1
GO:0071364	cellular response to epidermal growth factor stimulus	42	Adipose Tissue	30	26.4558	1
GO:1903844	regulation of cellular response to transforming growth factor beta stimulus	127	Adipose Tissue	30	26.4485	1
GO:0032350	regulation of hormone metabolic process	33	Adipose Tissue	30	26.4449	1
GO:0042445	hormone metabolic process	218	Adipose Tissue	30	26.4449	1
GO:0034754	cellular hormone metabolic process	150	Adipose Tissue	30	26.4449	1
GO:0009914	hormone transport	81	Adipose Tissue	30	26.4448	1
GO:0120161	regulation of cold-induced thermogenesis	157	Adipose Tissue	30	26.4447	1
GO:0010817	regulation of hormone levels	555	Adipose Tissue	30	26.4433	1
GO:0120163	negative regulation of cold-induced thermogenesis	48	Adipose Tissue	30	26.4418	1
GO:0120162	positive regulation of cold-induced thermogenesis	109	Adipose Tissue	30	26.4417	1
GO:0090287	regulation of cellular response to growth factor stimulus	281	Adipose Tissue	30	26.4356	1
GO:0006638	neutral lipid metabolic process	108	Adipose Tissue	30	26.4329	1
GO:0034612	response to tumor necrosis factor	175	Adipose Tissue	30	26.4089	1
GO:0050817	coagulation	202	Adipose Tissue	30	26.3783	1
GO:0070542	response to fatty acid	63	Adipose Tissue	30	26.3254	1
GO:1903580	positive regulation of ATP metabolic process	39	Adipose Tissue	30	26.2601	1
GO:0008360	regulation of cell shape	165	Adipose Tissue	30	26.2376	1
GO:0010769	regulation of cell morphogenesis involved in differentiation	96	Adipose Tissue	30	26.1393	1
GO:0010883	regulation of lipid storage	61	Adipose Tissue	30	26.0634	1
GO:0022604	regulation of cell morphogenesis	322	Adipose Tissue	30	25.9981	1
GO:1990823	response to leukemia inhibitory factor	82	Adipose Tissue	30	25.9255	1
GO:0032655	regulation of interleukin-12 production	84	Adipose Tissue	30	25.8471	1
GO:0071312	cellular response to alkaloid	32	Adipose Tissue	30	25.7805	1
GO:0071495	cellular response to endogenous stimulus	713	Adipose Tissue	30	25.6362	1
GO:0032692	negative regulation of interleukin-1 production	43	Adipose Tissue	30	25.6093	1
GO:2000403	positive regulation of lymphocyte migration	49	Adipose Tissue	30	25.5991	1
GO:0071320	cellular response to cAMP	52	Adipose Tissue	30	25.5985	1
GO:2000406	positive regulation of T cell migration	38	Adipose Tissue	30	25.598	1
GO:0030334	regulation of cell migration	925	Adipose Tissue	30	25.5971	1
GO:0002685	regulation of leukocyte migration	238	Adipose Tissue	30	25.5971	1
GO:0010632	regulation of epithelial cell migration	240	Adipose Tissue	30	25.5971	1
GO:0010762	regulation of fibroblast migration	35	Adipose Tissue	30	25.5971	1
GO:0014910	regulation of smooth muscle cell migration	64	Adipose Tissue	30	25.5971	1
GO:2001222	regulation of neuron migration	40	Adipose Tissue	30	25.5971	1
GO:0002691	regulation of cellular extravasation	42	Adipose Tissue	30	25.5971	1
GO:0010594	regulation of endothelial cell migration	179	Adipose Tissue	30	25.5971	1
GO:0071675	regulation of mononuclear cell migration	139	Adipose Tissue	30	25.5971	1
GO:1902622	regulation of neutrophil migration	41	Adipose Tissue	30	25.5971	1
GO:1905521	regulation of macrophage migration	42	Adipose Tissue	30	25.5971	1
GO:0043535	regulation of blood vessel endothelial cell migration	101	Adipose Tissue	30	25.5971	1
GO:2000401	regulation of lymphocyte migration	77	Adipose Tissue	30	25.5971	1
GO:0090049	regulation of cell migration involved in sprouting angiogenesis	38	Adipose Tissue	30	25.5971	1
GO:2000404	regulation of T cell migration	53	Adipose Tissue	30	25.5971	1
GO:2000145	regulation of cell motility	991	Adipose Tissue	30	25.5963	1
GO:0010574	regulation of vascular endothelial growth factor production	31	Adipose Tissue	30	25.5834	1
GO:0033993	response to lipid	791	Adipose Tissue	30	25.5817	1
GO:0032653	regulation of interleukin-10 production	68	Adipose Tissue	30	25.5629	1
GO:0032870	cellular response to hormone stimulus	323	Adipose Tissue	30	25.5624	1
GO:0090278	negative regulation of peptide hormone secretion	42	Adipose Tissue	30	25.5594	1
GO:0032743	positive regulation of interleukin-2 production	31	Adipose Tissue	30	25.55	1
GO:0032733	positive regulation of interleukin-10 production	41	Adipose Tissue	30	25.5455	1
GO:0043537	negative regulation of blood vessel endothelial cell migration	46	Adipose Tissue	30	25.5352	1
GO:0071356	cellular response to tumor necrosis factor	144	Adipose Tissue	30	25.5006	1
GO:0071375	cellular response to peptide hormone stimulus	175	Adipose Tissue	30	25.4971	1
GO:1990830	cellular response to leukemia inhibitory factor	81	Adipose Tissue	30	25.4932	1
GO:0035456	response to interferon-beta	31	Adipose Tissue	30	25.4804	1
GO:1901653	cellular response to peptide	244	Adipose Tissue	30	25.4778	1
GO:0071377	cellular response to glucagon stimulus	30	Adipose Tissue	30	25.4723	1
GO:0034097	response to cytokine	581	Adipose Tissue	30	25.4676	1
GO:0071346	cellular response to interferon-gamma	121	Adipose Tissue	30	25.4663	1
GO:0007189	adenylate cyclase-activating G protein-coupled receptor signaling pathway	137	Adipose Tissue	30	25.4622	1
GO:0010842	retina layer formation	35	Adipose Tissue	30	25.4547	1
GO:0007188	adenylate cyclase-modulating G protein-coupled receptor signaling pathway	229	Adipose Tissue	30	25.454	1
GO:0042572	retinol metabolic process	58	Adipose Tissue	30	25.4379	1
GO:0016486	peptide hormone processing	37	Adipose Tissue	30	25.4273	1
GO:0072175	epithelial tube formation	31	Adipose Tissue	30	25.4273	1
GO:0035148	tube formation	120	Adipose Tissue	30	25.4215	1
GO:0007596	blood coagulation	200	Adipose Tissue	30	25.3991	1
GO:0031670	cellular response to nutrient	31	Adipose Tissue	30	25.371	1
GO:0032768	regulation of monooxygenase activity	69	Adipose Tissue	30	25.2661	1
GO:0050999	regulation of nitric-oxide synthase activity	58	Adipose Tissue	30	25.266	1
GO:0045598	regulation of fat cell differentiation	143	Adipose Tissue	30	25.2586	1
GO:0045444	fat cell differentiation	104	Adipose Tissue	30	25.1854	1
GO:0032735	positive regulation of interleukin-12 production	60	Adipose Tissue	30	25.1844	1
GO:1904646	cellular response to amyloid-beta	42	Adipose Tissue	30	25.1122	1
GO:0070555	response to interleukin-1	133	Adipose Tissue	30	25.087	1
GO:0032869	cellular response to insulin stimulus	102	Adipose Tissue	30	25.0737	1
GO:0007193	adenylate cyclase-inhibiting G protein-coupled receptor signaling pathway	89	Adipose Tissue	30	25.07	1
GO:0034341	response to interferon-gamma	147	Adipose Tissue	30	25.0286	1
GO:0071396	cellular response to lipid	426	Adipose Tissue	30	24.9981	1
GO:0032642	regulation of chemokine production	103	Adipose Tissue	30	24.9082	1
GO:0002719	negative regulation of cytokine production involved in immune response	38	Adipose Tissue	30	24.878	1
GO:0071634	regulation of transforming growth factor beta production	41	Adipose Tissue	30	24.8707	1
GO:0043542	endothelial cell migration	68	Adipose Tissue	30	24.833	1
GO:0043534	blood vessel endothelial cell migration	32	Adipose Tissue	30	24.833	1
GO:0010631	epithelial cell migration	87	Adipose Tissue	30	24.8328	1
GO:0032663	regulation of interleukin-2 production	64	Adipose Tissue	30	24.7919	1
GO:0002548	monocyte chemotaxis	61	Adipose Tissue	30	24.7781	1
GO:0071674	mononuclear cell migration	127	Adipose Tissue	30	24.7778	1
GO:0072676	lymphocyte migration	92	Adipose Tissue	30	24.7778	1
GO:0072678	T cell migration	33	Adipose Tissue	30	24.7778	1
GO:0006518	peptide metabolic process	393	Adipose Tissue	30	24.6585	1
GO:0030514	negative regulation of BMP signaling pathway	52	Adipose Tissue	30	24.5971	1
GO:0098876	vesicle-mediated transport to the plasma membrane	81	Adipose Tissue	30	24.5518	1
GO:1904036	negative regulation of epithelial cell apoptotic process	44	Adipose Tissue	30	24.5305	1
GO:0001755	neural crest cell migration	54	Adipose Tissue	30	24.4803	1
GO:0071345	cellular response to cytokine stimulus	455	Adipose Tissue	30	24.4479	1
GO:0043603	cellular amide metabolic process	693	Adipose Tissue	30	23.852	1
GO:0001776	leukocyte homeostasis	55	Adipose Tissue	30	23.7397	1
GO:0002260	lymphocyte homeostasis	44	Adipose Tissue	30	23.7381	1
GO:0002720	positive regulation of cytokine production involved in immune response	96	Adipose Tissue	30	23.5043	1
GO:0071300	cellular response to retinoic acid	68	Adipose Tissue	30	23.421	1
GO:0001961	positive regulation of cytokine-mediated signaling pathway	66	Adipose Tissue	30	22.9076	1
GO:0060760	positive regulation of response to cytokine stimulus	74	Adipose Tissue	30	22.8756	1
GO:0001959	regulation of cytokine-mediated signaling pathway	190	Adipose Tissue	30	22.77	1
GO:0010803	regulation of tumor necrosis factor-mediated signaling pathway	76	Adipose Tissue	30	22.77	1
GO:0006084	acetyl-CoA metabolic process	32	Adipose Tissue	30	22.7657	1
GO:0002886	regulation of myeloid leukocyte mediated immunity	58	Adipose Tissue	30	22.6943	1
GO:0002703	regulation of leukocyte mediated immunity	283	Adipose Tissue	30	22.6941	1
GO:0002639	positive regulation of immunoglobulin production	50	Adipose Tissue	30	22.6937	1
GO:0002702	positive regulation of production of molecular mediator of immune response	142	Adipose Tissue	30	22.6937	1
GO:0002699	positive regulation of immune effector process	286	Adipose Tissue	30	22.6935	1
GO:0002697	regulation of immune effector process	593	Adipose Tissue	30	22.6735	1
GO:0001667	ameboidal-type cell migration	170	Adipose Tissue	30	22.5636	1
GO:0150117	positive regulation of cell-substrate junction organization	30	Adipose Tissue	30	22.4388	1
GO:0006637	acyl-CoA metabolic process	112	Adipose Tissue	30	21.8471	1
GO:0035383	thioester metabolic process	112	Adipose Tissue	30	21.697	1
GO:0043536	positive regulation of blood vessel endothelial cell migration	52	Adipose Tissue	29	25.9367	1
GO:0010633	negative regulation of epithelial cell migration	81	Adipose Tissue	29	25.8786	1
GO:0010596	negative regulation of endothelial cell migration	64	Adipose Tissue	29	25.8785	1
GO:0048646	anatomical structure formation involved in morphogenesis	734	Adipose Tissue	29	25.7447	1
GO:0001707	mesoderm formation	38	Adipose Tissue	29	25.7406	1
GO:0001704	formation of primary germ layer	50	Adipose Tissue	29	25.7403	1
GO:0001843	neural tube closure	75	Adipose Tissue	29	25.7399	1
GO:0060606	tube closure	78	Adipose Tissue	29	25.7397	1
GO:0010927	cellular component assembly involved in morphogenesis	65	Adipose Tissue	29	25.7388	1
GO:0006949	syncytium formation	34	Adipose Tissue	29	25.7385	1
GO:0001525	angiogenesis	274	Adipose Tissue	29	25.7379	1
GO:0002040	sprouting angiogenesis	31	Adipose Tissue	29	25.7378	1
GO:0010595	positive regulation of endothelial cell migration	105	Adipose Tissue	29	25.5287	1
GO:1903578	regulation of ATP metabolic process	115	Adipose Tissue	29	25.2465	1
GO:0034198	cellular response to amino acid starvation	47	Adipose Tissue	29	24.5249	1
GO:0030097	hemopoiesis	90	Adipose Tissue	29	24.0288	1
GO:0002705	positive regulation of leukocyte mediated immunity	185	Adipose Tissue	29	22.9835	1
GO:0002708	positive regulation of lymphocyte mediated immunity	168	Adipose Tissue	29	22.972	1
GO:0002706	regulation of lymphocyte mediated immunity	231	Adipose Tissue	29	22.9506	1
GO:0045622	regulation of T-helper cell differentiation	44	Adipose Tissue	29	22.9117	1
GO:0032355	response to estradiol	125	Adipose Tissue	29	22.2203	1
GO:0002230	positive regulation of defense response to virus by host	33	Adipose Tissue	29	21.6543	1
GO:0050691	regulation of defense response to virus by host	48	Adipose Tissue	29	21.4468	1
GO:1903146	regulation of autophagy of mitochondrion	32	Adipose Tissue	29	16.6894	1
GO:0030336	negative regulation of cell migration	289	Adipose Tissue	28	26.4505	1
GO:0048839	inner ear development	45	Adipose Tissue	28	23.9965	1
GO:0046676	negative regulation of insulin secretion	36	Adipose Tissue	27	24.6057	1
GO:0043171	peptide catabolic process	30	Adipose Tissue	27	23.8588	1
GO:0051817	modulation of process of other organism involved in symbiotic interaction	108	Adipose Tissue	0		1
GO:0061245	establishment or maintenance of bipolar cell polarity	45	Adipose Tissue	0		1
GO:0070997	neuron death	55	Adipose Tissue	0		1
GO:0019058	viral life cycle	32	Adipose Tissue	0		1
GO:0035036	sperm-egg recognition	68	Adipose Tissue	0		1
GO:0035088	establishment or maintenance of apical/basal cell polarity	45	Adipose Tissue	0		1
GO:0044839	cell cycle G2/M phase transition	149	Adipose Tissue	0		1
GO:0071229	cellular response to acid chemical	75	Adipose Tissue	0		1
GO:1901570	fatty acid derivative biosynthetic process	76	Adipose Tissue	0		1
GO:1901616	organic hydroxy compound catabolic process	79	Adipose Tissue	0		1
GO:1901699	cellular response to nitrogen compound	494	Adipose Tissue	0		1
GO:1903409	reactive oxygen species biosynthetic process	35	Adipose Tissue	0		1
GO:2000242	negative regulation of reproductive process	58	Adipose Tissue	0		1
GO:2000243	positive regulation of reproductive process	85	Adipose Tissue	0		1
GO:0002437	inflammatory response to antigenic stimulus	40	Adipose Tissue	0		1
GO:0002832	negative regulation of response to biotic stimulus	153	Adipose Tissue	0		1
GO:0006939	smooth muscle contraction	47	Adipose Tissue	0		1
GO:0007339	binding of sperm to zona pellucida	50	Adipose Tissue	0		1
GO:0019692	deoxyribose phosphate metabolic process	37	Adipose Tissue	0		1
GO:0032965	regulation of collagen biosynthetic process	36	Adipose Tissue	0		1
GO:0042446	hormone biosynthetic process	61	Adipose Tissue	0		1
GO:0045197	establishment or maintenance of epithelial cell apical/basal polarity	40	Adipose Tissue	0		1
GO:0045761	regulation of adenylate cyclase activity	34	Adipose Tissue	0		1
GO:1900047	negative regulation of hemostasis	47	Adipose Tissue	0		1
GO:0002700	regulation of production of molecular mediator of immune response	197	Adipose Tissue	0		1
GO:0043255	regulation of carbohydrate biosynthetic process	95	Adipose Tissue	0		1
GO:0046890	regulation of lipid biosynthetic process	201	Adipose Tissue	0		1
GO:0055010	ventricular cardiac muscle tissue morphogenesis	43	Adipose Tissue	0		1
GO:0060491	regulation of cell projection assembly	196	Adipose Tissue	0		1
GO:2000379	positive regulation of reactive oxygen species metabolic process	108	Adipose Tissue	0		1
GO:0002637	regulation of immunoglobulin production	80	Adipose Tissue	0		1
GO:0032660	regulation of interleukin-17 production	31	Adipose Tissue	0		1
GO:0032890	regulation of organic acid transport	62	Adipose Tissue	0		1
GO:0060969	negative regulation of gene silencing	44	Adipose Tissue	0		1
GO:0000966	RNA 5'-end processing	30	Adipose Tissue	0		1
GO:0032753	positive regulation of interleukin-4 production	30	Adipose Tissue	0		1
GO:0051955	regulation of amino acid transport	32	Adipose Tissue	0		1
GO:0060149	negative regulation of posttranscriptional gene silencing	31	Adipose Tissue	0		1
GO:0070509	calcium ion import	50	Adipose Tissue	0		1
GO:0106056	regulation of calcineurin-mediated signaling	40	Adipose Tissue	0		1
GO:1903312	negative regulation of mRNA metabolic process	92	Adipose Tissue	0		1
GO:1903313	positive regulation of mRNA metabolic process	89	Adipose Tissue	0		1
GO:0043090	amino acid import	39	Adipose Tissue	0		1
GO:0070884	regulation of calcineurin-NFAT signaling cascade	39	Adipose Tissue	0		1
GO:0090218	positive regulation of lipid kinase activity	36	Adipose Tissue	0		1
GO:2000758	positive regulation of peptidyl-lysine acetylation	35	Adipose Tissue	0		1
GO:0090207	regulation of triglyceride metabolic process	46	Adipose Tissue	29	27.045	2
GO:0045834	positive regulation of lipid metabolic process	154	Adipose Tissue	29	27.0444	2
GO:0046889	positive regulation of lipid biosynthetic process	88	Adipose Tissue	29	27.0444	2
GO:0050994	regulation of lipid catabolic process	67	Adipose Tissue	29	27.0414	2
GO:0019216	regulation of lipid metabolic process	409	Adipose Tissue	29	26.9796	2
GO:0003151	outflow tract morphogenesis	41	Adipose Tissue	29	26.6313	2
GO:0045599	negative regulation of fat cell differentiation	55	Adipose Tissue	29	25.8795	2
GO:0046888	negative regulation of hormone secretion	62	Adipose Tissue	29	25.841	2
GO:0032365	intracellular lipid transport	36	Adipose Tissue	29	25.6587	2
GO:0016525	negative regulation of angiogenesis	113	Adipose Tissue	29	25.2285	2
GO:0071773	cellular response to BMP stimulus	33	Adipose Tissue	29	25.2259	2
GO:0045600	positive regulation of fat cell differentiation	66	Adipose Tissue	29	25.2228	2
GO:0042149	cellular response to glucose starvation	49	Adipose Tissue	29	25.2019	2
GO:0009267	cellular response to starvation	166	Adipose Tissue	29	25.2018	2
GO:0046883	regulation of hormone secretion	279	Adipose Tissue	29	25.1902	2
GO:0071214	cellular response to abiotic stimulus	310	Adipose Tissue	29	25.1446	2
GO:0104004	cellular response to environmental stimulus	310	Adipose Tissue	29	25.1443	2
GO:0040013	negative regulation of locomotion	342	Adipose Tissue	29	25.144	2
GO:0140353	lipid export from cell	36	Adipose Tissue	29	25.0907	2
GO:0051897	positive regulation of protein kinase B signaling	174	Adipose Tissue	29	25.0604	2
GO:0006869	lipid transport	370	Adipose Tissue	29	25.0603	2
GO:0033574	response to testosterone	41	Adipose Tissue	29	25.0599	2
GO:0009991	response to extracellular stimulus	463	Adipose Tissue	29	25.0594	2
GO:0001709	cell fate determination	50	Adipose Tissue	29	25.0587	2
GO:0032757	positive regulation of interleukin-8 production	74	Adipose Tissue	29	25.0467	2
GO:0010770	positive regulation of cell morphogenesis involved in differentiation	78	Adipose Tissue	29	25.0218	2
GO:0031667	response to nutrient levels	441	Adipose Tissue	29	25.0167	2
GO:0007584	response to nutrient	169	Adipose Tissue	29	25.0167	2
GO:0042594	response to starvation	206	Adipose Tissue	29	25.0167	2
GO:0033273	response to vitamin	81	Adipose Tissue	29	25.0167	2
GO:1990928	response to amino acid starvation	50	Adipose Tissue	29	25.0167	2
GO:0051341	regulation of oxidoreductase activity	111	Adipose Tissue	29	24.7147	2
GO:0071870	cellular response to catecholamine stimulus	37	Adipose Tissue	29	24.7112	2
GO:0051896	regulation of protein kinase B signaling	239	Adipose Tissue	29	24.4415	2
GO:0032677	regulation of interleukin-8 production	95	Adipose Tissue	29	24.3518	2
GO:0090276	regulation of peptide hormone secretion	224	Adipose Tissue	29	24.1379	2
GO:0043491	protein kinase B signaling	48	Adipose Tissue	29	23.8155	2
GO:1900026	positive regulation of substrate adhesion-dependent cell spreading	41	Adipose Tissue	29	23.797	2
GO:0034614	cellular response to reactive oxygen species	118	Adipose Tissue	29	23.219	2
GO:0032526	response to retinoic acid	117	Adipose Tissue	29	22.9833	2
GO:0033555	multicellular organismal response to stress	50	Adipose Tissue	29	22.9814	2
GO:0021885	forebrain cell migration	33	Adipose Tissue	29	22.8849	2
GO:0071470	cellular response to osmotic stress	33	Adipose Tissue	29	22.8512	2
GO:0022029	telencephalon cell migration	30	Adipose Tissue	29	22.42	2
GO:0071230	cellular response to amino acid stimulus	70	Adipose Tissue	29	21.5749	2
GO:0032770	positive regulation of monooxygenase activity	38	Adipose Tissue	29	21.519	2
GO:2001238	positive regulation of extrinsic apoptotic signaling pathway	54	Adipose Tissue	29	20.5352	2
GO:0010821	regulation of mitochondrion organization	167	Adipose Tissue	29	16.5383	2
GO:0001756	somitogenesis	43	Adipose Tissue	28	25.8441	2
GO:1904035	regulation of epithelial cell apoptotic process	100	Adipose Tissue	28	25.5804	2
GO:1901342	regulation of vasculature development	300	Adipose Tissue	28	25.4573	2
GO:0071478	cellular response to radiation	177	Adipose Tissue	28	25.4526	2
GO:1903670	regulation of sprouting angiogenesis	41	Adipose Tissue	28	25.4504	2
GO:0045765	regulation of angiogenesis	296	Adipose Tissue	28	25.4504	2
GO:0045766	positive regulation of angiogenesis	158	Adipose Tissue	28	25.4472	2
GO:1904018	positive regulation of vasculature development	158	Adipose Tissue	28	25.4462	2
GO:0071479	cellular response to ionizing radiation	65	Adipose Tissue	28	25.4308	2
GO:0002686	negative regulation of leukocyte migration	49	Adipose Tissue	28	24.966	2
GO:0071347	cellular response to interleukin-1	102	Adipose Tissue	28	24.8553	2
GO:0001817	regulation of cytokine production	884	Adipose Tissue	28	24.1456	2
GO:0006909	phagocytosis	79	Adipose Tissue	28	23.5857	2
GO:0001666	response to hypoxia	280	Adipose Tissue	28	21.7279	2
GO:0036293	response to decreased oxygen levels	292	Adipose Tissue	28	21.7252	2
GO:0070482	response to oxygen levels	318	Adipose Tissue	28	21.7139	2
GO:0071456	cellular response to hypoxia	117	Adipose Tissue	28	21.6839	2
GO:0036294	cellular response to decreased oxygen levels	125	Adipose Tissue	28	21.6485	2
GO:0071453	cellular response to oxygen levels	142	Adipose Tissue	28	21.6069	2
GO:1902229	regulation of intrinsic apoptotic signaling pathway in response to DNA damage	39	Adipose Tissue	28	16.4371	2
GO:2001236	regulation of extrinsic apoptotic signaling pathway	168	Adipose Tissue	28	16.2338	2
GO:1902041	regulation of extrinsic apoptotic signaling pathway via death domain receptors	57	Adipose Tissue	28	16.2336	2
GO:2001239	regulation of extrinsic apoptotic signaling pathway in absence of ligand	55	Adipose Tissue	28	16.2322	2
GO:2001242	regulation of intrinsic apoptotic signaling pathway	165	Adipose Tissue	28	16.2255	2
GO:2001233	regulation of apoptotic signaling pathway	372	Adipose Tissue	28	16.2038	2
GO:1903318	negative regulation of protein maturation	36	Adipose Tissue	27	24.9711	2
GO:0051148	negative regulation of muscle cell differentiation	55	Adipose Tissue	27	24.8921	2
GO:0051154	negative regulation of striated muscle cell differentiation	34	Adipose Tissue	27	24.8921	2
GO:0071398	cellular response to fatty acid	40	Adipose Tissue	27	24.0593	2
GO:0032729	positive regulation of interferon-gamma production	86	Adipose Tissue	27	24.037	2
GO:0048872	homeostasis of number of cells	126	Adipose Tissue	27	22.929	2
GO:0045930	negative regulation of mitotic cell cycle	335	Adipose Tissue	27	22.8757	2
GO:0010743	regulation of macrophage derived foam cell differentiation	32	Adipose Tissue	27	21.7688	2
GO:0043524	negative regulation of neuron apoptotic process	136	Adipose Tissue	27	21.7578	2
GO:0019932	second-messenger-mediated signaling	226	Adipose Tissue	27	19.63	2
GO:0043062	extracellular structure organization	383	Adipose Tissue	26	24.099	2
GO:0030198	extracellular matrix organization	382	Adipose Tissue	26	23.9395	2
GO:0085029	extracellular matrix assembly	34	Adipose Tissue	26	23.9358	2
GO:0045778	positive regulation of ossification	48	Adipose Tissue	26	22.3492	2
GO:0035295	tube development	191	Adipose Tissue	26	20.847	2
GO:0035384	thioester biosynthetic process	58	Adipose Tissue	26	18.8962	2
GO:0045229	external encapsulating structure organization	386	Adipose Tissue	25	23.8867	2
GO:0019218	regulation of steroid metabolic process	122	Adipose Tissue	28	27.939	3
GO:0106118	regulation of sterol biosynthetic process	44	Adipose Tissue	28	27.2245	3
GO:0050810	regulation of steroid biosynthetic process	93	Adipose Tissue	28	27.2231	3
GO:2000146	negative regulation of cell motility	306	Adipose Tissue	28	25.7734	3
GO:0003014	renal system process	112	Adipose Tissue	28	25.6382	3
GO:0070232	regulation of T cell apoptotic process	37	Adipose Tissue	28	25.6331	3
GO:2000351	regulation of endothelial cell apoptotic process	61	Adipose Tissue	28	25.5492	3
GO:0002718	regulation of cytokine production involved in immune response	133	Adipose Tissue	28	25.4923	3
GO:0030324	lung development	87	Adipose Tissue	28	25.3768	3
GO:0010959	regulation of metal ion transport	269	Adipose Tissue	28	25.171	3
GO:0031960	response to corticosteroid	159	Adipose Tissue	28	24.8244	3
GO:0051384	response to glucocorticoid	142	Adipose Tissue	28	24.8244	3
GO:0051385	response to mineralocorticoid	32	Adipose Tissue	28	24.8244	3
GO:0007214	gamma-aminobutyric acid signaling pathway	34	Adipose Tissue	28	24.6154	3
GO:0001910	regulation of leukocyte mediated cytotoxicity	143	Adipose Tissue	28	23.2649	3
GO:0001911	negative regulation of leukocyte mediated cytotoxicity	64	Adipose Tissue	28	23.1084	3
GO:0002707	negative regulation of lymphocyte mediated immunity	88	Adipose Tissue	28	23.108	3
GO:0002704	negative regulation of leukocyte mediated immunity	96	Adipose Tissue	28	23.1078	3
GO:0042269	regulation of natural killer cell mediated cytotoxicity	94	Adipose Tissue	28	22.8185	3
GO:0071385	cellular response to glucocorticoid stimulus	56	Adipose Tissue	28	22.5236	3
GO:2001244	positive regulation of intrinsic apoptotic signaling pathway	58	Adipose Tissue	28	21.6972	3
GO:0090183	regulation of kidney development	33	Adipose Tissue	28	21.1471	3
GO:0031663	lipopolysaccharide-mediated signaling pathway	42	Adipose Tissue	28	21.0141	3
GO:0042059	negative regulation of epidermal growth factor receptor signaling pathway	47	Adipose Tissue	28	20.9872	3
GO:0016049	cell growth	88	Adipose Tissue	28	17.2766	3
GO:0071222	cellular response to lipopolysaccharide	180	Adipose Tissue	28	15.3046	3
GO:0070228	regulation of lymphocyte apoptotic process	56	Adipose Tissue	27	25.8793	3
GO:0030513	positive regulation of BMP signaling pathway	34	Adipose Tissue	27	25.1826	3
GO:0002687	positive regulation of leukocyte migration	163	Adipose Tissue	27	25.1741	3
GO:0071677	positive regulation of mononuclear cell migration	87	Adipose Tissue	27	25.1733	3
GO:1903053	regulation of extracellular matrix organization	48	Adipose Tissue	27	23.6557	3
GO:0042058	regulation of epidermal growth factor receptor signaling pathway	87	Adipose Tissue	27	22.9837	3
GO:0002701	negative regulation of production of molecular mediator of immune response	51	Adipose Tissue	27	22.9835	3
GO:0048534	hematopoietic or lymphoid organ development	180	Adipose Tissue	27	22.9824	3
GO:1903725	regulation of phospholipid metabolic process	36	Adipose Tissue	27	22.9552	3
GO:1901215	negative regulation of neuron death	219	Adipose Tissue	27	22.8045	3
GO:1901185	negative regulation of ERBB signaling pathway	52	Adipose Tissue	27	22.7572	3
GO:1901214	regulation of neuron death	338	Adipose Tissue	27	22.409	3
GO:0001914	regulation of T cell mediated cytotoxicity	71	Adipose Tissue	27	22.1776	3
GO:0001837	epithelial to mesenchymal transition	70	Adipose Tissue	27	21.9616	3
GO:0007200	phospholipase C-activating G protein-coupled receptor signaling pathway	75	Adipose Tissue	27	21.9552	3
GO:0048762	mesenchymal cell differentiation	88	Adipose Tissue	27	21.9452	3
GO:0043523	regulation of neuron apoptotic process	203	Adipose Tissue	27	21.7267	3
GO:0050688	regulation of defense response to virus	75	Adipose Tissue	27	20.6756	3
GO:1902230	negative regulation of intrinsic apoptotic signaling pathway in response to DNA damage	32	Adipose Tissue	27	20.5509	3
GO:0071392	cellular response to estradiol stimulus	37	Adipose Tissue	27	20.0882	3
GO:0002495	antigen processing and presentation of peptide antigen via MHC class II	167	Adipose Tissue	27	18.9656	3
GO:0007031	peroxisome organization	81	Adipose Tissue	27	18.7167	3
GO:0009712	catechol-containing compound metabolic process	45	Adipose Tissue	27	17.9043	3
GO:1902042	negative regulation of extrinsic apoptotic signaling pathway via death domain receptors	39	Adipose Tissue	27	17.678	3
GO:1902653	secondary alcohol biosynthetic process	41	Adipose Tissue	27	15.5255	3
GO:0006066	alcohol metabolic process	340	Adipose Tissue	27	15.3359	3
GO:0019751	polyol metabolic process	122	Adipose Tissue	27	15.3359	3
GO:0034308	primary alcohol metabolic process	97	Adipose Tissue	27	15.3359	3
GO:1902652	secondary alcohol metabolic process	132	Adipose Tissue	27	15.3359	3
GO:0034311	diol metabolic process	30	Adipose Tissue	27	15.3359	3
GO:0071482	cellular response to light stimulus	119	Adipose Tissue	26	26.1008	3
GO:0032649	regulation of interferon-gamma production	133	Adipose Tissue	26	24.3985	3
GO:0070670	response to interleukin-4	30	Adipose Tissue	26	23.8885	3
GO:0016197	endosomal transport	237	Adipose Tissue	26	23.8854	3
GO:0097746	blood vessel diameter maintenance	121	Adipose Tissue	26	23.7237	3
GO:0042311	vasodilation	30	Adipose Tissue	26	23.3856	3
GO:0042310	vasoconstriction	30	Adipose Tissue	26	23.3839	3
GO:0034032	purine nucleoside bisphosphate metabolic process	148	Adipose Tissue	26	23.3748	3
GO:0051345	positive regulation of hydrolase activity	848	Adipose Tissue	26	22.7626	3
GO:0060193	positive regulation of lipase activity	74	Adipose Tissue	26	22.7569	3
GO:0010518	positive regulation of phospholipase activity	62	Adipose Tissue	26	22.7569	3
GO:0014075	response to amine	45	Adipose Tissue	26	22.3962	3
GO:0001975	response to amphetamine	31	Adipose Tissue	26	22.3955	3
GO:0006979	response to oxidative stress	393	Adipose Tissue	26	20.3017	3
GO:0009062	fatty acid catabolic process	93	Adipose Tissue	26	18.9381	3
GO:0006739	NADP metabolic process	30	Adipose Tissue	26	18.215	3
GO:0018958	phenol-containing compound metabolic process	87	Adipose Tissue	26	17.237	3
GO:1901615	organic hydroxy compound metabolic process	496	Adipose Tissue	25	18.934	3
GO:0090263	positive regulation of canonical Wnt signaling pathway	162	Adipose Tissue	24	26.8908	3
GO:0030177	positive regulation of Wnt signaling pathway	196	Adipose Tissue	24	26.7304	3
GO:0032509	endosome transport via multivesicular body sorting pathway	34	Adipose Tissue	24	23.4176	3
GO:0051259	protein complex oligomerization	247	Adipose Tissue	24	23.1374	3
GO:2000106	regulation of leukocyte apoptotic process	84	Adipose Tissue	27	25.7347	4
GO:0042304	regulation of fatty acid biosynthetic process	47	Adipose Tissue	27	25.5637	4
GO:0046320	regulation of fatty acid oxidation	33	Adipose Tissue	27	25.5637	4
GO:0001570	vasculogenesis	62	Adipose Tissue	27	25.418	4
GO:0010634	positive regulation of epithelial cell migration	147	Adipose Tissue	27	24.8656	4
GO:0006900	vesicle budding from membrane	34	Adipose Tissue	27	23.4259	4
GO:0031100	animal organ regeneration	74	Adipose Tissue	27	23.1251	4
GO:0002698	negative regulation of immune effector process	177	Adipose Tissue	27	22.9835	4
GO:1901216	positive regulation of neuron death	103	Adipose Tissue	27	22.9817	4
GO:0051883	killing of cells in other organism involved in symbiotic interaction	30	Adipose Tissue	27	22.4893	4
GO:0043114	regulation of vascular permeability	41	Adipose Tissue	27	22.489	4
GO:0051873	killing by host of symbiont cells	30	Adipose Tissue	27	22.4635	4
GO:0010812	negative regulation of cell-substrate adhesion	64	Adipose Tissue	27	22.3435	4
GO:0015850	organic hydroxy compound transport	160	Adipose Tissue	27	21.9922	4
GO:0048146	positive regulation of fibroblast proliferation	46	Adipose Tissue	27	21.8475	4
GO:0001954	positive regulation of cell-matrix adhesion	55	Adipose Tissue	27	21.8279	4
GO:0034114	regulation of heterotypic cell-cell adhesion	42	Adipose Tissue	27	21.8242	4
GO:0001953	negative regulation of cell-matrix adhesion	38	Adipose Tissue	27	21.8115	4
GO:0034116	positive regulation of heterotypic cell-cell adhesion	33	Adipose Tissue	27	21.8106	4
GO:0043312	neutrophil degranulation	573	Adipose Tissue	27	21.2504	4
GO:0072164	mesonephric tubule development	36	Adipose Tissue	27	20.9247	4
GO:0001657	ureteric bud development	33	Adipose Tissue	27	20.9163	4
GO:0030279	negative regulation of ossification	41	Adipose Tissue	27	20.3322	4
GO:1901136	carbohydrate derivative catabolic process	203	Adipose Tissue	27	19.6727	4
GO:0002504	antigen processing and presentation of peptide or polysaccharide antigen via MHC class II	168	Adipose Tissue	27	18.9656	4
GO:0031668	cellular response to extracellular stimulus	228	Adipose Tissue	26	26.1515	4
GO:0031669	cellular response to nutrient levels	208	Adipose Tissue	26	25.5432	4
GO:0060021	roof of mouth development	83	Adipose Tissue	26	25.3892	4
GO:0050729	positive regulation of inflammatory response	154	Adipose Tissue	26	24.6712	4
GO:0002727	regulation of natural killer cell cytokine production	48	Adipose Tissue	26	24.3486	4
GO:0031099	regeneration	138	Adipose Tissue	26	24.1238	4
GO:0150104	transport across blood-brain barrier	95	Adipose Tissue	26	24.0969	4
GO:0010232	vascular transport	96	Adipose Tissue	26	24.0966	4
GO:0008015	blood circulation	34	Adipose Tissue	26	23.9291	4
GO:0003013	circulatory system process	293	Adipose Tissue	26	23.909	4
GO:0003018	vascular process in circulatory system	248	Adipose Tissue	26	23.9086	4
GO:1901020	negative regulation of calcium ion transmembrane transporter activity	35	Adipose Tissue	26	23.7825	4
GO:0001819	positive regulation of cytokine production	571	Adipose Tissue	26	23.5194	4
GO:1903557	positive regulation of tumor necrosis factor superfamily cytokine production	113	Adipose Tissue	26	23.4237	4
GO:1901184	regulation of ERBB signaling pathway	94	Adipose Tissue	26	23.3671	4
GO:1900024	regulation of substrate adhesion-dependent cell spreading	59	Adipose Tissue	26	23.3277	4
GO:0016445	somatic diversification of immunoglobulins	30	Adipose Tissue	26	23.2636	4
GO:0045907	positive regulation of vasoconstriction	30	Adipose Tissue	26	23.2385	4
GO:0045785	positive regulation of cell adhesion	501	Adipose Tissue	26	23.1646	4
GO:0001952	regulation of cell-matrix adhesion	129	Adipose Tissue	26	23.1454	4
GO:0032760	positive regulation of tumor necrosis factor production	110	Adipose Tissue	26	23.0008	4
GO:0017144	drug metabolic process	46	Adipose Tissue	26	22.843	4
GO:0033628	regulation of cell adhesion mediated by integrin	49	Adipose Tissue	26	22.6627	4
GO:0002366	leukocyte activation involved in immune response	720	Adipose Tissue	26	22.3347	4
GO:0002263	cell activation involved in immune response	724	Adipose Tissue	26	22.334	4
GO:0002275	myeloid cell activation involved in immune response	619	Adipose Tissue	26	22.3008	4
GO:2000181	negative regulation of blood vessel morphogenesis	114	Adipose Tissue	26	22.1132	4
GO:0010810	regulation of cell-substrate adhesion	222	Adipose Tissue	26	21.9168	4
GO:0002283	neutrophil activation involved in immune response	580	Adipose Tissue	26	21.5778	4
GO:0036230	granulocyte activation	596	Adipose Tissue	26	21.521	4
GO:0042119	neutrophil activation	590	Adipose Tissue	26	21.52	4
GO:0042116	macrophage activation	73	Adipose Tissue	26	21.5187	4
GO:0001774	microglial cell activation	49	Adipose Tissue	26	21.5177	4
GO:0002274	myeloid leukocyte activation	701	Adipose Tissue	26	21.5159	4
GO:0099536	synaptic signaling	333	Adipose Tissue	26	20.9834	4
GO:0098916	anterograde trans-synaptic signaling	312	Adipose Tissue	26	20.9362	4
GO:0007268	chemical synaptic transmission	312	Adipose Tissue	26	20.9362	4
GO:0099537	trans-synaptic signaling	329	Adipose Tissue	26	20.936	4
GO:0048147	negative regulation of fibroblast proliferation	32	Adipose Tissue	26	20.721	4
GO:0032496	response to lipopolysaccharide	319	Adipose Tissue	26	18.424	4
GO:2001237	negative regulation of extrinsic apoptotic signaling pathway	116	Adipose Tissue	26	18.3674	4
GO:0000302	response to reactive oxygen species	188	Adipose Tissue	26	16.5845	4
GO:1990089	response to nerve growth factor	46	Adipose Tissue	26	10.1124	4
GO:0071363	cellular response to growth factor stimulus	263	Adipose Tissue	26	8.24081	4
GO:0090022	regulation of neutrophil chemotaxis	31	Adipose Tissue	25	25.0208	4
GO:1903170	negative regulation of calcium ion transmembrane transport	39	Adipose Tissue	25	24.9638	4
GO:1904063	negative regulation of cation transmembrane transport	86	Adipose Tissue	25	24.9407	4
GO:0032413	negative regulation of ion transmembrane transporter activity	71	Adipose Tissue	25	24.9252	4
GO:0032410	negative regulation of transporter activity	79	Adipose Tissue	25	24.7107	4
GO:0045746	negative regulation of Notch signaling pathway	39	Adipose Tissue	25	24.7076	4
GO:0043410	positive regulation of MAPK cascade	566	Adipose Tissue	25	24.378	4
GO:0070372	regulation of ERK1 and ERK2 cascade	326	Adipose Tissue	25	24.2249	4
GO:0070374	positive regulation of ERK1 and ERK2 cascade	241	Adipose Tissue	25	24.2128	4
GO:0032387	negative regulation of intracellular transport	56	Adipose Tissue	25	24.2127	4
GO:0043408	regulation of MAPK cascade	744	Adipose Tissue	25	24.2063	4
GO:0070373	negative regulation of ERK1 and ERK2 cascade	72	Adipose Tissue	25	24.1014	4
GO:0051051	negative regulation of transport	444	Adipose Tissue	25	23.7088	4
GO:0051926	negative regulation of calcium ion transport	67	Adipose Tissue	25	23.6345	4
GO:0043271	negative regulation of ion transport	314	Adipose Tissue	25	23.6339	4
GO:1903792	negative regulation of anion transport	207	Adipose Tissue	25	23.6339	4
GO:0002792	negative regulation of peptide secretion	71	Adipose Tissue	25	23.6277	4
GO:0051048	negative regulation of secretion	160	Adipose Tissue	25	23.6112	4
GO:1903531	negative regulation of secretion by cell	139	Adipose Tissue	25	23.6006	4
GO:0001573	ganglioside metabolic process	37	Adipose Tissue	25	23.5642	4
GO:0046329	negative regulation of JNK cascade	37	Adipose Tissue	25	23.3021	4
GO:0031952	regulation of protein autophosphorylation	50	Adipose Tissue	25	23.2252	4
GO:0030278	regulation of ossification	116	Adipose Tissue	25	23.0923	4
GO:0006898	receptor-mediated endocytosis	278	Adipose Tissue	25	22.8653	4
GO:1900017	positive regulation of cytokine production involved in inflammatory response	32	Adipose Tissue	25	22.7552	4
GO:0022617	extracellular matrix disassembly	72	Adipose Tissue	25	22.5363	4
GO:0060191	regulation of lipase activity	97	Adipose Tissue	25	21.0259	4
GO:0015980	energy derivation by oxidation of organic compounds	127	Adipose Tissue	25	20.3562	4
GO:0006112	energy reserve metabolic process	63	Adipose Tissue	25	20.3478	4
GO:0005977	glycogen metabolic process	49	Adipose Tissue	25	20.3476	4
GO:0010939	regulation of necrotic cell death	32	Adipose Tissue	25	18.2961	4
GO:0090277	positive regulation of peptide hormone secretion	98	Adipose Tissue	25	15.9518	4
GO:0001708	cell fate specification	80	Adipose Tissue	25	6.0395	4
GO:0060828	regulation of canonical Wnt signaling pathway	306	Adipose Tissue	24	28.3525	4
GO:0030178	negative regulation of Wnt signaling pathway	233	Adipose Tissue	24	26.1171	4
GO:1903555	regulation of tumor necrosis factor superfamily cytokine production	186	Adipose Tissue	24	23.7368	4
GO:0032481	positive regulation of type I interferon production	91	Adipose Tissue	24	23.6949	4
GO:0006027	glycosaminoglycan catabolic process	61	Adipose Tissue	24	23.5762	4
GO:0008209	androgen metabolic process	34	Adipose Tissue	24	23.3638	4
GO:0070301	cellular response to hydrogen peroxide	65	Adipose Tissue	24	21.5179	4
GO:0043409	negative regulation of MAPK cascade	174	Adipose Tissue	24	20.0167	4
GO:0070303	negative regulation of stress-activated protein kinase signaling cascade	47	Adipose Tissue	24	18.6488	4
GO:0070168	negative regulation of biomineral tissue development	32	Adipose Tissue	23	23.3167	4
GO:0051260	protein homooligomerization	190	Adipose Tissue	23	22.8918	4
GO:0072521	purine-containing compound metabolic process	368	Adipose Tissue	23	21.4776	4
GO:0006356	regulation of transcription by RNA polymerase I	34	Adipose Tissue	23	20.2708	4
GO:0006296	nucleotide-excision repair, DNA incision, 5'-to lesion	45	Adipose Tissue	23	19.9506	4
GO:0007219	Notch signaling pathway	108	Adipose Tissue	22	25.0786	4
GO:1901701	cellular response to oxygen-containing compound	885	Adipose Tissue	22	22.0813	4
GO:0061035	regulation of cartilage development	66	Adipose Tissue	22	18.3962	4
GO:0030316	osteoclast differentiation	46	Adipose Tissue	26	25.1764	5
GO:0032103	positive regulation of response to external stimulus	618	Adipose Tissue	26	25.1639	5
GO:0002573	myeloid leukocyte differentiation	115	Adipose Tissue	26	25.0336	5
GO:0060337	type I interferon signaling pathway	95	Adipose Tissue	26	24.7437	5
GO:0070498	interleukin-1-mediated signaling pathway	113	Adipose Tissue	26	24.5865	5
GO:0035722	interleukin-12-mediated signaling pathway	49	Adipose Tissue	26	24.5745	5
GO:0019221	cytokine-mediated signaling pathway	826	Adipose Tissue	26	24.5356	5
GO:0022408	negative regulation of cell-cell adhesion	213	Adipose Tissue	26	24.5049	5
GO:1903038	negative regulation of leukocyte cell-cell adhesion	154	Adipose Tissue	26	24.4014	5
GO:0070050	neuron cellular homeostasis	34	Adipose Tissue	26	24.2805	5
GO:1903037	regulation of leukocyte cell-cell adhesion	400	Adipose Tissue	26	24.2069	5
GO:1904994	regulation of leukocyte adhesion to vascular endothelial cell	35	Adipose Tissue	26	24.2029	5
GO:0006836	neurotransmitter transport	100	Adipose Tissue	26	24.1284	5
GO:0002218	activation of innate immune response	176	Adipose Tissue	26	23.9682	5
GO:0002758	innate immune response-activating signal transduction	147	Adipose Tissue	26	23.9551	5
GO:1903039	positive regulation of leukocyte cell-cell adhesion	300	Adipose Tissue	26	23.8141	5
GO:0060333	interferon-gamma-mediated signaling pathway	143	Adipose Tissue	26	23.6402	5
GO:0033209	tumor necrosis factor-mediated signaling pathway	159	Adipose Tissue	26	23.5272	5
GO:0050900	leukocyte migration	420	Adipose Tissue	26	23.181	5
GO:0007162	negative regulation of cell adhesion	315	Adipose Tissue	26	23.1418	5
GO:0022409	positive regulation of cell-cell adhesion	349	Adipose Tissue	26	23.1238	5
GO:0030155	regulation of cell adhesion	822	Adipose Tissue	26	23.1182	5
GO:0010811	positive regulation of cell-substrate adhesion	122	Adipose Tissue	26	23.0957	5
GO:0048145	regulation of fibroblast proliferation	80	Adipose Tissue	26	23.0885	5
GO:0038111	interleukin-7-mediated signaling pathway	30	Adipose Tissue	26	23.0865	5
GO:0022407	regulation of cell-cell adhesion	522	Adipose Tissue	26	23.0833	5
GO:0002200	somatic diversification of immune receptors	41	Adipose Tissue	26	23.0784	5
GO:0030099	myeloid cell differentiation	204	Adipose Tissue	26	22.9605	5
GO:0043525	positive regulation of neuron apoptotic process	59	Adipose Tissue	26	22.9406	5
GO:0150116	regulation of cell-substrate junction organization	72	Adipose Tissue	26	22.7425	5
GO:0030218	erythrocyte differentiation	69	Adipose Tissue	26	22.6958	5
GO:0060326	cell chemotaxis	233	Adipose Tissue	26	22.6281	5
GO:0009611	response to wounding	210	Adipose Tissue	26	22.6269	5
GO:0048247	lymphocyte chemotaxis	67	Adipose Tissue	26	22.3768	5
GO:0070098	chemokine-mediated signaling pathway	96	Adipose Tissue	26	22.3737	5
GO:0043279	response to alkaloid	93	Adipose Tissue	26	22.3157	5
GO:0002285	lymphocyte activation involved in immune response	107	Adipose Tissue	26	21.9959	5
GO:0014068	positive regulation of phosphatidylinositol 3-kinase signaling	99	Adipose Tissue	26	21.3706	5
GO:0019217	regulation of fatty acid metabolic process	91	Adipose Tissue	26	20.5988	5
GO:1902991	regulation of amyloid precursor protein catabolic process	53	Adipose Tissue	26	20.0032	5
GO:0045742	positive regulation of epidermal growth factor receptor signaling pathway	39	Adipose Tissue	26	18.7202	5
GO:0034763	negative regulation of transmembrane transport	123	Adipose Tissue	25	25.8319	5
GO:0071480	cellular response to gamma radiation	30	Adipose Tissue	25	25.6126	5
GO:0019229	regulation of vasoconstriction	60	Adipose Tissue	25	24.4536	5
GO:0002683	negative regulation of immune system process	492	Adipose Tissue	25	24.1744	5
GO:0050777	negative regulation of immune response	195	Adipose Tissue	25	24.1603	5
GO:0033363	secretory granule organization	34	Adipose Tissue	25	23.9044	5
GO:0034765	regulation of ion transmembrane transport	577	Adipose Tissue	25	23.6561	5
GO:0034762	regulation of transmembrane transport	582	Adipose Tissue	25	23.6125	5
GO:0002220	innate immune response activating cell surface receptor signaling pathway	146	Adipose Tissue	25	23.6041	5
GO:0002223	stimulatory C-type lectin receptor signaling pathway	137	Adipose Tissue	25	23.6038	5
GO:0002695	negative regulation of leukocyte activation	219	Adipose Tissue	25	23.5585	5
GO:0006775	fat-soluble vitamin metabolic process	41	Adipose Tissue	25	23.1979	5
GO:1901343	negative regulation of vasculature development	115	Adipose Tissue	25	23.0778	5
GO:0019439	aromatic compound catabolic process	483	Adipose Tissue	25	22.9288	5
GO:0006968	cellular defense response	106	Adipose Tissue	25	22.9101	5
GO:0051093	negative regulation of developmental process	921	Adipose Tissue	25	22.7954	5
GO:0010950	positive regulation of endopeptidase activity	200	Adipose Tissue	25	22.7256	5
GO:2001056	positive regulation of cysteine-type endopeptidase activity	166	Adipose Tissue	25	22.7226	5
GO:0043280	positive regulation of cysteine-type endopeptidase activity involved in apoptotic process	149	Adipose Tissue	25	22.7162	5
GO:0006919	activation of cysteine-type endopeptidase activity involved in apoptotic process	93	Adipose Tissue	25	22.7162	5
GO:0010243	response to organonitrogen compound	852	Adipose Tissue	25	22.4727	5
GO:1901698	response to nitrogen compound	931	Adipose Tissue	25	22.3872	5
GO:0046636	negative regulation of alpha-beta T cell activation	56	Adipose Tissue	25	22.3028	5
GO:0050868	negative regulation of T cell activation	143	Adipose Tissue	25	22.3018	5
GO:2000515	negative regulation of CD4-positive, alpha-beta T cell activation	45	Adipose Tissue	25	22.2984	5
GO:0042417	dopamine metabolic process	31	Adipose Tissue	25	22.1318	5
GO:0051250	negative regulation of lymphocyte activation	191	Adipose Tissue	25	22.0437	5
GO:0006584	catecholamine metabolic process	45	Adipose Tissue	25	21.9416	5
GO:0048565	digestive tract development	65	Adipose Tissue	25	21.9067	5
GO:0019835	cytolysis	35	Adipose Tissue	25	21.3713	5
GO:0006672	ceramide metabolic process	105	Adipose Tissue	25	20.7048	5
GO:0072583	clathrin-dependent endocytosis	30	Adipose Tissue	25	20.6792	5
GO:0002819	regulation of adaptive immune response	220	Adipose Tissue	25	20.5902	5
GO:0002724	regulation of T cell cytokine production	40	Adipose Tissue	25	20.4615	5
GO:0002709	regulation of T cell mediated immunity	113	Adipose Tissue	25	20.4608	5
GO:0043900	regulation of multi-organism process	69	Adipose Tissue	25	20.111	5
GO:0051656	establishment of organelle localization	297	Adipose Tissue	25	20.0234	5
GO:0002825	regulation of T-helper 1 type immune response	30	Adipose Tissue	25	19.8811	5
GO:0008203	cholesterol metabolic process	123	Adipose Tissue	25	19.5339	5
GO:0045089	positive regulation of innate immune response	297	Adipose Tissue	25	19.2799	5
GO:0002764	immune response-regulating signaling pathway	657	Adipose Tissue	25	18.9338	5
GO:0002768	immune response-regulating cell surface receptor signaling pathway	654	Adipose Tissue	25	18.9164	5
GO:0002433	immune response-regulating cell surface receptor signaling pathway involved in phagocytosis	161	Adipose Tissue	25	18.9164	5
GO:0038093	Fc receptor signaling pathway	283	Adipose Tissue	25	18.9164	5
GO:0038094	Fc-gamma receptor signaling pathway	162	Adipose Tissue	25	18.9164	5
GO:0038095	Fc-epsilon receptor signaling pathway	217	Adipose Tissue	25	18.9164	5
GO:0038096	Fc-gamma receptor signaling pathway involved in phagocytosis	161	Adipose Tissue	25	18.9148	5
GO:0002429	immune response-activating cell surface receptor signaling pathway	598	Adipose Tissue	25	18.9086	5
GO:0002431	Fc receptor mediated stimulatory signaling pathway	164	Adipose Tissue	25	18.9086	5
GO:0050851	antigen receptor-mediated signaling pathway	402	Adipose Tissue	25	18.9086	5
GO:0050852	T cell receptor signaling pathway	249	Adipose Tissue	25	18.9086	5
GO:0050853	B cell receptor signaling pathway	163	Adipose Tissue	25	18.9086	5
GO:0002757	immune response-activating signal transduction	598	Adipose Tissue	25	18.8687	5
GO:0016050	vesicle organization	322	Adipose Tissue	25	18.2283	5
GO:0051353	positive regulation of oxidoreductase activity	62	Adipose Tissue	25	18.1786	5
GO:0060260	regulation of transcription initiation from RNA polymerase II promoter	36	Adipose Tissue	25	16.6391	5
GO:0030111	regulation of Wnt signaling pathway	385	Adipose Tissue	24	26.1041	5
GO:0090090	negative regulation of canonical Wnt signaling pathway	200	Adipose Tissue	24	26.078	5
GO:1903960	negative regulation of anion transmembrane transport	40	Adipose Tissue	24	25.0727	5
GO:0030510	regulation of BMP signaling pathway	93	Adipose Tissue	24	25.0132	5
GO:0050764	regulation of phagocytosis	111	Adipose Tissue	24	25.0093	5
GO:0090559	regulation of membrane permeability	91	Adipose Tissue	24	24.8234	5
GO:0048844	artery morphogenesis	55	Adipose Tissue	24	24.4669	5
GO:0015908	fatty acid transport	117	Adipose Tissue	24	24.3049	5
GO:0034766	negative regulation of ion transmembrane transport	122	Adipose Tissue	24	23.9752	5
GO:0003206	cardiac chamber morphogenesis	32	Adipose Tissue	24	23.935	5
GO:2000047	regulation of cell-cell adhesion mediated by cadherin	30	Adipose Tissue	24	23.8201	5
GO:0032728	positive regulation of interferon-beta production	38	Adipose Tissue	24	23.6217	5
GO:0030501	positive regulation of bone mineralization	39	Adipose Tissue	24	23.3282	5
GO:0006026	aminoglycan catabolic process	67	Adipose Tissue	24	23.1843	5
GO:0090140	regulation of mitochondrial fission	31	Adipose Tissue	24	23.0981	5
GO:0032703	negative regulation of interleukin-2 production	33	Adipose Tissue	24	23.0748	5
GO:0030199	collagen fibril organization	57	Adipose Tissue	24	23.0436	5
GO:1902001	fatty acid transmembrane transport	42	Adipose Tissue	24	22.7261	5
GO:1904037	positive regulation of epithelial cell apoptotic process	46	Adipose Tissue	24	22.6756	5
GO:0043065	positive regulation of apoptotic process	591	Adipose Tissue	24	22.6735	5
GO:2001235	positive regulation of apoptotic signaling pathway	134	Adipose Tissue	24	22.6735	5
GO:0043068	positive regulation of programmed cell death	605	Adipose Tissue	24	22.67	5
GO:0003333	amino acid transmembrane transport	87	Adipose Tissue	24	22.2409	5
GO:1902475	L-alpha-amino acid transmembrane transport	54	Adipose Tissue	24	22.2409	5
GO:1905039	carboxylic acid transmembrane transport	144	Adipose Tissue	24	22.2409	5
GO:1903825	organic acid transmembrane transport	145	Adipose Tissue	24	22.2268	5
GO:0032680	regulation of tumor necrosis factor production	182	Adipose Tissue	24	22.1875	5
GO:0030595	leukocyte chemotaxis	162	Adipose Tissue	24	22.0221	5
GO:0008344	adult locomotory behavior	64	Adipose Tissue	24	21.7547	5
GO:0032675	regulation of interleukin-6 production	165	Adipose Tissue	24	21.6586	5
GO:1901019	regulation of calcium ion transmembrane transporter activity	85	Adipose Tissue	24	21.4899	5
GO:1903169	regulation of calcium ion transmembrane transport	147	Adipose Tissue	24	21.4895	5
GO:0032873	negative regulation of stress-activated MAPK cascade	47	Adipose Tissue	24	21.4587	5
GO:0002710	negative regulation of T cell mediated immunity	37	Adipose Tissue	24	20.3303	5
GO:0002823	negative regulation of adaptive immune response based on somatic recombination of immune receptors built from immunoglobulin superfamily domains	63	Adipose Tissue	24	20.3288	5
GO:0110151	positive regulation of biomineralization	48	Adipose Tissue	24	20.0547	5
GO:0070169	positive regulation of biomineral tissue development	47	Adipose Tissue	24	20.0489	5
GO:0110150	negative regulation of biomineralization	33	Adipose Tissue	24	20.027	5
GO:0070167	regulation of biomineral tissue development	97	Adipose Tissue	24	20.0265	5
GO:0110149	regulation of biomineralization	99	Adipose Tissue	24	20.0146	5
GO:0097192	extrinsic apoptotic signaling pathway in absence of ligand	33	Adipose Tissue	24	20.0089	5
GO:0038034	signal transduction in absence of ligand	33	Adipose Tissue	24	19.9661	5
GO:1900077	negative regulation of cellular response to insulin stimulus	38	Adipose Tissue	24	19.8306	5
GO:0044743	protein transmembrane import into intracellular organelle	36	Adipose Tissue	24	19.0085	5
GO:2000142	regulation of DNA-templated transcription, initiation	44	Adipose Tissue	24	18.8354	5
GO:0006091	generation of precursor metabolites and energy	395	Adipose Tissue	24	17.9389	5
GO:0019886	antigen processing and presentation of exogenous peptide antigen via MHC class II	164	Adipose Tissue	24	17.9216	5
GO:0006954	inflammatory response	530	Adipose Tissue	24	17.7753	5
GO:0006953	acute-phase response	39	Adipose Tissue	24	17.5679	5
GO:0060341	regulation of cellular localization	841	Adipose Tissue	24	16.4285	5
GO:0032386	regulation of intracellular transport	360	Adipose Tissue	24	16.3643	5
GO:0046822	regulation of nucleocytoplasmic transport	105	Adipose Tissue	24	16.3641	5
GO:1903828	negative regulation of cellular protein localization	120	Adipose Tissue	24	16.3373	5
GO:0017038	protein import	149	Adipose Tissue	24	15.5915	5
GO:0017156	calcium-ion regulated exocytosis	41	Adipose Tissue	23	24.2441	5
GO:0002576	platelet degranulation	133	Adipose Tissue	23	24.2399	5
GO:0045055	regulated exocytosis	774	Adipose Tissue	23	24.2327	5
GO:0043299	leukocyte degranulation	597	Adipose Tissue	23	24.2266	5
GO:0032479	regulation of type I interferon production	144	Adipose Tissue	23	22.3612	5
GO:0002762	negative regulation of myeloid leukocyte differentiation	54	Adipose Tissue	23	20.9685	5
GO:0010863	positive regulation of phospholipase C activity	45	Adipose Tissue	23	20.6261	5
GO:0007202	activation of phospholipase C activity	32	Adipose Tissue	23	20.6259	5
GO:0010517	regulation of phospholipase activity	72	Adipose Tissue	23	20.6063	5
GO:1900274	regulation of phospholipase C activity	47	Adipose Tissue	23	20.6047	5
GO:0090150	establishment of protein localization to membrane	299	Adipose Tissue	23	20.4884	5
GO:0051205	protein insertion into membrane	64	Adipose Tissue	23	20.4877	5
GO:0050000	chromosome localization	72	Adipose Tissue	23	20.4734	5
GO:0061951	establishment of protein localization to plasma membrane	49	Adipose Tissue	23	20.4576	5
GO:1901385	regulation of voltage-gated calcium channel activity	36	Adipose Tissue	23	19.5341	5
GO:0097530	granulocyte migration	112	Adipose Tissue	23	19.2619	5
GO:1990266	neutrophil migration	104	Adipose Tissue	23	19.2619	5
GO:0097529	myeloid leukocyte migration	146	Adipose Tissue	23	19.2618	5
GO:0071322	cellular response to carbohydrate stimulus	67	Adipose Tissue	23	19.0429	5
GO:0048640	negative regulation of developmental growth	103	Adipose Tissue	23	18.8105	5
GO:0019882	antigen processing and presentation	340	Adipose Tissue	23	18.0745	5
GO:0002729	positive regulation of natural killer cell cytokine production	47	Adipose Tissue	23	17.851	5
GO:0002717	positive regulation of natural killer cell mediated immunity	76	Adipose Tissue	23	17.8458	5
GO:0045954	positive regulation of natural killer cell mediated cytotoxicity	43	Adipose Tissue	23	17.8441	5
GO:0010823	negative regulation of mitochondrion organization	53	Adipose Tissue	23	17.7857	5
GO:2001234	negative regulation of apoptotic signaling pathway	243	Adipose Tissue	23	17.7325	5
GO:0043066	negative regulation of apoptotic process	930	Adipose Tissue	23	17.7205	5
GO:0071326	cellular response to monosaccharide stimulus	61	Adipose Tissue	23	17.4769	5
GO:1903747	regulation of establishment of protein localization to mitochondrion	81	Adipose Tissue	23	16.3306	5
GO:1902106	negative regulation of leukocyte differentiation	112	Adipose Tissue	22	24.7226	5
GO:2000516	positive regulation of CD4-positive, alpha-beta T cell activation	44	Adipose Tissue	22	20.7364	5
GO:0046635	positive regulation of alpha-beta T cell activation	79	Adipose Tissue	22	20.7364	5
GO:0031295	T cell costimulation	55	Adipose Tissue	22	20.7011	5
GO:0050870	positive regulation of T cell activation	271	Adipose Tissue	22	20.6967	5
GO:0033077	T cell differentiation in thymus	36	Adipose Tissue	22	19.6201	5
GO:0019933	cAMP-mediated signaling	31	Adipose Tissue	22	18.674	5
GO:0036257	multivesicular body organization	33	Adipose Tissue	22	17.6202	5
GO:0007032	endosome organization	74	Adipose Tissue	22	17.3274	5
GO:0006163	purine nucleotide metabolic process	347	Adipose Tissue	22	16.5331	5
GO:0032722	positive regulation of chemokine production	76	Adipose Tissue	21	24.7569	5
GO:0097306	cellular response to alcohol	91	Adipose Tissue	21	20.8741	5
GO:0019915	lipid storage	36	Adipose Tissue	21	20.1605	5
GO:0071772	response to BMP	33	Adipose Tissue	21	17.3127	5
GO:0022008	neurogenesis	57	Adipose Tissue	21	15.2907	5
GO:0070848	response to growth factor	295	Adipose Tissue	21	10.7249	5
GO:0006897	endocytosis	499	Adipose Tissue	20	22.7028	5
GO:0006766	vitamin metabolic process	126	Adipose Tissue	25	24.1651	6
GO:0071868	cellular response to monoamine stimulus	37	Adipose Tissue	25	21.2989	6
GO:0043949	regulation of cAMP-mediated signaling	39	Adipose Tissue	25	19.8261	6
GO:0006767	water-soluble vitamin metabolic process	86	Adipose Tissue	24	25.0434	6
GO:0071496	cellular response to external stimulus	295	Adipose Tissue	24	24.9086	6
GO:0071241	cellular response to inorganic substance	224	Adipose Tissue	24	24.7245	6
GO:0002716	negative regulation of natural killer cell mediated immunity	60	Adipose Tissue	24	24.0036	6
GO:0008593	regulation of Notch signaling pathway	112	Adipose Tissue	24	24.0017	6
GO:0045953	negative regulation of natural killer cell mediated cytotoxicity	59	Adipose Tissue	24	23.9803	6
GO:0050858	negative regulation of antigen receptor-mediated signaling pathway	32	Adipose Tissue	24	23.6749	6
GO:0045920	negative regulation of exocytosis	35	Adipose Tissue	24	23.6238	6
GO:0045620	negative regulation of lymphocyte differentiation	54	Adipose Tissue	24	23.2405	6
GO:0045581	negative regulation of T cell differentiation	46	Adipose Tissue	24	22.6737	6
GO:0050850	positive regulation of calcium-mediated signaling	41	Adipose Tissue	24	22.3185	6
GO:0050848	regulation of calcium-mediated signaling	79	Adipose Tissue	24	22.1361	6
GO:0014066	regulation of phosphatidylinositol 3-kinase signaling	141	Adipose Tissue	24	21.9152	6
GO:0071867	response to monoamine	41	Adipose Tissue	24	21.2706	6
GO:1901652	response to peptide	388	Adipose Tissue	24	21.1324	6
GO:1904645	response to amyloid-beta	51	Adipose Tissue	24	21.1317	6
GO:0010942	positive regulation of cell death	673	Adipose Tissue	24	21.0077	6
GO:0030449	regulation of complement activation	156	Adipose Tissue	24	20.8664	6
GO:0015804	neutral amino acid transport	40	Adipose Tissue	24	20.8048	6
GO:0002822	regulation of adaptive immune response based on somatic recombination of immune receptors built from immunoglobulin superfamily domains	199	Adipose Tissue	24	20.4529	6
GO:0050672	negative regulation of lymphocyte proliferation	107	Adipose Tissue	24	19.7265	6
GO:0016477	cell migration	998	Adipose Tissue	24	19.5704	6
GO:0030593	neutrophil chemotaxis	93	Adipose Tissue	24	19.291	6
GO:0071621	granulocyte chemotaxis	98	Adipose Tissue	24	19.2704	6
GO:0016042	lipid catabolic process	319	Adipose Tissue	24	19.2345	6
GO:0098869	cellular oxidant detoxification	100	Adipose Tissue	24	18.5501	6
GO:1990748	cellular detoxification	113	Adipose Tissue	24	18.4972	6
GO:0042130	negative regulation of T cell proliferation	84	Adipose Tissue	24	18.4149	6
GO:0051651	maintenance of location in cell	93	Adipose Tissue	24	18.3194	6
GO:0042102	positive regulation of T cell proliferation	141	Adipose Tissue	24	17.753	6
GO:0032418	lysosome localization	48	Adipose Tissue	24	17.1782	6
GO:0042060	wound healing	95	Adipose Tissue	24	16.8351	6
GO:0042542	response to hydrogen peroxide	114	Adipose Tissue	23	25.1812	6
GO:0071276	cellular response to cadmium ion	42	Adipose Tissue	23	25.0433	6
GO:0071248	cellular response to metal ion	196	Adipose Tissue	23	25.0254	6
GO:0007369	gastrulation	37	Adipose Tissue	23	24.9535	6
GO:0071280	cellular response to copper ion	32	Adipose Tissue	23	24.7078	6
GO:0030301	cholesterol transport	63	Adipose Tissue	23	23.7076	6
GO:0033344	cholesterol efflux	31	Adipose Tissue	23	23.7044	6
GO:0048514	blood vessel morphogenesis	83	Adipose Tissue	23	22.9835	6
GO:0007611	learning or memory	261	Adipose Tissue	23	22.9159	6
GO:0046328	regulation of JNK cascade	143	Adipose Tissue	23	22.8644	6
GO:1900015	regulation of cytokine production involved in inflammatory response	69	Adipose Tissue	23	22.5886	6
GO:0043043	peptide biosynthetic process	250	Adipose Tissue	23	22.354	6
GO:0002286	T cell activation involved in immune response	60	Adipose Tissue	23	22.3447	6
GO:0002312	B cell activation involved in immune response	48	Adipose Tissue	23	22.3243	6
GO:0042339	keratan sulfate metabolic process	33	Adipose Tissue	23	22.2988	6
GO:0010506	regulation of autophagy	354	Adipose Tissue	23	22.1068	6
GO:0016241	regulation of macroautophagy	171	Adipose Tissue	23	22.1068	6
GO:0031329	regulation of cellular catabolic process	931	Adipose Tissue	23	21.9708	6
GO:0006022	aminoglycan metabolic process	168	Adipose Tissue	23	21.9417	6
GO:0030203	glycosaminoglycan metabolic process	154	Adipose Tissue	23	21.8912	6
GO:1903510	mucopolysaccharide metabolic process	109	Adipose Tissue	23	21.8912	6
GO:0030212	hyaluronan metabolic process	31	Adipose Tissue	23	21.8912	6
GO:1901135	carbohydrate derivative metabolic process	900	Adipose Tissue	23	21.8528	6
GO:0051310	metaphase plate congression	54	Adipose Tissue	23	21.6788	6
GO:0051303	establishment of chromosome localization	69	Adipose Tissue	23	21.677	6
GO:0046621	negative regulation of organ growth	30	Adipose Tissue	23	19.4271	6
GO:0043094	cellular metabolic compound salvage	36	Adipose Tissue	23	19.008	6
GO:0098754	detoxification	128	Adipose Tissue	23	17.9513	6
GO:0002526	acute inflammatory response	63	Adipose Tissue	23	17.908	6
GO:0097479	synaptic vesicle localization	34	Adipose Tissue	23	17.3051	6
GO:0051898	negative regulation of protein kinase B signaling	53	Adipose Tissue	23	17.0678	6
GO:0006935	chemotaxis	365	Adipose Tissue	23	16.324	6
GO:0050918	positive chemotaxis	64	Adipose Tissue	23	16.324	6
GO:0050919	negative chemotaxis	48	Adipose Tissue	23	16.324	6
GO:0042330	taxis	367	Adipose Tissue	23	16.2998	6
GO:0006413	translational initiation	153	Adipose Tissue	23	11.6158	6
GO:0045596	negative regulation of cell differentiation	691	Adipose Tissue	22	23.638	6
GO:0009100	glycoprotein metabolic process	143	Adipose Tissue	22	22.7878	6
GO:0006029	proteoglycan metabolic process	53	Adipose Tissue	22	22.7878	6
GO:0006517	protein deglycosylation	34	Adipose Tissue	22	22.7878	6
GO:0006040	amino sugar metabolic process	43	Adipose Tissue	22	22.6651	6
GO:0006195	purine nucleotide catabolic process	46	Adipose Tissue	22	19.5839	6
GO:0045185	maintenance of protein location	97	Adipose Tissue	22	19.5834	6
GO:0043069	negative regulation of programmed cell death	951	Adipose Tissue	22	18.5415	6
GO:0031623	receptor internalization	68	Adipose Tissue	22	18.4539	6
GO:0035774	positive regulation of insulin secretion involved in cellular response to glucose stimulus	35	Adipose Tissue	22	17.9161	6
GO:0010522	regulation of calcium ion transport into cytosol	97	Adipose Tissue	22	17.8689	6
GO:0006635	fatty acid beta-oxidation	61	Adipose Tissue	22	17.7888	6
GO:0032024	positive regulation of insulin secretion	73	Adipose Tissue	22	17.5425	6
GO:0043574	peroxisomal transport	76	Adipose Tissue	22	16.7442	6
GO:0051653	spindle localization	56	Adipose Tissue	22	16.6663	6
GO:1903749	positive regulation of establishment of protein localization to mitochondrion	64	Adipose Tissue	22	16.1594	6
GO:1903322	positive regulation of protein modification by small protein conjugation or removal	136	Adipose Tissue	22	16.1448	6
GO:0040001	establishment of mitotic spindle localization	35	Adipose Tissue	22	15.989	6
GO:0000132	establishment of mitotic spindle orientation	30	Adipose Tissue	22	15.9152	6
GO:0051293	establishment of spindle localization	51	Adipose Tissue	22	15.8331	6
GO:0051294	establishment of spindle orientation	37	Adipose Tissue	22	15.8328	6
GO:0030098	lymphocyte differentiation	208	Adipose Tissue	21	24.9286	6
GO:0046632	alpha-beta T cell differentiation	38	Adipose Tissue	21	24.9284	6
GO:1903131	mononuclear cell differentiation	253	Adipose Tissue	21	24.9259	6
GO:0097028	dendritic cell differentiation	40	Adipose Tissue	21	24.9126	6
GO:0045639	positive regulation of myeloid cell differentiation	113	Adipose Tissue	21	23.8968	6
GO:2001243	negative regulation of intrinsic apoptotic signaling pathway	101	Adipose Tissue	21	23.0504	6
GO:0045671	negative regulation of osteoclast differentiation	34	Adipose Tissue	21	20.7305	6
GO:0071692	protein localization to extracellular region	108	Adipose Tissue	21	19.7023	6
GO:0035592	establishment of protein localization to extracellular region	108	Adipose Tissue	21	19.6226	6
GO:2000107	negative regulation of leukocyte apoptotic process	48	Adipose Tissue	21	18.309	6
GO:0070229	negative regulation of lymphocyte apoptotic process	31	Adipose Tissue	21	18.0165	6
GO:0002428	antigen processing and presentation of peptide antigen via MHC class Ib	32	Adipose Tissue	21	17.8918	6
GO:0061912	selective autophagy	35	Adipose Tissue	21	17.8396	6
GO:0016236	macroautophagy	125	Adipose Tissue	21	17.8395	6
GO:0006914	autophagy	263	Adipose Tissue	21	17.8392	6
GO:0048002	antigen processing and presentation of peptide antigen	308	Adipose Tissue	21	17.7225	6
GO:0002474	antigen processing and presentation of peptide antigen via MHC class I	152	Adipose Tissue	21	17.6599	6
GO:0030838	positive regulation of actin filament polymerization	90	Adipose Tissue	21	16.8978	6
GO:0040007	growth	290	Adipose Tissue	20	16.6697	6
GO:0002673	regulation of acute inflammatory response	59	Adipose Tissue	24	25.4963	7
GO:0002861	regulation of inflammatory response to antigenic stimulus	42	Adipose Tissue	24	25.4963	7
GO:0002675	positive regulation of acute inflammatory response	38	Adipose Tissue	24	25.4963	7
GO:0050727	regulation of inflammatory response	370	Adipose Tissue	24	25.4963	7
GO:0150077	regulation of neuroinflammatory response	42	Adipose Tissue	24	25.4963	7
GO:0031349	positive regulation of defense response	449	Adipose Tissue	24	25.4962	7
GO:0031348	negative regulation of defense response	251	Adipose Tissue	24	25.4961	7
GO:0031347	regulation of defense response	774	Adipose Tissue	24	25.4926	7
GO:0002715	regulation of natural killer cell mediated immunity	98	Adipose Tissue	24	25.4911	7
GO:0031640	killing of cells of other organism	69	Adipose Tissue	24	24.0302	7
GO:0045747	positive regulation of Notch signaling pathway	61	Adipose Tissue	24	23.7303	7
GO:0043406	positive regulation of MAP kinase activity	252	Adipose Tissue	24	23.5254	7
GO:0043507	positive regulation of JUN kinase activity	84	Adipose Tissue	24	23.2361	7
GO:0042573	retinoic acid metabolic process	32	Adipose Tissue	24	22.193	7
GO:0002062	chondrocyte differentiation	42	Adipose Tissue	24	19.7107	7
GO:0070664	negative regulation of leukocyte proliferation	116	Adipose Tissue	24	19.027	7
GO:0070665	positive regulation of leukocyte proliferation	190	Adipose Tissue	24	16.7104	7
GO:0009954	proximal/distal pattern formation	35	Adipose Tissue	23	24.9887	7
GO:0051180	vitamin transport	45	Adipose Tissue	23	24.9314	7
GO:0051150	regulation of smooth muscle cell differentiation	30	Adipose Tissue	23	22.7771	7
GO:0055092	sterol homeostasis	90	Adipose Tissue	23	22.7245	7
GO:0042632	cholesterol homeostasis	89	Adipose Tissue	23	22.7245	7
GO:0032872	regulation of stress-activated MAPK cascade	190	Adipose Tissue	23	22.6519	7
GO:0060759	regulation of response to cytokine stimulus	202	Adipose Tissue	23	22.4903	7
GO:0098771	inorganic ion homeostasis	729	Adipose Tissue	23	21.8588	7
GO:0055067	monovalent inorganic cation homeostasis	155	Adipose Tissue	23	21.7784	7
GO:0072507	divalent inorganic cation homeostasis	488	Adipose Tissue	23	21.7784	7
GO:0006885	regulation of pH	112	Adipose Tissue	23	21.7784	7
GO:0045851	pH reduction	59	Adipose Tissue	23	21.7784	7
GO:0055074	calcium ion homeostasis	445	Adipose Tissue	23	21.7779	7
GO:0055075	potassium ion homeostasis	30	Adipose Tissue	23	21.7779	7
GO:0055078	sodium ion homeostasis	35	Adipose Tissue	23	21.7779	7
GO:0055069	zinc ion homeostasis	38	Adipose Tissue	23	21.7779	7
GO:0055065	metal ion homeostasis	628	Adipose Tissue	23	21.7772	7
GO:0055076	transition metal ion homeostasis	134	Adipose Tissue	23	21.7772	7
GO:0055072	iron ion homeostasis	83	Adipose Tissue	23	21.7772	7
GO:0055080	cation homeostasis	719	Adipose Tissue	23	21.7767	7
GO:0050801	ion homeostasis	777	Adipose Tissue	23	21.7659	7
GO:0055081	anion homeostasis	34	Adipose Tissue	23	21.7608	7
GO:0002820	negative regulation of adaptive immune response	73	Adipose Tissue	23	21.163	7
GO:0055090	acylglycerol homeostasis	37	Adipose Tissue	23	21.1552	7
GO:0070328	triglyceride homeostasis	37	Adipose Tissue	23	21.1552	7
GO:0030500	regulation of bone mineralization	79	Adipose Tissue	23	20.9589	7
GO:0001906	cell killing	111	Adipose Tissue	23	20.7951	7
GO:0033762	response to glucagon	41	Adipose Tissue	23	20.293	7
GO:0009163	nucleoside biosynthetic process	37	Adipose Tissue	23	19.9377	7
GO:1903362	regulation of cellular protein catabolic process	280	Adipose Tissue	23	19.9266	7
GO:0002712	regulation of B cell mediated immunity	69	Adipose Tissue	23	19.7661	7
GO:0002889	regulation of immunoglobulin mediated immune response	69	Adipose Tissue	23	19.7661	7
GO:0044818	mitotic G2/M transition checkpoint	43	Adipose Tissue	23	19.7395	7
GO:0046456	icosanoid biosynthetic process	42	Adipose Tissue	23	19.6165	7
GO:0046173	polyol biosynthetic process	50	Adipose Tissue	23	19.6133	7
GO:0046165	alcohol biosynthetic process	100	Adipose Tissue	23	19.613	7
GO:0046394	carboxylic acid biosynthetic process	278	Adipose Tissue	23	19.6099	7
GO:0016053	organic acid biosynthetic process	285	Adipose Tissue	23	19.6094	7
GO:0034404	nucleobase-containing small molecule biosynthetic process	114	Adipose Tissue	23	19.6024	7
GO:0044283	small molecule biosynthetic process	561	Adipose Tissue	23	19.5846	7
GO:2000134	negative regulation of G1/S transition of mitotic cell cycle	110	Adipose Tissue	23	18.7469	7
GO:1902993	positive regulation of amyloid precursor protein catabolic process	35	Adipose Tissue	23	18.7338	7
GO:0010972	negative regulation of G2/M transition of mitotic cell cycle	123	Adipose Tissue	23	18.6984	7
GO:1901991	negative regulation of mitotic cell cycle phase transition	253	Adipose Tissue	23	18.503	7
GO:0032946	positive regulation of mononuclear cell proliferation	179	Adipose Tissue	23	18.3614	7
GO:0070663	regulation of leukocyte proliferation	308	Adipose Tissue	23	17.6597	7
GO:0050671	positive regulation of lymphocyte proliferation	178	Adipose Tissue	23	17.6162	7
GO:0032945	negative regulation of mononuclear cell proliferation	108	Adipose Tissue	23	16.8003	7
GO:0051646	mitochondrion localization	50	Adipose Tissue	23	14.8707	7
GO:0014911	positive regulation of smooth muscle cell migration	42	Adipose Tissue	22	25.0601	7
GO:0043010	camera-type eye development	56	Adipose Tissue	22	25.0461	7
GO:0003002	regionalization	254	Adipose Tissue	22	24.9064	7
GO:0010667	negative regulation of cardiac muscle cell apoptotic process	31	Adipose Tissue	22	24.9029	7
GO:0071277	cellular response to calcium ion	84	Adipose Tissue	22	24.8903	7
GO:0009952	anterior/posterior pattern specification	159	Adipose Tissue	22	24.8874	7
GO:0034644	cellular response to UV	90	Adipose Tissue	22	24.5022	7
GO:0010035	response to inorganic substance	521	Adipose Tissue	22	24.2018	7
GO:0010043	response to zinc ion	54	Adipose Tissue	22	24.0784	7
GO:0046688	response to copper ion	45	Adipose Tissue	22	24.0784	7
GO:0010038	response to metal ion	361	Adipose Tissue	22	24.0783	7
GO:0051592	response to calcium ion	146	Adipose Tissue	22	24.0783	7
GO:0010665	regulation of cardiac muscle cell apoptotic process	41	Adipose Tissue	22	23.8887	7
GO:0010662	regulation of striated muscle cell apoptotic process	43	Adipose Tissue	22	23.8879	7
GO:0035637	multicellular organismal signaling	89	Adipose Tissue	22	23.8227	7
GO:0023052	signaling	718	Adipose Tissue	22	23.7997	7
GO:1904062	regulation of cation transmembrane transport	346	Adipose Tissue	22	22.8517	7
GO:1902903	regulation of supramolecular fiber organization	392	Adipose Tissue	22	22.7117	7
GO:1903509	liposaccharide metabolic process	117	Adipose Tissue	22	22.5368	7
GO:0042157	lipoprotein metabolic process	42	Adipose Tissue	22	21.873	7
GO:0072330	monocarboxylic acid biosynthetic process	176	Adipose Tissue	22	21.8684	7
GO:0015800	acidic amino acid transport	52	Adipose Tissue	22	21.787	7
GO:0006986	response to unfolded protein	83	Adipose Tissue	22	21.2745	7
GO:1901016	regulation of potassium ion transmembrane transporter activity	58	Adipose Tissue	22	21.0079	7
GO:0090025	regulation of monocyte chemotaxis	35	Adipose Tissue	22	20.9659	7
GO:2000036	regulation of stem cell population maintenance	40	Adipose Tissue	22	20.0951	7
GO:0044057	regulation of system process	574	Adipose Tissue	22	19.1595	7
GO:0090501	RNA phosphodiester bond hydrolysis	180	Adipose Tissue	22	18.9591	7
GO:0016239	positive regulation of macroautophagy	63	Adipose Tissue	22	18.2196	7
GO:0030890	positive regulation of B cell proliferation	42	Adipose Tissue	22	17.9325	7
GO:0010922	positive regulation of phosphatase activity	36	Adipose Tissue	22	16.3573	7
GO:0090502	RNA phosphodiester bond hydrolysis, endonucleolytic	95	Adipose Tissue	22	16.2767	7
GO:0010508	positive regulation of autophagy	128	Adipose Tissue	22	16.0909	7
GO:0002449	lymphocyte mediated immunity	95	Adipose Tissue	22	11.1856	7
GO:0050832	defense response to fungus	48	Adipose Tissue	22	10.9131	7
GO:0009620	response to fungus	60	Adipose Tissue	22	10.8415	7
GO:1901654	response to ketone	197	Adipose Tissue	21	25.0575	7
GO:0002244	hematopoietic progenitor cell differentiation	77	Adipose Tissue	21	24.8555	7
GO:0009792	embryo development ending in birth or egg hatching	200	Adipose Tissue	21	24.8413	7
GO:0043009	chordate embryonic development	181	Adipose Tissue	21	24.8409	7
GO:0001701	in utero embryonic development	177	Adipose Tissue	21	24.8409	7
GO:0009790	embryo development	215	Adipose Tissue	21	24.8402	7
GO:1901658	glycosyl compound catabolic process	49	Adipose Tissue	21	24.1495	7
GO:0008207	C21-steroid hormone metabolic process	30	Adipose Tissue	21	24.0755	7
GO:0045806	negative regulation of endocytosis	48	Adipose Tissue	21	22.9795	7
GO:0015918	sterol transport	79	Adipose Tissue	21	22.9094	7
GO:0007623	circadian rhythm	142	Adipose Tissue	21	22.8216	7
GO:0032922	circadian regulation of gene expression	69	Adipose Tissue	21	22.8216	7
GO:0030534	adult behavior	120	Adipose Tissue	21	22.5399	7
GO:1903317	regulation of protein maturation	74	Adipose Tissue	21	22.4041	7
GO:0008652	cellular amino acid biosynthetic process	77	Adipose Tissue	21	22.3192	7
GO:0007610	behavior	535	Adipose Tissue	21	22.0882	7
GO:0035337	fatty-acyl-CoA metabolic process	56	Adipose Tissue	21	20.806	7
GO:0009154	purine ribonucleotide catabolic process	35	Adipose Tissue	21	20.4019	7
GO:0072657	protein localization to membrane	545	Adipose Tissue	21	19.8413	7
GO:1903522	regulation of blood circulation	284	Adipose Tissue	21	19.4206	7
GO:0008016	regulation of heart contraction	233	Adipose Tissue	21	19.4206	7
GO:0002027	regulation of heart rate	97	Adipose Tissue	21	19.4206	7
GO:0061337	cardiac conduction	77	Adipose Tissue	21	19.4206	7
GO:1903779	regulation of cardiac conduction	57	Adipose Tissue	21	19.4206	7
GO:0086091	regulation of heart rate by cardiac conduction	41	Adipose Tissue	21	19.4206	7
GO:0045823	positive regulation of heart contraction	38	Adipose Tissue	21	19.4204	7
GO:1903524	positive regulation of blood circulation	40	Adipose Tissue	21	19.4203	7
GO:0044058	regulation of digestive system process	40	Adipose Tissue	21	19.4195	7
GO:0055117	regulation of cardiac muscle contraction	73	Adipose Tissue	21	19.4195	7
GO:0014743	regulation of muscle hypertrophy	62	Adipose Tissue	21	19.4192	7
GO:0014742	positive regulation of muscle hypertrophy	34	Adipose Tissue	21	19.4192	7
GO:0010611	regulation of cardiac muscle hypertrophy	59	Adipose Tissue	21	19.4188	7
GO:0010613	positive regulation of cardiac muscle hypertrophy	33	Adipose Tissue	21	19.4188	7
GO:0090257	regulation of muscle system process	224	Adipose Tissue	21	19.4186	7
GO:0006937	regulation of muscle contraction	158	Adipose Tissue	21	19.4186	7
GO:0043502	regulation of muscle adaptation	74	Adipose Tissue	21	19.4186	7
GO:0006940	regulation of smooth muscle contraction	56	Adipose Tissue	21	19.4186	7
GO:0006942	regulation of striated muscle contraction	90	Adipose Tissue	21	19.4186	7
GO:0045933	positive regulation of muscle contraction	39	Adipose Tissue	21	19.4186	7
GO:0044060	regulation of endocrine process	35	Adipose Tissue	21	19.4172	7
GO:0031644	regulation of nervous system process	137	Adipose Tissue	21	19.4163	7
GO:0031646	positive regulation of nervous system process	35	Adipose Tissue	21	19.4163	7
GO:0098801	regulation of renal system process	32	Adipose Tissue	21	19.4159	7
GO:0051931	regulation of sensory perception	39	Adipose Tissue	21	19.3984	7
GO:0051930	regulation of sensory perception of pain	38	Adipose Tissue	21	19.3962	7
GO:0051492	regulation of stress fiber assembly	90	Adipose Tissue	21	19.074	7
GO:0051057	positive regulation of small GTPase mediated signal transduction	84	Adipose Tissue	21	18.0128	7
GO:0035025	positive regulation of Rho protein signal transduction	33	Adipose Tissue	21	18.0127	7
GO:0042104	positive regulation of activated T cell proliferation	31	Adipose Tissue	21	17.9866	7
GO:0061919	process utilizing autophagic mechanism	263	Adipose Tissue	21	17.7677	7
GO:0032273	positive regulation of protein polymerization	135	Adipose Tissue	21	17.7077	7
GO:0090503	RNA phosphodiester bond hydrolysis, exonucleolytic	44	Adipose Tissue	21	17.0811	7
GO:0072595	maintenance of protein localization in organelle	43	Adipose Tissue	21	16.7135	7
GO:0032507	maintenance of protein location in cell	67	Adipose Tissue	21	16.6976	7
GO:0042147	retrograde transport, endosome to Golgi	96	Adipose Tissue	21	16.3008	7
GO:0010638	positive regulation of organelle organization	624	Adipose Tissue	21	15.573	7
GO:0051607	defense response to virus	221	Adipose Tissue	21	15.1472	7
GO:0006801	superoxide metabolic process	37	Adipose Tissue	21	14.1259	7
GO:0043618	regulation of transcription from RNA polymerase II promoter in response to stress	137	Adipose Tissue	21	13.923	7
GO:0061418	regulation of transcription from RNA polymerase II promoter in response to hypoxia	96	Adipose Tissue	21	13.9224	7
GO:0140546	defense response to symbiont	221	Adipose Tissue	21	13.6576	7
GO:0032990	cell part morphogenesis	244	Adipose Tissue	20	25.0797	7
GO:0032989	cellular component morphogenesis	244	Adipose Tissue	20	25.0792	7
GO:0007423	sensory organ development	135	Adipose Tissue	20	24.1694	7
GO:0090630	activation of GTPase activity	128	Adipose Tissue	20	23.8924	7
GO:0045332	phospholipid translocation	47	Adipose Tissue	20	21.5767	7
GO:0002479	antigen processing and presentation of exogenous peptide antigen via MHC class I, TAP-dependent	128	Adipose Tissue	20	20.2232	7
GO:0042590	antigen processing and presentation of exogenous peptide antigen via MHC class I	133	Adipose Tissue	20	20.2231	7
GO:0002478	antigen processing and presentation of exogenous peptide antigen	295	Adipose Tissue	20	20.2226	7
GO:0019884	antigen processing and presentation of exogenous antigen	303	Adipose Tissue	20	20.0658	7
GO:0046649	lymphocyte activation	376	Adipose Tissue	20	19.1971	7
GO:0030101	natural killer cell activation	71	Adipose Tissue	20	19.1488	7
GO:0042113	B cell activation	160	Adipose Tissue	20	19.14	7
GO:0046631	alpha-beta T cell activation	56	Adipose Tissue	20	19.1381	7
GO:0035710	CD4-positive, alpha-beta T cell activation	31	Adipose Tissue	20	19.1381	7
GO:0042110	T cell activation	220	Adipose Tissue	20	19.1379	7
GO:0042100	B cell proliferation	44	Adipose Tissue	20	19.1372	7
GO:0042098	T cell proliferation	36	Adipose Tissue	20	18.3853	7
GO:0071331	cellular response to hexose stimulus	60	Adipose Tissue	20	18.0541	7
GO:0030888	regulation of B cell proliferation	64	Adipose Tissue	20	16.2588	7
GO:0050670	regulation of lymphocyte proliferation	287	Adipose Tissue	19	17.6072	7
GO:0009225	nucleotide-sugar metabolic process	37	Adipose Tissue	19	13.1645	7
GO:0051289	protein homotetramerization	60	Adipose Tissue	23	21.4463	8
GO:0043331	response to dsRNA	58	Adipose Tissue	23	19.6426	8
GO:0009948	anterior/posterior axis specification	38	Adipose Tissue	22	25.9772	8
GO:0009880	embryonic pattern specification	55	Adipose Tissue	22	25.9543	8
GO:0007389	pattern specification process	384	Adipose Tissue	22	25.9257	8
GO:0009798	axis specification	70	Adipose Tissue	22	25.9193	8
GO:0051272	positive regulation of cellular component movement	583	Adipose Tissue	22	24.4427	8
GO:0048704	embryonic skeletal system morphogenesis	78	Adipose Tissue	22	24.0748	8
GO:1901137	carbohydrate derivative biosynthetic process	451	Adipose Tissue	22	22.4923	8
GO:0006664	glycolipid metabolic process	116	Adipose Tissue	22	22.4886	8
GO:0046330	positive regulation of JNK cascade	98	Adipose Tissue	22	22.1784	8
GO:1901659	glycosyl compound biosynthetic process	41	Adipose Tissue	22	21.7542	8
GO:1901657	glycosyl compound metabolic process	134	Adipose Tissue	22	21.7527	8
GO:0035966	response to topologically incorrect protein	93	Adipose Tissue	22	21.3512	8
GO:0051704	multi-organism process	191	Adipose Tissue	22	21.2669	8
GO:0034599	cellular response to oxidative stress	226	Adipose Tissue	22	21.1251	8
GO:0097191	extrinsic apoptotic signaling pathway	101	Adipose Tissue	22	20.7266	8
GO:0008625	extrinsic apoptotic signaling pathway via death domain receptors	42	Adipose Tissue	22	20.7266	8
GO:0032673	regulation of interleukin-4 production	37	Adipose Tissue	22	20.3525	8
GO:1901623	regulation of lymphocyte chemotaxis	31	Adipose Tissue	22	19.7965	8
GO:0043330	response to exogenous dsRNA	53	Adipose Tissue	22	19.5887	8
GO:1900076	regulation of cellular response to insulin stimulus	65	Adipose Tissue	22	18.8467	8
GO:0032944	regulation of mononuclear cell proliferation	289	Adipose Tissue	22	18.534	8
GO:0046031	ADP metabolic process	49	Adipose Tissue	22	17.35	8
GO:0048736	appendage development	35	Adipose Tissue	22	13.4374	8
GO:0060173	limb development	35	Adipose Tissue	22	13.4139	8
GO:0071216	cellular response to biotic stimulus	216	Adipose Tissue	22	12.5415	8
GO:0010664	negative regulation of striated muscle cell apoptotic process	33	Adipose Tissue	21	25.0647	8
GO:0015909	long-chain fatty acid transport	65	Adipose Tissue	21	25.0175	8
GO:0048562	embryonic organ morphogenesis	117	Adipose Tissue	21	24.9569	8
GO:0046686	response to cadmium ion	65	Adipose Tissue	21	24.7548	8
GO:1901998	toxin transport	40	Adipose Tissue	21	24.7227	8
GO:0051924	regulation of calcium ion transport	260	Adipose Tissue	21	24.4863	8
GO:0090279	regulation of calcium ion import	47	Adipose Tissue	21	24.4863	8
GO:0019693	ribose phosphate metabolic process	355	Adipose Tissue	21	24.2694	8
GO:0032233	positive regulation of actin filament bundle assembly	65	Adipose Tissue	21	22.9828	8
GO:0046364	monosaccharide biosynthetic process	55	Adipose Tissue	21	22.9035	8
GO:0019319	hexose biosynthetic process	49	Adipose Tissue	21	22.895	8
GO:0032231	regulation of actin filament bundle assembly	102	Adipose Tissue	21	22.798	8
GO:0045087	innate immune response	840	Adipose Tissue	21	22.7583	8
GO:0010952	positive regulation of peptidase activity	219	Adipose Tissue	21	22.6412	8
GO:1901990	regulation of mitotic cell cycle phase transition	465	Adipose Tissue	21	22.4548	8
GO:0110053	regulation of actin filament organization	282	Adipose Tissue	21	22.3172	8
GO:0007565	female pregnancy	82	Adipose Tissue	21	21.8753	8
GO:2000045	regulation of G1/S transition of mitotic cell cycle	161	Adipose Tissue	21	21.695	8
GO:0045668	negative regulation of osteoblast differentiation	55	Adipose Tissue	21	21.5004	8
GO:0010389	regulation of G2/M transition of mitotic cell cycle	240	Adipose Tissue	21	21.1765	8
GO:0051640	organelle localization	537	Adipose Tissue	21	20.8055	8
GO:0046677	response to antibiotic	43	Adipose Tissue	21	20.5652	8
GO:0042267	natural killer cell mediated cytotoxicity	31	Adipose Tissue	21	20.3602	8
GO:0032943	mononuclear cell proliferation	81	Adipose Tissue	21	20.3364	8
GO:0046651	lymphocyte proliferation	80	Adipose Tissue	21	20.3364	8
GO:0048568	embryonic organ development	145	Adipose Tissue	21	20.3358	8
GO:0070661	leukocyte proliferation	94	Adipose Tissue	21	19.939	8
GO:0046887	positive regulation of hormone secretion	127	Adipose Tissue	21	19.4819	8
GO:0022602	ovulation cycle process	40	Adipose Tissue	21	19.152	8
GO:0009150	purine ribonucleotide metabolic process	329	Adipose Tissue	21	17.8615	8
GO:0045070	positive regulation of viral genome replication	32	Adipose Tissue	21	17.6315	8
GO:1903902	positive regulation of viral life cycle	33	Adipose Tissue	21	17.6305	8
GO:0048524	positive regulation of viral process	96	Adipose Tissue	21	17.6158	8
GO:0046596	regulation of viral entry into host cell	66	Adipose Tissue	21	17.5893	8
GO:0052372	modulation by symbiont of entry into host	73	Adipose Tissue	21	17.5481	8
GO:0043903	regulation of biological process involved in symbiotic interaction	237	Adipose Tissue	21	17.4781	8
GO:0031116	positive regulation of microtubule polymerization	39	Adipose Tissue	21	16.3761	8
GO:0008156	negative regulation of DNA replication	35	Adipose Tissue	21	16.373	8
GO:0007507	heart development	201	Adipose Tissue	21	15.2072	8
GO:0019748	secondary metabolic process	48	Adipose Tissue	21	15.0695	8
GO:0022900	electron transport chain	177	Adipose Tissue	21	14.8435	8
GO:0022904	respiratory electron transport chain	115	Adipose Tissue	21	14.7454	8
GO:0006120	mitochondrial electron transport, NADH to ubiquinone	64	Adipose Tissue	21	14.7452	8
GO:0045333	cellular respiration	62	Adipose Tissue	21	13.9056	8
GO:0009060	aerobic respiration	48	Adipose Tissue	21	13.9022	8
GO:0002237	response to molecule of bacterial origin	344	Adipose Tissue	21	10.1209	8
GO:0071774	response to fibroblast growth factor	36	Adipose Tissue	21	6.67764	8
GO:0030183	B cell differentiation	109	Adipose Tissue	20	24.7427	8
GO:0002521	leukocyte differentiation	315	Adipose Tissue	20	24.1378	8
GO:0030217	T cell differentiation	109	Adipose Tissue	20	23.7562	8
GO:0007266	Rho protein signal transduction	64	Adipose Tissue	20	23.6318	8
GO:0007626	locomotory behavior	158	Adipose Tissue	20	22.4651	8
GO:0015914	phospholipid transport	93	Adipose Tissue	20	22.0081	8
GO:0006024	glycosaminoglycan biosynthetic process	103	Adipose Tissue	20	21.4961	8
GO:0030837	negative regulation of actin filament polymerization	60	Adipose Tissue	20	21.0192	8
GO:0006023	aminoglycan biosynthetic process	110	Adipose Tissue	20	20.6021	8
GO:1902116	negative regulation of organelle assembly	43	Adipose Tissue	20	20.2777	8
GO:0044703	multi-organism reproductive process	117	Adipose Tissue	20	20.0426	8
GO:1901655	cellular response to ketone	95	Adipose Tissue	20	20.0234	8
GO:0048511	rhythmic process	266	Adipose Tissue	20	20.0028	8
GO:0019725	cellular homeostasis	866	Adipose Tissue	20	19.7307	8
GO:0090305	nucleic acid phosphodiester bond hydrolysis	331	Adipose Tissue	20	18.4262	8
GO:0006688	glycosphingolipid biosynthetic process	31	Adipose Tissue	20	18.0603	8
GO:0002476	antigen processing and presentation of endogenous peptide antigen via MHC class Ib	30	Adipose Tissue	20	18.0559	8
GO:0031333	negative regulation of protein-containing complex assembly	137	Adipose Tissue	20	17.9334	8
GO:0002475	antigen processing and presentation via MHC class Ib	39	Adipose Tissue	20	17.6626	8
GO:0061178	regulation of insulin secretion involved in cellular response to glucose stimulus	57	Adipose Tissue	20	17.2735	8
GO:0031664	regulation of lipopolysaccharide-mediated signaling pathway	34	Adipose Tissue	20	17.2659	8
GO:0017015	regulation of transforming growth factor beta receptor signaling pathway	124	Adipose Tissue	20	17.2535	8
GO:0050869	negative regulation of B cell activation	34	Adipose Tissue	20	17.2432	8
GO:0030512	negative regulation of transforming growth factor beta receptor signaling pathway	85	Adipose Tissue	20	17.0289	8
GO:0051339	regulation of lyase activity	51	Adipose Tissue	20	16.8033	8
GO:0002821	positive regulation of adaptive immune response	139	Adipose Tissue	20	16.0993	8
GO:0010822	positive regulation of mitochondrion organization	89	Adipose Tissue	20	15.5534	8
GO:0007566	embryo implantation	37	Adipose Tissue	20	12.6003	8
GO:1903707	negative regulation of hemopoiesis	114	Adipose Tissue	19	26.2545	8
GO:0030335	positive regulation of cell migration	546	Adipose Tissue	19	25.2016	8
GO:0010955	negative regulation of protein processing	36	Adipose Tissue	19	24.8684	8
GO:1901028	regulation of mitochondrial outer membrane permeabilization involved in apoptotic signaling pathway	53	Adipose Tissue	19	23.4084	8
GO:0007631	feeding behavior	76	Adipose Tissue	19	21.5369	8
GO:0016125	sterol metabolic process	144	Adipose Tissue	19	21.1512	8
GO:0042759	long-chain fatty acid biosynthetic process	35	Adipose Tissue	19	20.0863	8
GO:0007599	hemostasis	205	Adipose Tissue	19	20.0685	8
GO:1901532	regulation of hematopoietic progenitor cell differentiation	108	Adipose Tissue	19	16.9169	8
GO:0031331	positive regulation of cellular catabolic process	426	Adipose Tissue	19	15.1219	8
GO:0097696	receptor signaling pathway via STAT	32	Adipose Tissue	19	6.75688	8
GO:0032456	endocytic recycling	48	Adipose Tissue	18	21.0221	8
GO:0006633	fatty acid biosynthetic process	126	Adipose Tissue	18	19.6203	8
GO:0007259	receptor signaling pathway via JAK-STAT	31	Adipose Tissue	18	7.343	8
GO:0019724	B cell mediated immunity	36	Adipose Tissue	17	19.9759	8
GO:0002460	adaptive immune response based on somatic recombination of immune receptors built from immunoglobulin superfamily domains	82	Adipose Tissue	17	19.7093	8
GO:1902036	regulation of hematopoietic stem cell differentiation	92	Adipose Tissue	16	18.0756	8
GO:0001916	positive regulation of T cell mediated cytotoxicity	54	Adipose Tissue	22	23.9309	9
GO:0001912	positive regulation of leukocyte mediated cytotoxicity	86	Adipose Tissue	22	23.928	9
GO:0007257	activation of JUN kinase activity	44	Adipose Tissue	22	23.59	9
GO:0030168	platelet activation	111	Adipose Tissue	22	19.5205	9
GO:0019674	NAD metabolic process	49	Adipose Tissue	22	19.0739	9
GO:0009953	dorsal/ventral pattern formation	52	Adipose Tissue	21	25.9783	9
GO:0031341	regulation of cell killing	162	Adipose Tissue	21	25.1672	9
GO:0003091	renal water homeostasis	38	Adipose Tissue	21	24.8873	9
GO:0001654	eye development	100	Adipose Tissue	21	24.7061	9
GO:0000187	activation of MAPK activity	170	Adipose Tissue	21	23.9197	9
GO:0035282	segmentation	46	Adipose Tissue	21	23.5453	9
GO:0032409	regulation of transporter activity	286	Adipose Tissue	21	22.9816	9
GO:0051495	positive regulation of cytoskeleton organization	227	Adipose Tissue	21	22.9744	9
GO:0051496	positive regulation of stress fiber assembly	55	Adipose Tissue	21	22.9586	9
GO:0098656	anion transmembrane transport	495	Adipose Tissue	21	21.304	9
GO:0035094	response to nicotine	48	Adipose Tissue	21	20.4236	9
GO:0050927	positive regulation of positive chemotaxis	32	Adipose Tissue	21	20.2943	9
GO:0034620	cellular response to unfolded protein	43	Adipose Tissue	21	19.8133	9
GO:0060338	regulation of type I interferon-mediated signaling pathway	36	Adipose Tissue	21	18.5339	9
GO:1905954	positive regulation of lipid localization	112	Adipose Tissue	21	18.5087	9
GO:0072524	pyridine-containing compound metabolic process	43	Adipose Tissue	21	17.9631	9
GO:0048525	negative regulation of viral process	126	Adipose Tissue	21	17.6518	9
GO:1903901	negative regulation of viral life cycle	50	Adipose Tissue	21	17.6482	9
GO:0045071	negative regulation of viral genome replication	61	Adipose Tissue	21	17.648	9
GO:0046782	regulation of viral transcription	54	Adipose Tissue	21	17.6433	9
GO:0050792	regulation of viral process	226	Adipose Tissue	21	17.6416	9
GO:1903900	regulation of viral life cycle	186	Adipose Tissue	21	17.6399	9
GO:0045069	regulation of viral genome replication	90	Adipose Tissue	21	17.6397	9
GO:1902186	regulation of viral release from host cell	49	Adipose Tissue	21	17.6397	9
GO:0046597	negative regulation of viral entry into host cell	40	Adipose Tissue	21	17.6188	9
GO:0010712	regulation of collagen metabolic process	41	Adipose Tissue	21	17.5825	9
GO:0032963	collagen metabolic process	69	Adipose Tissue	21	17.0126	9
GO:0070839	metal ion export	41	Adipose Tissue	21	15.597	9
GO:0007093	mitotic cell cycle checkpoint	110	Adipose Tissue	21	11.1167	9
GO:0000082	G1/S transition of mitotic cell cycle	99	Adipose Tissue	21	10.8852	9
GO:0044772	mitotic cell cycle phase transition	269	Adipose Tissue	21	10.4415	9
GO:0000086	G2/M transition of mitotic cell cycle	147	Adipose Tissue	21	10.3089	9
GO:0010656	negative regulation of muscle cell apoptotic process	46	Adipose Tissue	20	26.6808	9
GO:0048701	embryonic cranial skeleton morphogenesis	31	Adipose Tissue	20	26.0574	9
GO:0031343	positive regulation of cell killing	94	Adipose Tissue	20	25.3936	9
GO:2001258	negative regulation of cation channel activity	43	Adipose Tissue	20	23.9552	9
GO:2001257	regulation of cation channel activity	180	Adipose Tissue	20	23.953	9
GO:0032412	regulation of ion transmembrane transporter activity	262	Adipose Tissue	20	23.9527	9
GO:0022898	regulation of transmembrane transporter activity	273	Adipose Tissue	20	23.9517	9
GO:0050709	negative regulation of protein secretion	64	Adipose Tissue	20	23.8736	9
GO:0015721	bile acid and bile salt transport	33	Adipose Tissue	20	23.2589	9
GO:0098664	G protein-coupled serotonin receptor signaling pathway	35	Adipose Tissue	20	22.5284	9
GO:0000768	syncytium formation by plasma membrane fusion	33	Adipose Tissue	20	22.4498	9
GO:0071260	cellular response to mechanical stimulus	73	Adipose Tissue	20	22.4218	9
GO:0030835	negative regulation of actin filament depolymerization	41	Adipose Tissue	20	22.3552	9
GO:0007210	serotonin receptor signaling pathway	40	Adipose Tissue	20	22.1716	9
GO:0007346	regulation of mitotic cell cycle	651	Adipose Tissue	20	22.1485	9
GO:0009259	ribonucleotide metabolic process	346	Adipose Tissue	20	21.6241	9
GO:1905953	negative regulation of lipid localization	58	Adipose Tissue	20	21.3782	9
GO:0019722	calcium-mediated signaling	149	Adipose Tissue	20	21.0279	9
GO:0019935	cyclic-nucleotide-mediated signaling	50	Adipose Tissue	20	21.0092	9
GO:0090199	regulation of release of cytochrome c from mitochondria	47	Adipose Tissue	20	20.9798	9
GO:0062208	positive regulation of pattern recognition receptor signaling pathway	61	Adipose Tissue	20	20.687	9
GO:0034123	positive regulation of toll-like receptor signaling pathway	31	Adipose Tissue	20	20.6862	9
GO:0010824	regulation of centrosome duplication	46	Adipose Tissue	20	20.5585	9
GO:0006906	vesicle fusion	97	Adipose Tissue	20	18.3185	9
GO:0044242	cellular lipid catabolic process	219	Adipose Tissue	20	17.9273	9
GO:2000772	regulation of cellular senescence	71	Adipose Tissue	20	17.3093	9
GO:0043254	regulation of protein-containing complex assembly	486	Adipose Tissue	20	17.2491	9
GO:0010524	positive regulation of calcium ion transport into cytosol	53	Adipose Tissue	20	16.8101	9
GO:0030574	collagen catabolic process	49	Adipose Tissue	20	16.8085	9
GO:0031112	positive regulation of microtubule polymerization or depolymerization	43	Adipose Tissue	20	16.4986	9
GO:0061014	positive regulation of mRNA catabolic process	55	Adipose Tissue	20	15.7184	9
GO:0001909	leukocyte mediated cytotoxicity	46	Adipose Tissue	20	14.4345	9
GO:0044770	cell cycle phase transition	278	Adipose Tissue	20	13.6808	9
GO:0044843	cell cycle G1/S phase transition	101	Adipose Tissue	20	13.6573	9
GO:0033143	regulation of intracellular steroid hormone receptor signaling pathway	74	Adipose Tissue	20	12.9138	9
GO:1902003	regulation of amyloid-beta formation	41	Adipose Tissue	20	11.9089	9
GO:0060349	bone morphogenesis	30	Adipose Tissue	19	25.3887	9
GO:0007155	cell adhesion	986	Adipose Tissue	19	22.9575	9
GO:0031589	cell-substrate adhesion	171	Adipose Tissue	19	22.9575	9
GO:0098609	cell-cell adhesion	544	Adipose Tissue	19	22.9575	9
GO:0007159	leukocyte cell-cell adhesion	63	Adipose Tissue	19	22.9575	9
GO:0007160	cell-matrix adhesion	105	Adipose Tissue	19	22.9575	9
GO:0034109	homotypic cell-cell adhesion	65	Adipose Tissue	19	22.9575	9
GO:0034113	heterotypic cell-cell adhesion	38	Adipose Tissue	19	22.9575	9
GO:0098742	cell-cell adhesion via plasma-membrane adhesion molecules	263	Adipose Tissue	19	22.9575	9
GO:0007156	homophilic cell adhesion via plasma membrane adhesion molecules	167	Adipose Tissue	19	22.9575	9
GO:0007157	heterophilic cell-cell adhesion via plasma membrane cell adhesion molecules	52	Adipose Tissue	19	22.9575	9
GO:0016339	calcium-dependent cell-cell adhesion via plasma membrane cell adhesion molecules	41	Adipose Tissue	19	22.9575	9
GO:0070527	platelet aggregation	50	Adipose Tissue	19	22.9575	9
GO:0022610	biological adhesion	992	Adipose Tissue	19	22.9573	9
GO:0045912	negative regulation of carbohydrate metabolic process	49	Adipose Tissue	19	22.8737	9
GO:0010677	negative regulation of cellular carbohydrate metabolic process	44	Adipose Tissue	19	22.8104	9
GO:0033138	positive regulation of peptidyl-serine phosphorylation	113	Adipose Tissue	19	22.7892	9
GO:0043470	regulation of carbohydrate catabolic process	91	Adipose Tissue	19	22.6869	9
GO:0010675	regulation of cellular carbohydrate metabolic process	145	Adipose Tissue	19	22.6028	9
GO:1902806	regulation of cell cycle G1/S phase transition	186	Adipose Tissue	19	20.4266	9
GO:0045638	negative regulation of myeloid cell differentiation	100	Adipose Tissue	19	19.8215	9
GO:0046605	regulation of centrosome cycle	51	Adipose Tissue	19	19.7434	9
GO:1904029	regulation of cyclin-dependent protein kinase activity	103	Adipose Tissue	19	19.0165	9
GO:0045859	regulation of protein kinase activity	840	Adipose Tissue	19	19.0147	9
GO:0000079	regulation of cyclin-dependent protein serine/threonine kinase activity	99	Adipose Tissue	19	19.0138	9
GO:0043550	regulation of lipid kinase activity	70	Adipose Tissue	19	19.0121	9
GO:0043551	regulation of phosphatidylinositol 3-kinase activity	57	Adipose Tissue	19	19.0121	9
GO:0043552	positive regulation of phosphatidylinositol 3-kinase activity	32	Adipose Tissue	19	19.0121	9
GO:0071900	regulation of protein serine/threonine kinase activity	517	Adipose Tissue	19	19.0097	9
GO:0043405	regulation of MAP kinase activity	336	Adipose Tissue	19	19.0097	9
GO:0043506	regulation of JUN kinase activity	99	Adipose Tissue	19	19.0097	9
GO:0043549	regulation of kinase activity	958	Adipose Tissue	19	18.9842	9
GO:1904030	negative regulation of cyclin-dependent protein kinase activity	31	Adipose Tissue	19	18.8886	9
GO:0070316	regulation of G0 to G1 transition	62	Adipose Tissue	19	18.6967	9
GO:0035967	cellular response to topologically incorrect protein	51	Adipose Tissue	19	18.2551	9
GO:1905952	regulation of lipid localization	182	Adipose Tissue	19	17.8942	9
GO:0051603	proteolysis involved in cellular protein catabolic process	647	Adipose Tissue	19	17.3328	9
GO:0002828	regulation of type 2 immune response	31	Adipose Tissue	19	15.9698	9
GO:0042129	regulation of T cell proliferation	225	Adipose Tissue	19	15.846	9
GO:0046640	regulation of alpha-beta T cell proliferation	46	Adipose Tissue	19	15.7791	9
GO:0048588	developmental cell growth	86	Adipose Tissue	19	15.2613	9
GO:0034248	regulation of cellular amide metabolic process	462	Adipose Tissue	19	13.3926	9
GO:1901983	regulation of protein acetylation	75	Adipose Tissue	19	12.5695	9
GO:0072413	signal transduction involved in mitotic cell cycle checkpoint	68	Adipose Tissue	19	9.97816	9
GO:1902403	signal transduction involved in mitotic DNA integrity checkpoint	66	Adipose Tissue	19	9.68412	9
GO:1990090	cellular response to nerve growth factor stimulus	44	Adipose Tissue	19	7.86487	9
GO:0006887	exocytosis	860	Adipose Tissue	18	23.4559	9
GO:0008630	intrinsic apoptotic signaling pathway in response to DNA damage	84	Adipose Tissue	18	23.041	9
GO:0035051	cardiocyte differentiation	30	Adipose Tissue	18	22.5516	9
GO:0032232	negative regulation of actin filament bundle assembly	30	Adipose Tissue	18	22.3862	9
GO:0010639	negative regulation of organelle organization	340	Adipose Tissue	18	21.9992	9
GO:1902904	negative regulation of supramolecular fiber organization	157	Adipose Tissue	18	21.9979	9
GO:0051129	negative regulation of cellular component organization	748	Adipose Tissue	18	21.9943	9
GO:0060261	positive regulation of transcription initiation from RNA polymerase II promoter	30	Adipose Tissue	18	21.8816	9
GO:0030104	water homeostasis	80	Adipose Tissue	18	18.3693	9
GO:1905476	negative regulation of protein localization to membrane	30	Adipose Tissue	18	18.1007	9
GO:1905477	positive regulation of protein localization to membrane	137	Adipose Tissue	18	17.816	9
GO:0032272	negative regulation of protein polymerization	74	Adipose Tissue	18	17.7345	9
GO:0032330	regulation of chondrocyte differentiation	50	Adipose Tissue	18	15.6008	9
GO:0009896	positive regulation of catabolic process	498	Adipose Tissue	18	14.9307	9
GO:0006275	regulation of DNA replication	115	Adipose Tissue	18	14.384	9
GO:0002577	regulation of antigen processing and presentation	34	Adipose Tissue	18	14.1594	9
GO:1902532	negative regulation of intracellular signal transduction	521	Adipose Tissue	18	13.4535	9
GO:1902893	regulation of pri-miRNA transcription by RNA polymerase II	64	Adipose Tissue	18	10.6316	9
GO:1902895	positive regulation of pri-miRNA transcription by RNA polymerase II	45	Adipose Tissue	18	8.7194	9
GO:0001649	osteoblast differentiation	104	Adipose Tissue	17	13.9055	9
GO:0009116	nucleoside metabolic process	105	Adipose Tissue	17	13.0331	9
GO:0009119	ribonucleoside metabolic process	74	Adipose Tissue	17	12.6761	9
GO:0002250	adaptive immune response	599	Adipose Tissue	16	19.5902	9
GO:0051301	cell division	409	Adipose Tissue	16	18.445	9
GO:0044774	mitotic DNA integrity checkpoint	65	Adipose Tissue	15	10.458	9
GO:0060306	regulation of membrane repolarization	32	Adipose Tissue	21	23.4921	10
GO:0075733	intracellular transport of virus	55	Adipose Tissue	21	20.7667	10
GO:0046794	transport of virus	62	Adipose Tissue	21	20.6818	10
GO:0009268	response to pH	41	Adipose Tissue	21	20.4282	10
GO:0034381	plasma lipoprotein particle clearance	45	Adipose Tissue	21	18.9989	10
GO:0001764	neuron migration	111	Adipose Tissue	20	24.8595	10
GO:0051271	negative regulation of cellular component movement	313	Adipose Tissue	20	23.807	10
GO:0010718	positive regulation of epithelial to mesenchymal transition	47	Adipose Tissue	20	23.181	10
GO:0006094	gluconeogenesis	46	Adipose Tissue	20	22.8923	10
GO:0030204	chondroitin sulfate metabolic process	40	Adipose Tissue	20	22.6455	10
GO:0062197	cellular response to chemical stress	269	Adipose Tissue	20	22.0325	10
GO:0032868	response to insulin	161	Adipose Tissue	20	20.3306	10
GO:1905207	regulation of cardiocyte differentiation	30	Adipose Tissue	20	19.7899	10
GO:1902749	regulation of cell cycle G2/M phase transition	256	Adipose Tissue	20	18.9366	10
GO:0010564	regulation of cell cycle process	850	Adipose Tissue	20	18.5211	10
GO:0048598	embryonic morphogenesis	404	Adipose Tissue	19	25.2191	10
GO:0042733	embryonic digit morphogenesis	46	Adipose Tissue	19	24.87	10
GO:0070613	regulation of protein processing	72	Adipose Tissue	19	24.2237	10
GO:0035239	tube morphogenesis	282	Adipose Tissue	19	23.2769	10
GO:1901861	regulation of muscle tissue development	46	Adipose Tissue	19	22.9793	10
GO:0009261	ribonucleotide catabolic process	40	Adipose Tissue	19	22.1144	10
GO:0033135	regulation of peptidyl-serine phosphorylation	149	Adipose Tissue	19	21.7768	10
GO:1903050	regulation of proteolysis involved in cellular protein catabolic process	244	Adipose Tissue	19	21.533	10
GO:0061136	regulation of proteasomal protein catabolic process	209	Adipose Tissue	19	21.5276	10
GO:0032434	regulation of proteasomal ubiquitin-dependent protein catabolic process	154	Adipose Tissue	19	21.5273	10
GO:2000058	regulation of ubiquitin-dependent protein catabolic process	184	Adipose Tissue	19	21.527	10
GO:0034394	protein localization to cell surface	38	Adipose Tissue	19	21.3901	10
GO:0051452	intracellular pH reduction	55	Adipose Tissue	19	21.0505	10
GO:0090383	phagosome acidification	35	Adipose Tissue	19	21.0505	10
GO:0048858	cell projection morphogenesis	224	Adipose Tissue	19	20.8439	10
GO:0006882	cellular zinc ion homeostasis	35	Adipose Tissue	19	20.6221	10
GO:0001822	kidney development	144	Adipose Tissue	19	20.5851	10
GO:0006879	cellular iron ion homeostasis	66	Adipose Tissue	19	20.5072	10
GO:1901987	regulation of cell cycle phase transition	503	Adipose Tissue	19	19.819	10
GO:0061013	regulation of mRNA catabolic process	237	Adipose Tissue	19	18.3114	10
GO:0031114	regulation of microtubule depolymerization	31	Adipose Tissue	19	18.1892	10
GO:0043484	regulation of RNA splicing	154	Adipose Tissue	19	17.767	10
GO:2000785	regulation of autophagosome assembly	48	Adipose Tissue	19	16.4419	10
GO:0046189	phenol-containing compound biosynthetic process	32	Adipose Tissue	19	16.4064	10
GO:0046006	regulation of activated T cell proliferation	49	Adipose Tissue	19	15.7385	10
GO:0120178	steroid hormone biosynthetic process	50	Adipose Tissue	19	15.122	10
GO:0034249	negative regulation of cellular amide metabolic process	165	Adipose Tissue	19	13.8964	10
GO:0031398	positive regulation of protein ubiquitination	117	Adipose Tissue	19	13.8114	10
GO:0034250	positive regulation of cellular amide metabolic process	182	Adipose Tissue	19	13.412	10
GO:0006606	protein import into nucleus	101	Adipose Tissue	19	10.494	10
GO:0072431	signal transduction involved in mitotic G1 DNA damage checkpoint	66	Adipose Tissue	19	10.0519	10
GO:0035113	embryonic appendage morphogenesis	85	Adipose Tissue	18	25.0514	10
GO:0007267	cell-cell signaling	636	Adipose Tissue	18	24.9833	10
GO:0007154	cell communication	883	Adipose Tissue	18	24.604	10
GO:0051693	actin filament capping	37	Adipose Tissue	18	23.8777	10
GO:0050766	positive regulation of phagocytosis	84	Adipose Tissue	18	22.9751	10
GO:1905268	negative regulation of chromatin organization	66	Adipose Tissue	18	22.0058	10
GO:0050922	negative regulation of chemotaxis	71	Adipose Tissue	18	21.8772	10
GO:2000144	positive regulation of DNA-templated transcription, initiation	37	Adipose Tissue	18	21.8318	10
GO:0046949	fatty-acyl-CoA biosynthetic process	44	Adipose Tissue	18	21.4018	10
GO:0033683	nucleotide-excision repair, DNA incision	48	Adipose Tissue	18	20.5388	10
GO:1902905	positive regulation of supramolecular fiber organization	208	Adipose Tissue	18	19.5096	10
GO:0030166	proteoglycan biosynthetic process	34	Adipose Tissue	18	18.5449	10
GO:0071156	regulation of cell cycle arrest	116	Adipose Tissue	18	18.3112	10
GO:1905475	regulation of protein localization to membrane	204	Adipose Tissue	18	17.9608	10
GO:1901030	positive regulation of mitochondrial outer membrane permeabilization involved in apoptotic signaling pathway	38	Adipose Tissue	18	17.8589	10
GO:1901988	negative regulation of cell cycle phase transition	268	Adipose Tissue	18	17.8029	10
GO:0009101	glycoprotein biosynthetic process	49	Adipose Tissue	18	17.6415	10
GO:2000008	regulation of protein localization to cell surface	45	Adipose Tissue	18	17.6085	10
GO:1903829	positive regulation of cellular protein localization	312	Adipose Tissue	18	16.8627	10
GO:0006636	unsaturated fatty acid biosynthetic process	35	Adipose Tissue	18	15.7058	10
GO:0090342	regulation of cell aging	79	Adipose Tissue	18	14.8025	10
GO:0045740	positive regulation of DNA replication	38	Adipose Tissue	18	14.3158	10
GO:0007080	mitotic metaphase plate congression	43	Adipose Tissue	18	14.0281	10
GO:0032436	positive regulation of proteasomal ubiquitin-dependent protein catabolic process	98	Adipose Tissue	18	12.8931	10
GO:0072593	reactive oxygen species metabolic process	122	Adipose Tissue	18	10.7508	10
GO:1902402	signal transduction involved in mitotic DNA damage checkpoint	66	Adipose Tissue	18	10.4071	10
GO:0051650	establishment of vesicle localization	104	Adipose Tissue	17	25.8676	10
GO:0045088	regulation of innate immune response	393	Adipose Tissue	17	24.7658	10
GO:0001569	branching involved in blood vessel morphogenesis	32	Adipose Tissue	17	22.9821	10
GO:0046902	regulation of mitochondrial membrane permeability	77	Adipose Tissue	17	21.9626	10
GO:0006379	mRNA cleavage	30	Adipose Tissue	17	20.584	10
GO:0019885	antigen processing and presentation of endogenous peptide antigen via MHC class I	52	Adipose Tissue	17	19.5186	10
GO:0002483	antigen processing and presentation of endogenous peptide antigen	60	Adipose Tissue	17	19.5183	10
GO:0019883	antigen processing and presentation of endogenous antigen	67	Adipose Tissue	17	19.4997	10
GO:0051149	positive regulation of muscle cell differentiation	79	Adipose Tissue	17	17.7035	10
GO:1900182	positive regulation of protein localization to nucleus	86	Adipose Tissue	17	17.64	10
GO:1900180	regulation of protein localization to nucleus	136	Adipose Tissue	17	17.4831	10
GO:1900181	negative regulation of protein localization to nucleus	35	Adipose Tissue	17	17.4821	10
GO:1903827	regulation of cellular protein localization	575	Adipose Tissue	17	17.4311	10
GO:1903078	positive regulation of protein localization to plasma membrane	66	Adipose Tissue	17	17.4216	10
GO:1903076	regulation of protein localization to plasma membrane	106	Adipose Tissue	17	17.324	10
GO:0042558	pteridine-containing compound metabolic process	34	Adipose Tissue	17	16.1348	10
GO:0006625	protein targeting to peroxisome	72	Adipose Tissue	17	15.9568	10
GO:1901186	positive regulation of ERBB signaling pathway	41	Adipose Tissue	17	15.9538	10
GO:1904377	positive regulation of protein localization to cell periphery	73	Adipose Tissue	17	15.394	10
GO:2000756	regulation of peptidyl-lysine acetylation	63	Adipose Tissue	17	14.7785	10
GO:1904375	regulation of protein localization to cell periphery	128	Adipose Tissue	17	14.4764	10
GO:0044085	cellular component biogenesis	82	Adipose Tissue	17	14.0298	10
GO:0022613	ribonucleoprotein complex biogenesis	73	Adipose Tissue	17	14.0259	10
GO:1901985	positive regulation of protein acetylation	44	Adipose Tissue	17	13.9155	10
GO:0071559	response to transforming growth factor beta	61	Adipose Tissue	17	13.4628	10
GO:0006984	ER-nucleus signaling pathway	42	Adipose Tissue	17	12.7216	10
GO:0044403	biological process involved in symbiotic interaction	995	Adipose Tissue	16	23.4645	10
GO:0044003	modulation by symbiont of host process	40	Adipose Tissue	16	23.4527	10
GO:0019048	modulation by virus of host process	30	Adipose Tissue	16	23.4527	10
GO:0044409	entry into host	116	Adipose Tissue	16	23.4523	10
GO:0046718	viral entry into host cell	108	Adipose Tissue	16	23.4523	10
GO:0052126	movement in host environment	122	Adipose Tissue	16	23.4523	10
GO:0051701	biological process involved in interaction with host	175	Adipose Tissue	16	23.4522	10
GO:0051851	modulation by host of symbiont process	69	Adipose Tissue	16	23.4519	10
GO:0044788	modulation by host of viral process	31	Adipose Tissue	16	23.4519	10
GO:0016032	viral process	795	Adipose Tissue	16	23.4515	10
GO:0019083	viral transcription	131	Adipose Tissue	16	23.4515	10
GO:0050690	regulation of defense response to virus by virus	30	Adipose Tissue	16	23.4515	10
GO:0051702	biological process involved in interaction with symbiont	104	Adipose Tissue	16	23.4513	10
GO:0002891	positive regulation of immunoglobulin mediated immune response	52	Adipose Tissue	16	17.9048	10
GO:0002714	positive regulation of B cell mediated immunity	52	Adipose Tissue	16	17.9045	10
GO:0043620	regulation of DNA-templated transcription in response to stress	144	Adipose Tissue	16	14.1007	10
GO:0009791	post-embryonic development	59	Adipose Tissue	16	13.7895	10
GO:0010660	regulation of muscle cell apoptotic process	72	Adipose Tissue	20	26.0192	11
GO:0033120	positive regulation of RNA splicing	40	Adipose Tissue	20	24.2851	11
GO:2000249	regulation of actin cytoskeleton reorganization	40	Adipose Tissue	20	20.3607	11
GO:0042596	fear response	30	Adipose Tissue	20	20.0694	11
GO:2000810	regulation of bicellular tight junction assembly	32	Adipose Tissue	19	25.5194	11
GO:0042472	inner ear morphogenesis	48	Adipose Tissue	19	24.883	11
GO:0034329	cell junction assembly	264	Adipose Tissue	19	24.5992	11
GO:0007043	cell-cell junction assembly	127	Adipose Tissue	19	24.5989	11
GO:0007044	cell-substrate junction assembly	46	Adipose Tissue	19	24.5989	11
GO:0007416	synapse assembly	82	Adipose Tissue	19	24.5989	11
GO:0034330	cell junction organization	430	Adipose Tissue	19	24.5988	11
GO:0050808	synapse organization	208	Adipose Tissue	19	24.5988	11
GO:0007528	neuromuscular junction development	35	Adipose Tissue	19	24.5988	11
GO:0048041	focal adhesion assembly	31	Adipose Tissue	19	24.5988	11
GO:0120192	tight junction assembly	62	Adipose Tissue	19	24.5988	11
GO:0070830	bicellular tight junction assembly	60	Adipose Tissue	19	24.5988	11
GO:0045216	cell-cell junction organization	185	Adipose Tissue	19	24.5986	11
GO:0034332	adherens junction organization	63	Adipose Tissue	19	24.5986	11
GO:0120193	tight junction organization	63	Adipose Tissue	19	24.5986	11
GO:0150115	cell-substrate junction organization	47	Adipose Tissue	19	24.5964	11
GO:0032956	regulation of actin cytoskeleton organization	363	Adipose Tissue	19	24.3912	11
GO:0044706	multi-multicellular organism process	102	Adipose Tissue	19	22.7531	11
GO:1902579	multi-organism localization	64	Adipose Tissue	19	22.7531	11
GO:0044766	multi-organism transport	64	Adipose Tissue	19	22.7531	11
GO:0120039	plasma membrane bounded cell projection morphogenesis	220	Adipose Tissue	19	21.0913	11
GO:0048812	neuron projection morphogenesis	215	Adipose Tissue	19	21.0911	11
GO:0007409	axonogenesis	114	Adipose Tissue	19	21.0911	11
GO:0048813	dendrite morphogenesis	42	Adipose Tissue	19	21.0911	11
GO:0021955	central nervous system neuron axonogenesis	32	Adipose Tissue	19	21.0911	11
GO:0030641	regulation of cellular pH	103	Adipose Tissue	19	20.382	11
GO:0051453	regulation of intracellular pH	96	Adipose Tissue	19	20.3818	11
GO:0032720	negative regulation of tumor necrosis factor production	71	Adipose Tissue	19	20.302	11
GO:0009166	nucleotide catabolic process	72	Adipose Tissue	19	20.1819	11
GO:0032715	negative regulation of interleukin-6 production	53	Adipose Tissue	19	20.1479	11
GO:0006874	cellular calcium ion homeostasis	432	Adipose Tissue	19	20.0951	11
GO:0051480	regulation of cytosolic calcium ion concentration	323	Adipose Tissue	19	20.093	11
GO:0007204	positive regulation of cytosolic calcium ion concentration	282	Adipose Tissue	19	20.093	11
GO:0051482	positive regulation of cytosolic calcium ion concentration involved in phospholipase C-activating G protein-coupled signaling pathway	33	Adipose Tissue	19	20.093	11
GO:0060402	calcium ion transport into cytosol	77	Adipose Tissue	19	20.093	11
GO:0031342	negative regulation of cell killing	68	Adipose Tissue	19	19.9132	11
GO:0051236	establishment of RNA localization	207	Adipose Tissue	19	19.8848	11
GO:0051031	tRNA transport	37	Adipose Tissue	19	19.3823	11
GO:0061387	regulation of extent of cell growth	110	Adipose Tissue	19	19.3635	11
GO:0050658	RNA transport	205	Adipose Tissue	19	19.3193	11
GO:0051028	mRNA transport	157	Adipose Tissue	19	19.2892	11
GO:0046916	cellular transition metal ion homeostasis	111	Adipose Tissue	19	17.1258	11
GO:0090398	cellular senescence	35	Adipose Tissue	19	16.7239	11
GO:0007269	neurotransmitter secretion	52	Adipose Tissue	19	13.2655	11
GO:0051973	positive regulation of telomerase activity	37	Adipose Tissue	18	24.2804	11
GO:0006730	one-carbon metabolic process	40	Adipose Tissue	18	22.4243	11
GO:0034121	regulation of toll-like receptor signaling pathway	89	Adipose Tissue	18	22.3781	11
GO:0031345	negative regulation of cell projection organization	181	Adipose Tissue	18	21.1358	11
GO:0099024	plasma membrane invagination	176	Adipose Tissue	18	21.1109	11
GO:0006911	phagocytosis, engulfment	167	Adipose Tissue	18	21.1107	11
GO:0010324	membrane invagination	185	Adipose Tissue	18	21.0475	11
GO:0043604	amide biosynthetic process	387	Adipose Tissue	18	21.0277	11
GO:0032480	negative regulation of type I interferon production	49	Adipose Tissue	18	20.256	11
GO:0045010	actin nucleation	30	Adipose Tissue	18	19.9491	11
GO:0032648	regulation of interferon-beta production	55	Adipose Tissue	18	19.9013	11
GO:0071806	protein transmembrane transport	62	Adipose Tissue	18	19.7564	11
GO:0002833	positive regulation of response to biotic stimulus	341	Adipose Tissue	18	19.4734	11
GO:1902807	negative regulation of cell cycle G1/S phase transition	112	Adipose Tissue	18	17.3214	11
GO:1902750	negative regulation of cell cycle G2/M phase transition	134	Adipose Tissue	18	17.2285	11
GO:0030004	cellular monovalent inorganic cation homeostasis	124	Adipose Tissue	18	17.0764	11
GO:0072503	cellular divalent inorganic cation homeostasis	467	Adipose Tissue	18	16.8195	11
GO:0051209	release of sequestered calcium ion into cytosol	49	Adipose Tissue	18	14.706	11
GO:0097553	calcium ion transmembrane import into cytosol	67	Adipose Tissue	18	14.6826	11
GO:0030182	neuron differentiation	263	Adipose Tissue	18	13.749	11
GO:0031109	microtubule polymerization or depolymerization	32	Adipose Tissue	18	12.4699	11
GO:1903320	regulation of protein modification by small protein conjugation or removal	249	Adipose Tissue	18	11.5662	11
GO:2000193	positive regulation of fatty acid transport	32	Adipose Tissue	18	10.7521	11
GO:1903047	mitotic cell cycle process	668	Adipose Tissue	18	8.99223	11
GO:0000083	regulation of transcription involved in G1/S transition of mitotic cell cycle	34	Adipose Tissue	18	8.97876	11
GO:0006865	amino acid transport	128	Adipose Tissue	17	24.5755	11
GO:0030833	regulation of actin filament polymerization	178	Adipose Tissue	17	23.7391	11
GO:0051125	regulation of actin nucleation	32	Adipose Tissue	17	23.7387	11
GO:0030832	regulation of actin filament length	195	Adipose Tissue	17	22.815	11
GO:0062207	regulation of pattern recognition receptor signaling pathway	132	Adipose Tissue	17	22.0795	11
GO:0043123	positive regulation of I-kappaB kinase/NF-kappaB signaling	199	Adipose Tissue	17	21.3689	11
GO:0097193	intrinsic apoptotic signaling pathway	164	Adipose Tissue	17	20.4438	11
GO:0061099	negative regulation of protein tyrosine kinase activity	35	Adipose Tissue	17	17.5684	11
GO:0060348	bone development	44	Adipose Tissue	17	17.2871	11
GO:0050867	positive regulation of cell activation	532	Adipose Tissue	17	16.9603	11
GO:0002696	positive regulation of leukocyte activation	514	Adipose Tissue	17	16.9585	11
GO:0051251	positive regulation of lymphocyte activation	470	Adipose Tissue	17	16.9569	11
GO:0031294	lymphocyte costimulation	57	Adipose Tissue	17	16.9568	11
GO:0050871	positive regulation of B cell activation	201	Adipose Tissue	17	16.9565	11
GO:0032816	positive regulation of natural killer cell activation	31	Adipose Tissue	17	16.9563	11
GO:0002694	regulation of leukocyte activation	733	Adipose Tissue	17	16.956	11
GO:0033003	regulation of mast cell activation	41	Adipose Tissue	17	16.956	11
GO:0043030	regulation of macrophage activation	60	Adipose Tissue	17	16.956	11
GO:0033006	regulation of mast cell activation involved in immune response	30	Adipose Tissue	17	16.956	11
GO:0032814	regulation of natural killer cell activation	46	Adipose Tissue	17	16.956	11
GO:0051249	regulation of lymphocyte activation	649	Adipose Tissue	17	16.9559	11
GO:0050863	regulation of T cell activation	405	Adipose Tissue	17	16.9559	11
GO:0050864	regulation of B cell activation	244	Adipose Tissue	17	16.9559	11
GO:0045577	regulation of B cell differentiation	30	Adipose Tissue	17	16.9559	11
GO:0010543	regulation of platelet activation	34	Adipose Tissue	17	16.9558	11
GO:0046634	regulation of alpha-beta T cell activation	136	Adipose Tissue	17	16.9554	11
GO:2000514	regulation of CD4-positive, alpha-beta T cell activation	92	Adipose Tissue	17	16.9553	11
GO:0050866	negative regulation of cell activation	236	Adipose Tissue	17	16.9531	11
GO:0050865	regulation of cell activation	778	Adipose Tissue	17	16.9105	11
GO:0097722	sperm motility	69	Adipose Tissue	17	16.7744	11
GO:0030433	ubiquitin-dependent ERAD pathway	89	Adipose Tissue	17	15.882	11
GO:0042306	regulation of protein import into nucleus	55	Adipose Tissue	17	15.6298	11
GO:0090313	regulation of protein targeting to membrane	39	Adipose Tissue	17	14.6891	11
GO:0006901	vesicle coating	70	Adipose Tissue	17	13.2197	11
GO:2000060	positive regulation of ubiquitin-dependent protein catabolic process	115	Adipose Tissue	17	12.9474	11
GO:0048208	COPII vesicle coating	66	Adipose Tissue	17	12.6478	11
GO:0031397	negative regulation of protein ubiquitination	88	Adipose Tissue	17	11.2639	11
GO:0042743	hydrogen peroxide metabolic process	40	Adipose Tissue	17	11.1641	11
GO:0072395	signal transduction involved in cell cycle checkpoint	83	Adipose Tissue	17	10.8367	11
GO:0072401	signal transduction involved in DNA integrity checkpoint	80	Adipose Tissue	17	10.8098	11
GO:0072422	signal transduction involved in DNA damage checkpoint	80	Adipose Tissue	17	10.8095	11
GO:0010800	positive regulation of peptidyl-threonine phosphorylation	30	Adipose Tissue	17	10.2827	11
GO:0071219	cellular response to molecule of bacterial origin	192	Adipose Tissue	17	7.43443	11
GO:0051235	maintenance of location	159	Adipose Tissue	16	22.9207	11
GO:0045191	regulation of isotype switching	36	Adipose Tissue	16	21.638	11
GO:0002688	regulation of leukocyte chemotaxis	137	Adipose Tissue	16	21.1746	11
GO:0046824	positive regulation of nucleocytoplasmic transport	62	Adipose Tissue	16	19.2518	11
GO:0051281	positive regulation of release of sequestered calcium ion into cytosol	40	Adipose Tissue	16	18.152	11
GO:0007613	memory	111	Adipose Tissue	16	17.7033	11
GO:0070317	negative regulation of G0 to G1 transition	57	Adipose Tissue	16	17.6264	11
GO:0009262	deoxyribonucleotide metabolic process	39	Adipose Tissue	16	17.1316	11
GO:0045995	regulation of embryonic development	69	Adipose Tissue	16	16.7874	11
GO:0002824	positive regulation of adaptive immune response based on somatic recombination of immune receptors built from immunoglobulin superfamily domains	134	Adipose Tissue	16	16.2047	11
GO:0002711	positive regulation of T cell mediated immunity	78	Adipose Tissue	16	16.1165	11
GO:0098586	cellular response to virus	43	Adipose Tissue	16	13.7253	11
GO:0045824	negative regulation of innate immune response	104	Adipose Tissue	15	22.7756	11
GO:1902751	positive regulation of cell cycle G2/M phase transition	31	Adipose Tissue	15	20.981	11
GO:0048193	Golgi vesicle transport	363	Adipose Tissue	15	20.8431	11
GO:0006892	post-Golgi vesicle-mediated transport	106	Adipose Tissue	15	20.8414	11
GO:0006888	endoplasmic reticulum to Golgi vesicle-mediated transport	191	Adipose Tissue	15	20.8409	11
GO:0006890	retrograde vesicle-mediated transport, Golgi to endoplasmic reticulum	94	Adipose Tissue	15	20.8406	11
GO:0006891	intra-Golgi vesicle-mediated transport	39	Adipose Tissue	15	20.8406	11
GO:0002088	lens development in camera-type eye	42	Adipose Tissue	15	17.509	11
GO:0048285	organelle fission	87	Adipose Tissue	15	13.8825	11
GO:1901800	positive regulation of proteasomal protein catabolic process	127	Adipose Tissue	15	12.9945	11
GO:0000281	mitotic cytokinesis	52	Adipose Tissue	15	6.93966	11
GO:0000070	mitotic sister chromatid segregation	34	Adipose Tissue	11	18.913	11
GO:0061061	muscle structure development	124	Adipose Tissue	19	22.9814	12
GO:0007517	muscle organ development	114	Adipose Tissue	19	22.9814	12
GO:2001021	negative regulation of response to DNA damage stimulus	97	Adipose Tissue	19	22.9457	12
GO:0043434	response to peptide hormone	300	Adipose Tissue	19	22.701	12
GO:0021700	developmental maturation	183	Adipose Tissue	19	16.7621	12
GO:0008064	regulation of actin polymerization or depolymerization	194	Adipose Tissue	18	24.5714	12
GO:0030834	regulation of actin filament depolymerization	56	Adipose Tissue	18	24.5711	12
GO:0043372	positive regulation of CD4-positive, alpha-beta T cell differentiation	37	Adipose Tissue	18	22.9176	12
GO:0050728	negative regulation of inflammatory response	130	Adipose Tissue	18	21.6068	12
GO:0006412	translation	228	Adipose Tissue	18	21.5697	12
GO:0032543	mitochondrial translation	40	Adipose Tissue	18	21.3653	12
GO:0002181	cytoplasmic translation	40	Adipose Tissue	18	20.9392	12
GO:1900087	positive regulation of G1/S transition of mitotic cell cycle	38	Adipose Tissue	18	20.3405	12
GO:0051147	regulation of muscle cell differentiation	142	Adipose Tissue	18	19.3549	12
GO:0009308	amine metabolic process	104	Adipose Tissue	18	18.8113	12
GO:0043393	regulation of protein binding	206	Adipose Tissue	18	18.5155	12
GO:0032092	positive regulation of protein binding	91	Adipose Tissue	18	18.0114	12
GO:0032781	positive regulation of ATPase activity	67	Adipose Tissue	18	17.6867	12
GO:0007569	cell aging	64	Adipose Tissue	18	17.3341	12
GO:2000191	regulation of fatty acid transport	49	Adipose Tissue	18	16.1814	12
GO:0001960	negative regulation of cytokine-mediated signaling pathway	64	Adipose Tissue	18	13.2074	12
GO:0060761	negative regulation of response to cytokine stimulus	68	Adipose Tissue	18	13.1957	12
GO:0051648	vesicle localization	114	Adipose Tissue	17	25.913	12
GO:1903706	regulation of hemopoiesis	462	Adipose Tissue	17	24.5071	12
GO:0061351	neural precursor cell proliferation	48	Adipose Tissue	17	24.2448	12
GO:0090169	regulation of spindle assembly	34	Adipose Tissue	17	24.1083	12
GO:0032414	positive regulation of ion transmembrane transporter activity	102	Adipose Tissue	17	22.9087	12
GO:1901021	positive regulation of calcium ion transmembrane transporter activity	36	Adipose Tissue	17	22.8493	12
GO:0044042	glucan metabolic process	50	Adipose Tissue	17	22.5213	12
GO:0010717	regulation of epithelial to mesenchymal transition	95	Adipose Tissue	17	22.1087	12
GO:0010676	positive regulation of cellular carbohydrate metabolic process	51	Adipose Tissue	17	21.2005	12
GO:0048538	thymus development	44	Adipose Tissue	17	20.4908	12
GO:0099072	regulation of postsynaptic membrane neurotransmitter receptor levels	40	Adipose Tissue	17	19.7896	12
GO:0048638	regulation of developmental growth	318	Adipose Tissue	17	19.6744	12
GO:2000649	regulation of sodium ion transmembrane transporter activity	56	Adipose Tissue	17	18.6033	12
GO:1900034	regulation of cellular response to heat	95	Adipose Tissue	17	18.1136	12
GO:0065002	intracellular protein transmembrane transport	51	Adipose Tissue	17	17.7248	12
GO:0019363	pyridine nucleotide biosynthetic process	33	Adipose Tissue	17	17.3666	12
GO:0009435	NAD biosynthetic process	30	Adipose Tissue	17	16.5857	12
GO:0019359	nicotinamide nucleotide biosynthetic process	33	Adipose Tissue	17	16.5856	12
GO:0030031	cell projection assembly	350	Adipose Tissue	17	16.5461	12
GO:0009799	specification of symmetry	65	Adipose Tissue	17	16.4676	12
GO:0007368	determination of left/right symmetry	63	Adipose Tissue	17	16.4542	12
GO:0009855	determination of bilateral symmetry	64	Adipose Tissue	17	16.4541	12
GO:0009395	phospholipid catabolic process	51	Adipose Tissue	17	16.2808	12
GO:0043401	steroid hormone mediated signaling pathway	82	Adipose Tissue	17	15.813	12
GO:0006778	porphyrin-containing compound metabolic process	43	Adipose Tissue	17	15.4206	12
GO:0042168	heme metabolic process	34	Adipose Tissue	17	15.4206	12
GO:0018149	peptide cross-linking	37	Adipose Tissue	17	12.9486	12
GO:0000096	sulfur amino acid metabolic process	37	Adipose Tissue	17	12.8633	12
GO:0001568	blood vessel development	108	Adipose Tissue	17	11.4399	12
GO:0031396	regulation of protein ubiquitination	217	Adipose Tissue	17	11.3095	12
GO:0009887	animal organ morphogenesis	517	Adipose Tissue	16	25.7803	12
GO:0042476	odontogenesis	98	Adipose Tissue	16	25.7521	12
GO:0045923	positive regulation of fatty acid metabolic process	36	Adipose Tissue	16	24.5017	12
GO:0090317	negative regulation of intracellular protein transport	42	Adipose Tissue	16	23.3639	12
GO:0006687	glycosphingolipid metabolic process	76	Adipose Tissue	16	23.1461	12
GO:0002761	regulation of myeloid leukocyte differentiation	128	Adipose Tissue	16	22.8066	12
GO:0045670	regulation of osteoclast differentiation	76	Adipose Tissue	16	22.806	12
GO:0043370	regulation of CD4-positive, alpha-beta T cell differentiation	56	Adipose Tissue	16	22.7737	12
GO:0046637	regulation of alpha-beta T cell differentiation	73	Adipose Tissue	16	22.7728	12
GO:0045580	regulation of T cell differentiation	168	Adipose Tissue	16	22.7727	12
GO:0045589	regulation of regulatory T cell differentiation	48	Adipose Tissue	16	22.7727	12
GO:0045619	regulation of lymphocyte differentiation	197	Adipose Tissue	16	22.7724	12
GO:1902105	regulation of leukocyte differentiation	315	Adipose Tissue	16	22.7723	12
GO:0045646	regulation of erythrocyte differentiation	57	Adipose Tissue	16	22.7723	12
GO:0001503	ossification	120	Adipose Tissue	16	22.3371	12
GO:0048536	spleen development	34	Adipose Tissue	16	22.1441	12
GO:0043547	positive regulation of GTPase activity	450	Adipose Tissue	16	21.9798	12
GO:0018107	peptidyl-threonine phosphorylation	84	Adipose Tissue	16	20.2661	12
GO:1901566	organonitrogen compound biosynthetic process	982	Adipose Tissue	16	20.1533	12
GO:0080171	lytic vacuole organization	48	Adipose Tissue	16	20.0605	12
GO:0007040	lysosome organization	48	Adipose Tissue	16	20.0604	12
GO:1905037	autophagosome organization	60	Adipose Tissue	16	19.8612	12
GO:0043122	regulation of I-kappaB kinase/NF-kappaB signaling	265	Adipose Tissue	16	19.6557	12
GO:0051784	negative regulation of nuclear division	41	Adipose Tissue	16	19.4435	12
GO:0071548	response to dexamethasone	39	Adipose Tissue	16	19.1933	12
GO:0048639	positive regulation of developmental growth	174	Adipose Tissue	16	18.7054	12
GO:0006779	porphyrin-containing compound biosynthetic process	30	Adipose Tissue	16	17.591	12
GO:0050768	negative regulation of neurogenesis	143	Adipose Tissue	16	17.5209	12
GO:0046496	nicotinamide nucleotide metabolic process	36	Adipose Tissue	16	16.7468	12
GO:0072599	establishment of protein localization to endoplasmic reticulum	125	Adipose Tissue	16	16.7191	12
GO:0070972	protein localization to endoplasmic reticulum	139	Adipose Tissue	16	16.7074	12
GO:0045047	protein targeting to ER	121	Adipose Tissue	16	16.7062	12
GO:0060674	placenta blood vessel development	30	Adipose Tissue	16	16.4599	12
GO:0030865	cortical cytoskeleton organization	65	Adipose Tissue	16	16.0642	12
GO:0072594	establishment of protein localization to organelle	453	Adipose Tissue	16	14.9414	12
GO:0072655	establishment of protein localization to mitochondrion	74	Adipose Tissue	16	14.8646	12
GO:0070585	protein localization to mitochondrion	82	Adipose Tissue	16	14.7917	12
GO:0006614	SRP-dependent cotranslational protein targeting to membrane	105	Adipose Tissue	16	13.8118	12
GO:0034504	protein localization to nucleus	147	Adipose Tissue	16	13.243	12
GO:0034502	protein localization to chromosome	71	Adipose Tissue	16	13.2426	12
GO:2000147	positive regulation of cell motility	570	Adipose Tissue	15	25.9039	12
GO:1902808	positive regulation of cell cycle G1/S phase transition	50	Adipose Tissue	15	21.8441	12
GO:0006409	tRNA export from nucleus	34	Adipose Tissue	15	21.1074	12
GO:0050657	nucleic acid transport	205	Adipose Tissue	15	20.0848	12
GO:0007612	learning	136	Adipose Tissue	15	20.0301	12
GO:0061157	mRNA destabilization	34	Adipose Tissue	15	17.045	12
GO:0003179	heart valve morphogenesis	50	Adipose Tissue	15	16.662	12
GO:0032874	positive regulation of stress-activated MAPK cascade	127	Adipose Tissue	15	16.2659	12
GO:1903052	positive regulation of proteolysis involved in cellular protein catabolic process	147	Adipose Tissue	15	12.7462	12
GO:1903364	positive regulation of cellular protein catabolic process	170	Adipose Tissue	15	12.7116	12
GO:0048713	regulation of oligodendrocyte differentiation	38	Adipose Tissue	15	11.0707	12
GO:0046128	purine ribonucleoside metabolic process	59	Adipose Tissue	15	11.0039	12
GO:1901068	guanosine-containing compound metabolic process	40	Adipose Tissue	15	11.0032	12
GO:0046579	positive regulation of Ras protein signal transduction	78	Adipose Tissue	14	20.7232	12
GO:0042307	positive regulation of protein import into nucleus	37	Adipose Tissue	14	18.1533	12
GO:1902099	regulation of metaphase/anaphase transition of cell cycle	62	Adipose Tissue	14	9.80165	12
GO:0055088	lipid homeostasis	160	Adipose Tissue	13	18.8613	12
GO:0045597	positive regulation of cell differentiation	874	Adipose Tissue	18	24.9527	13
GO:0003143	embryonic heart tube morphogenesis	71	Adipose Tissue	18	23.8397	13
GO:0042044	fluid transport	31	Adipose Tissue	18	21.07	13
GO:1904031	positive regulation of cyclin-dependent protein kinase activity	32	Adipose Tissue	18	20.7686	13
GO:0051493	regulation of cytoskeleton organization	543	Adipose Tissue	18	20.4085	13
GO:1901361	organic cyclic compound catabolic process	512	Adipose Tissue	18	19.9183	13
GO:0045860	positive regulation of protein kinase activity	558	Adipose Tissue	18	19.8741	13
GO:0032147	activation of protein kinase activity	340	Adipose Tissue	18	19.8373	13
GO:0000186	activation of MAPKK activity	51	Adipose Tissue	18	19.8373	13
GO:0032148	activation of protein kinase B activity	33	Adipose Tissue	18	19.8373	13
GO:0071902	positive regulation of protein serine/threonine kinase activity	331	Adipose Tissue	18	19.792	13
GO:0051494	negative regulation of cytoskeleton organization	153	Adipose Tissue	18	19.6689	13
GO:0010862	positive regulation of pathway-restricted SMAD protein phosphorylation	53	Adipose Tissue	18	19.1842	13
GO:0010721	negative regulation of cell development	186	Adipose Tissue	18	19.1566	13
GO:0050995	negative regulation of lipid catabolic process	31	Adipose Tissue	18	15.142	13
GO:0030326	embryonic limb morphogenesis	85	Adipose Tissue	17	24.7364	13
GO:1902850	microtubule cytoskeleton organization involved in mitosis	122	Adipose Tissue	17	24.6409	13
GO:0045637	regulation of myeloid cell differentiation	279	Adipose Tissue	17	24.5124	13
GO:1903708	positive regulation of hemopoiesis	182	Adipose Tissue	17	24.499	13
GO:0090596	sensory organ morphogenesis	57	Adipose Tissue	17	24.4744	13
GO:0007015	actin filament organization	279	Adipose Tissue	17	24.0802	13
GO:0008154	actin polymerization or depolymerization	69	Adipose Tissue	17	24.0802	13
GO:0061572	actin filament bundle organization	63	Adipose Tissue	17	24.0802	13
GO:0051017	actin filament bundle assembly	60	Adipose Tissue	17	24.0802	13
GO:0097435	supramolecular fiber organization	485	Adipose Tissue	17	24.0598	13
GO:0045582	positive regulation of T cell differentiation	105	Adipose Tissue	17	23.0288	13
GO:0045652	regulation of megakaryocyte differentiation	84	Adipose Tissue	17	22.981	13
GO:0051893	regulation of focal adhesion assembly	67	Adipose Tissue	17	22.9376	13
GO:1903530	regulation of secretion by cell	582	Adipose Tissue	17	21.5991	13
GO:0051046	regulation of secretion	634	Adipose Tissue	17	21.5576	13
GO:0071549	cellular response to dexamethasone stimulus	30	Adipose Tissue	17	21.3013	13
GO:0045648	positive regulation of erythrocyte differentiation	39	Adipose Tissue	17	19.0487	13
GO:0110020	regulation of actomyosin structure organization	98	Adipose Tissue	17	18.9039	13
GO:0070570	regulation of neuron projection regeneration	30	Adipose Tissue	17	16.8142	13
GO:0009636	response to toxic substance	109	Adipose Tissue	17	16.564	13
GO:0043154	negative regulation of cysteine-type endopeptidase activity involved in apoptotic process	79	Adipose Tissue	17	15.5033	13
GO:0120031	plasma membrane bounded cell projection assembly	333	Adipose Tissue	17	15.4233	13
GO:0048469	cell maturation	133	Adipose Tissue	17	15.0737	13
GO:0003281	ventricular septum development	30	Adipose Tissue	17	14.5025	13
GO:0072698	protein localization to microtubule cytoskeleton	39	Adipose Tissue	17	12.4284	13
GO:0042180	cellular ketone metabolic process	76	Adipose Tissue	17	11.9627	13
GO:0098657	import into cell	183	Adipose Tissue	17	11.3975	13
GO:0048592	eye morphogenesis	47	Adipose Tissue	16	25.4822	13
GO:0051961	negative regulation of nervous system development	148	Adipose Tissue	16	24.5941	13
GO:0072523	purine-containing compound catabolic process	51	Adipose Tissue	16	23.2198	13
GO:0021782	glial cell development	51	Adipose Tissue	16	22.7586	13
GO:0048864	stem cell development	32	Adipose Tissue	16	22.7586	13
GO:0014031	mesenchymal cell development	31	Adipose Tissue	16	22.7586	13
GO:0048666	neuron development	170	Adipose Tissue	16	22.7203	13
GO:0042462	eye photoreceptor cell development	41	Adipose Tissue	16	22.7203	13
GO:0021954	central nervous system neuron development	37	Adipose Tissue	16	22.7203	13
GO:0042461	photoreceptor cell development	44	Adipose Tissue	16	22.7203	13
GO:0006073	cellular glucan metabolic process	50	Adipose Tissue	16	22.7096	13
GO:0045913	positive regulation of carbohydrate metabolic process	75	Adipose Tissue	16	20.9855	13
GO:0072525	pyridine-containing compound biosynthetic process	37	Adipose Tissue	16	20.8527	13
GO:1905332	positive regulation of morphogenesis of an epithelium	36	Adipose Tissue	16	19.8182	13
GO:0002831	regulation of response to biotic stimulus	517	Adipose Tissue	16	19.7528	13
GO:0006164	purine nucleotide biosynthetic process	171	Adipose Tissue	16	19.4555	13
GO:0019362	pyridine nucleotide metabolic process	36	Adipose Tissue	16	18.9639	13
GO:0043392	negative regulation of DNA binding	52	Adipose Tissue	16	18.6896	13
GO:0018200	peptidyl-glutamic acid modification	32	Adipose Tissue	16	18.4732	13
GO:0018212	peptidyl-tyrosine modification	149	Adipose Tissue	16	18.3029	13
GO:0043388	positive regulation of DNA binding	56	Adipose Tissue	16	18.2969	13
GO:0032091	negative regulation of protein binding	97	Adipose Tissue	16	18.0231	13
GO:0033014	tetrapyrrole biosynthetic process	30	Adipose Tissue	16	17.9122	13
GO:0051785	positive regulation of nuclear division	58	Adipose Tissue	16	17.5827	13
GO:0032647	regulation of interferon-alpha production	32	Adipose Tissue	16	17.0325	13
GO:0034219	carbohydrate transmembrane transport	45	Adipose Tissue	16	16.753	13
GO:0006862	nucleotide transport	34	Adipose Tissue	16	16.2223	13
GO:0002562	somatic diversification of immune receptors via germline recombination within a single locus	33	Adipose Tissue	16	15.2494	13
GO:0045727	positive regulation of translation	153	Adipose Tissue	16	14.0881	13
GO:0009072	aromatic amino acid family metabolic process	32	Adipose Tissue	16	13.5893	13
GO:0007190	activation of adenylate cyclase activity	42	Adipose Tissue	16	13.5783	13
GO:0019752	carboxylic acid metabolic process	853	Adipose Tissue	16	13.5765	13
GO:0032787	monocarboxylic acid metabolic process	522	Adipose Tissue	16	13.5765	13
GO:0006090	pyruvate metabolic process	71	Adipose Tissue	16	13.5765	13
GO:0006631	fatty acid metabolic process	336	Adipose Tissue	16	13.5765	13
GO:0000038	very long-chain fatty acid metabolic process	34	Adipose Tissue	16	13.5765	13
GO:0006693	prostaglandin metabolic process	36	Adipose Tissue	16	13.5765	13
GO:0043648	dicarboxylic acid metabolic process	95	Adipose Tissue	16	13.5765	13
GO:0043038	amino acid activation	63	Adipose Tissue	16	13.5765	13
GO:0001676	long-chain fatty acid metabolic process	124	Adipose Tissue	16	13.5765	13
GO:0009064	glutamine family amino acid metabolic process	77	Adipose Tissue	16	13.5765	13
GO:0033559	unsaturated fatty acid metabolic process	107	Adipose Tissue	16	13.5765	13
GO:0006536	glutamate metabolic process	31	Adipose Tissue	16	13.5765	13
GO:0006692	prostanoid metabolic process	36	Adipose Tissue	16	13.5765	13
GO:0009065	glutamine family amino acid catabolic process	32	Adipose Tissue	16	13.5765	13
GO:0006520	cellular amino acid metabolic process	299	Adipose Tissue	16	13.5765	13
GO:0006690	icosanoid metabolic process	117	Adipose Tissue	16	13.5765	13
GO:0006691	leukotriene metabolic process	37	Adipose Tissue	16	13.5765	13
GO:1901605	alpha-amino acid metabolic process	194	Adipose Tissue	16	13.5765	13
GO:0009066	aspartate family amino acid metabolic process	50	Adipose Tissue	16	13.5765	13
GO:0009069	serine family amino acid metabolic process	42	Adipose Tissue	16	13.5765	13
GO:0006082	organic acid metabolic process	919	Adipose Tissue	16	13.5699	13
GO:0043436	oxoacid metabolic process	886	Adipose Tissue	16	13.5687	13
GO:0033365	protein localization to organelle	739	Adipose Tissue	16	13.2647	13
GO:0061512	protein localization to cilium	55	Adipose Tissue	16	13.2449	13
GO:0044380	protein localization to cytoskeleton	44	Adipose Tissue	16	13.2363	13
GO:0061462	protein localization to lysosome	40	Adipose Tissue	16	13.2349	13
GO:0072665	protein localization to vacuole	67	Adipose Tissue	16	13.228	13
GO:0072666	establishment of protein localization to vacuole	51	Adipose Tissue	16	13.2043	13
GO:0046580	negative regulation of Ras protein signal transduction	52	Adipose Tissue	16	12.088	13
GO:1902400	intracellular signal transduction involved in G1 DNA damage checkpoint	66	Adipose Tissue	16	11.5845	13
GO:0034764	positive regulation of transmembrane transport	204	Adipose Tissue	15	23.8997	13
GO:0051347	positive regulation of transferase activity	717	Adipose Tissue	15	23.8238	13
GO:1904064	positive regulation of cation transmembrane transport	138	Adipose Tissue	15	23.7314	13
GO:0051962	positive regulation of nervous system development	275	Adipose Tissue	15	23.0814	13
GO:0044264	cellular polysaccharide metabolic process	77	Adipose Tissue	15	22.6952	13
GO:0072522	purine-containing compound biosynthetic process	184	Adipose Tissue	15	22.375	13
GO:0010498	proteasomal protein catabolic process	377	Adipose Tissue	15	21.1271	13
GO:0032388	positive regulation of intracellular transport	227	Adipose Tissue	15	20.5324	13
GO:0048863	stem cell differentiation	62	Adipose Tissue	15	20.157	13
GO:0006406	mRNA export from nucleus	118	Adipose Tissue	15	20.0506	13
GO:0051101	regulation of DNA binding	130	Adipose Tissue	15	18.8418	13
GO:2000677	regulation of transcription regulatory region DNA binding	50	Adipose Tissue	15	18.8418	13
GO:0046825	regulation of protein export from nucleus	35	Adipose Tissue	15	18.8089	13
GO:0033144	negative regulation of intracellular steroid hormone receptor signaling pathway	35	Adipose Tissue	15	18.5901	13
GO:0043488	regulation of mRNA stability	213	Adipose Tissue	15	18.296	13
GO:0043124	negative regulation of I-kappaB kinase/NF-kappaB signaling	51	Adipose Tissue	15	17.6731	13
GO:0034440	lipid oxidation	90	Adipose Tissue	15	14.7898	13
GO:0045948	positive regulation of translational initiation	37	Adipose Tissue	15	14.4333	13
GO:0061077	chaperone-mediated protein folding	71	Adipose Tissue	15	14.3348	13
GO:0050795	regulation of behavior	68	Adipose Tissue	15	14.0514	13
GO:0006515	protein quality control for misfolded or incompletely synthesized proteins	40	Adipose Tissue	15	14.0061	13
GO:0007264	small GTPase mediated signal transduction	277	Adipose Tissue	14	23.9315	13
GO:1901292	nucleoside phosphate catabolic process	83	Adipose Tissue	14	21.6562	13
GO:0040008	regulation of growth	679	Adipose Tissue	14	18.5285	13
GO:0090314	positive regulation of protein targeting to membrane	33	Adipose Tissue	14	18.4687	13
GO:0015931	nucleobase-containing compound transport	259	Adipose Tissue	14	16.1833	13
GO:0009141	nucleoside triphosphate metabolic process	88	Adipose Tissue	14	15.8098	13
GO:0009144	purine nucleoside triphosphate metabolic process	66	Adipose Tissue	14	15.8098	13
GO:0009199	ribonucleoside triphosphate metabolic process	67	Adipose Tissue	14	15.8097	13
GO:0009205	purine ribonucleoside triphosphate metabolic process	60	Adipose Tissue	14	15.8096	13
GO:0033865	nucleoside bisphosphate metabolic process	148	Adipose Tissue	14	15.8092	13
GO:0033875	ribonucleoside bisphosphate metabolic process	148	Adipose Tissue	14	15.8092	13
GO:0009206	purine ribonucleoside triphosphate biosynthetic process	46	Adipose Tissue	14	15.8072	13
GO:0009145	purine nucleoside triphosphate biosynthetic process	47	Adipose Tissue	14	15.8054	13
GO:0009201	ribonucleoside triphosphate biosynthetic process	52	Adipose Tissue	14	15.8043	13
GO:0009142	nucleoside triphosphate biosynthetic process	64	Adipose Tissue	14	15.7928	13
GO:0071526	semaphorin-plexin signaling pathway	38	Adipose Tissue	14	15.5527	13
GO:0019395	fatty acid oxidation	85	Adipose Tissue	14	14.7845	13
GO:0017148	negative regulation of translation	143	Adipose Tissue	14	14.7693	13
GO:0006417	regulation of translation	400	Adipose Tissue	14	14.6969	13
GO:0006446	regulation of translational initiation	88	Adipose Tissue	14	14.6841	13
GO:0031424	keratinization	220	Adipose Tissue	14	11.4325	13
GO:0006096	glycolytic process	41	Adipose Tissue	14	9.71669	13
GO:0006757	ATP generation from ADP	42	Adipose Tissue	14	9.60742	13
GO:0010977	negative regulation of neuron projection development	136	Adipose Tissue	13	16.5709	13
GO:0072659	protein localization to plasma membrane	205	Adipose Tissue	12	19.442	13
GO:1902107	positive regulation of leukocyte differentiation	182	Adipose Tissue	17	22.9085	14
GO:0045591	positive regulation of regulatory T cell differentiation	33	Adipose Tissue	17	22.908	14
GO:0045621	positive regulation of lymphocyte differentiation	119	Adipose Tissue	17	22.9073	14
GO:0045214	sarcomere organization	34	Adipose Tissue	17	22.8747	14
GO:0031032	actomyosin structure organization	102	Adipose Tissue	17	22.8721	14
GO:0031532	actin cytoskeleton reorganization	57	Adipose Tissue	17	22.8664	14
GO:0030036	actin cytoskeleton organization	342	Adipose Tissue	17	22.8648	14
GO:0090109	regulation of cell-substrate junction assembly	67	Adipose Tissue	17	22.619	14
GO:0007275	multicellular organism development	724	Adipose Tissue	17	22.0289	14
GO:0007568	aging	233	Adipose Tissue	17	21.674	14
GO:0090066	regulation of anatomical structure size	408	Adipose Tissue	17	21.5146	14
GO:0035296	regulation of tube diameter	121	Adipose Tissue	17	21.501	14
GO:0035150	regulation of tube size	123	Adipose Tissue	17	21.5001	14
GO:0032535	regulation of cellular component size	287	Adipose Tissue	17	21.4977	14
GO:0008361	regulation of cell size	72	Adipose Tissue	17	21.4977	14
GO:0014059	regulation of dopamine secretion	34	Adipose Tissue	17	19.458	14
GO:0050433	regulation of catecholamine secretion	54	Adipose Tissue	17	19.4574	14
GO:0003007	heart morphogenesis	39	Adipose Tissue	16	25.6971	14
GO:0030029	actin filament-based process	416	Adipose Tissue	16	24.1658	14
GO:0070252	actin-mediated cell contraction	53	Adipose Tissue	16	24.1547	14
GO:0033275	actin-myosin filament sliding	40	Adipose Tissue	16	24.1547	14
GO:0030049	muscle filament sliding	40	Adipose Tissue	16	24.1547	14
GO:0030048	actin filament-based movement	85	Adipose Tissue	16	24.1547	14
GO:0045672	positive regulation of osteoclast differentiation	33	Adipose Tissue	16	23.5058	14
GO:0071616	acyl-CoA biosynthetic process	58	Adipose Tissue	16	22.7796	14
GO:0007169	transmembrane receptor protein tyrosine kinase signaling pathway	525	Adipose Tissue	16	22.761	14
GO:0008286	insulin receptor signaling pathway	92	Adipose Tissue	16	22.761	14
GO:0008543	fibroblast growth factor receptor signaling pathway	81	Adipose Tissue	16	22.761	14
GO:0048010	vascular endothelial growth factor receptor signaling pathway	69	Adipose Tissue	16	22.761	14
GO:0048013	ephrin receptor signaling pathway	86	Adipose Tissue	16	22.761	14
GO:0048008	platelet-derived growth factor receptor signaling pathway	34	Adipose Tissue	16	22.7609	14
GO:0038127	ERBB signaling pathway	69	Adipose Tissue	16	22.7609	14
GO:0007173	epidermal growth factor receptor signaling pathway	49	Adipose Tissue	16	22.7609	14
GO:0038128	ERBB2 signaling pathway	32	Adipose Tissue	16	22.7609	14
GO:0007178	transmembrane receptor protein serine/threonine kinase signaling pathway	172	Adipose Tissue	16	22.7608	14
GO:0007179	transforming growth factor beta receptor signaling pathway	101	Adipose Tissue	16	22.7608	14
GO:0030509	BMP signaling pathway	86	Adipose Tissue	16	22.7608	14
GO:0007167	enzyme linked receptor protein signaling pathway	711	Adipose Tissue	16	22.759	14
GO:1904707	positive regulation of vascular associated smooth muscle cell proliferation	44	Adipose Tissue	16	22.2169	14
GO:0008210	estrogen metabolic process	45	Adipose Tissue	16	21.3573	14
GO:0097190	apoptotic signaling pathway	292	Adipose Tissue	16	20.9559	14
GO:0006109	regulation of carbohydrate metabolic process	207	Adipose Tissue	16	20.7592	14
GO:0042401	cellular biogenic amine biosynthetic process	36	Adipose Tissue	16	20.0302	14
GO:0010719	negative regulation of epithelial to mesenchymal transition	36	Adipose Tissue	16	19.9624	14
GO:0007224	smoothened signaling pathway	69	Adipose Tissue	16	19.4377	14
GO:0048488	synaptic vesicle endocytosis	38	Adipose Tissue	16	19.227	14
GO:0140238	presynaptic endocytosis	38	Adipose Tissue	16	19.2268	14
GO:0099003	vesicle-mediated transport in synapse	81	Adipose Tissue	16	19.1193	14
GO:0035065	regulation of histone acetylation	55	Adipose Tissue	16	18.3428	14
GO:0035690	cellular response to drug	62	Adipose Tissue	16	18.1628	14
GO:0035019	somatic stem cell population maintenance	70	Adipose Tissue	16	17.8261	14
GO:0043161	proteasome-mediated ubiquitin-dependent protein catabolic process	357	Adipose Tissue	16	17.3792	14
GO:0031145	anaphase-promoting complex-dependent catabolic process	100	Adipose Tissue	16	17.3789	14
GO:0031146	SCF-dependent proteasomal ubiquitin-dependent protein catabolic process	112	Adipose Tissue	16	17.3788	14
GO:0009566	fertilization	106	Adipose Tissue	16	17.2063	14
GO:0007338	single fertilization	62	Adipose Tissue	16	17.0156	14
GO:0032271	regulation of protein polymerization	244	Adipose Tissue	16	16.128	14
GO:0000280	nuclear division	60	Adipose Tissue	16	15.8945	14
GO:0006511	ubiquitin-dependent protein catabolic process	569	Adipose Tissue	16	14.0915	14
GO:0019941	modification-dependent protein catabolic process	576	Adipose Tissue	16	14.0603	14
GO:0006260	DNA replication	154	Adipose Tissue	16	12.9914	14
GO:0006261	DNA-dependent DNA replication	34	Adipose Tissue	16	12.9914	14
GO:0006414	translational elongation	128	Adipose Tissue	16	12.9872	14
GO:0070125	mitochondrial translational elongation	97	Adipose Tissue	16	12.9872	14
GO:0034645	cellular macromolecule biosynthetic process	963	Adipose Tissue	16	12.97	14
GO:0002227	innate immune response in mucosa	33	Adipose Tissue	16	10.3399	14
GO:0140253	cell-cell fusion	33	Adipose Tissue	15	24.6214	14
GO:0060393	regulation of pathway-restricted SMAD protein phosphorylation	68	Adipose Tissue	15	24.3107	14
GO:0071985	multivesicular body sorting pathway	40	Adipose Tissue	15	23.4881	14
GO:0010720	positive regulation of cell development	298	Adipose Tissue	15	23.2928	14
GO:0050796	regulation of insulin secretion	192	Adipose Tissue	15	23.2549	14
GO:0045807	positive regulation of endocytosis	108	Adipose Tissue	15	22.471	14
GO:0034122	negative regulation of toll-like receptor signaling pathway	52	Adipose Tissue	15	22.3743	14
GO:1903532	positive regulation of secretion by cell	279	Adipose Tissue	15	22.2104	14
GO:0051047	positive regulation of secretion	303	Adipose Tissue	15	22.2073	14
GO:2001259	positive regulation of cation channel activity	68	Adipose Tissue	15	22.1857	14
GO:0032411	positive regulation of transporter activity	111	Adipose Tissue	15	22.1832	14
GO:1903961	positive regulation of anion transmembrane transport	61	Adipose Tissue	15	22.129	14
GO:0032370	positive regulation of lipid transport	88	Adipose Tissue	15	22.1282	14
GO:0034767	positive regulation of ion transmembrane transport	204	Adipose Tissue	15	22.1273	14
GO:1903793	positive regulation of anion transport	499	Adipose Tissue	15	22.1262	14
GO:0032892	positive regulation of organic acid transport	37	Adipose Tissue	15	22.1238	14
GO:0051050	positive regulation of transport	942	Adipose Tissue	15	22.0658	14
GO:0018208	peptidyl-proline modification	61	Adipose Tissue	15	21.5176	14
GO:0000413	protein peptidyl-prolyl isomerization	44	Adipose Tissue	15	21.5176	14
GO:0018205	peptidyl-lysine modification	321	Adipose Tissue	15	21.5171	14
GO:0018196	peptidyl-asparagine modification	32	Adipose Tissue	15	21.5167	14
GO:0018210	peptidyl-threonine modification	93	Adipose Tissue	15	21.5165	14
GO:0014014	negative regulation of gliogenesis	35	Adipose Tissue	15	21.4876	14
GO:0001947	heart looping	65	Adipose Tissue	15	21.2216	14
GO:0030041	actin filament polymerization	41	Adipose Tissue	15	19.7785	14
GO:0030517	negative regulation of axon extension	46	Adipose Tissue	15	19.491	14
GO:0046326	positive regulation of glucose import	38	Adipose Tissue	15	19.321	14
GO:0010466	negative regulation of peptidase activity	268	Adipose Tissue	15	19.1263	14
GO:0010951	negative regulation of endopeptidase activity	259	Adipose Tissue	15	19.0575	14
GO:0030003	cellular cation homeostasis	650	Adipose Tissue	15	19.0097	14
GO:0009152	purine ribonucleotide biosynthetic process	163	Adipose Tissue	15	18.6764	14
GO:0009615	response to virus	328	Adipose Tissue	15	17.8831	14
GO:0006576	cellular biogenic amine metabolic process	98	Adipose Tissue	15	17.7781	14
GO:0044106	cellular amine metabolic process	99	Adipose Tissue	15	17.7711	14
GO:0071826	ribonucleoprotein complex subunit organization	221	Adipose Tissue	15	17.5271	14
GO:0006875	cellular metal ion homeostasis	562	Adipose Tissue	15	17.522	14
GO:2001251	negative regulation of chromosome organization	78	Adipose Tissue	15	16.3177	14
GO:1990138	neuron projection extension	63	Adipose Tissue	15	15.6582	14
GO:0048675	axon extension	34	Adipose Tissue	15	15.6582	14
GO:0003279	cardiac septum development	44	Adipose Tissue	15	15.3028	14
GO:2000774	positive regulation of cellular senescence	42	Adipose Tissue	15	14.0347	14
GO:1900745	positive regulation of p38MAPK cascade	32	Adipose Tissue	15	12.8919	14
GO:0090151	establishment of protein localization to mitochondrial membrane	32	Adipose Tissue	15	12.7426	14
GO:0032102	negative regulation of response to external stimulus	431	Adipose Tissue	14	24.5315	14
GO:0002690	positive regulation of leukocyte chemotaxis	108	Adipose Tissue	14	24.0014	14
GO:0014013	regulation of gliogenesis	95	Adipose Tissue	14	22.7548	14
GO:0002793	positive regulation of peptide secretion	153	Adipose Tissue	14	22.4589	14
GO:0010828	positive regulation of glucose transmembrane transport	45	Adipose Tissue	14	22.31	14
GO:0001658	branching involved in ureteric bud morphogenesis	39	Adipose Tissue	14	21.6421	14
GO:0071384	cellular response to corticosteroid stimulus	61	Adipose Tissue	14	20.6932	14
GO:0006754	ATP biosynthetic process	36	Adipose Tissue	14	19.2547	14
GO:0006405	RNA export from nucleus	143	Adipose Tissue	14	19.1684	14
GO:0097064	ncRNA export from nucleus	38	Adipose Tissue	14	19.1659	14
GO:0009260	ribonucleotide biosynthetic process	176	Adipose Tissue	14	18.0179	14
GO:0032373	positive regulation of sterol transport	33	Adipose Tissue	14	17.5758	14
GO:0000910	cytokinesis	79	Adipose Tissue	14	17.2191	14
GO:0061640	cytoskeleton-dependent cytokinesis	79	Adipose Tissue	14	17.1988	14
GO:0034204	lipid translocation	51	Adipose Tissue	14	15.8299	14
GO:0051085	chaperone cofactor-dependent protein refolding	43	Adipose Tissue	14	14.9971	14
GO:0001678	cellular glucose homeostasis	77	Adipose Tissue	14	14.1569	14
GO:0046324	regulation of glucose import	62	Adipose Tissue	13	20.7154	14
GO:1901889	negative regulation of cell junction assembly	37	Adipose Tissue	13	20.1167	14
GO:0060142	regulation of syncytium formation by plasma membrane fusion	30	Adipose Tissue	12	18.4695	14
GO:0006626	protein targeting to mitochondrion	33	Adipose Tissue	12	17.722	14
GO:0048678	response to axon injury	46	Adipose Tissue	12	16.6409	14
GO:0055086	nucleobase-containing small molecule metabolic process	531	Adipose Tissue	12	16.1266	14
GO:0060411	cardiac septum morphogenesis	61	Adipose Tissue	12	14.1603	14
GO:0042752	regulation of circadian rhythm	120	Adipose Tissue	11	15.8442	14
GO:0003180	aortic valve morphogenesis	31	Adipose Tissue	10	17.1367	14
GO:1990542	mitochondrial transmembrane transport	110	Adipose Tissue	9	10.6382	14
GO:0001505	regulation of neurotransmitter levels	192	Adipose Tissue	16	24.7244	15
GO:0002763	positive regulation of myeloid leukocyte differentiation	62	Adipose Tissue	16	23.7194	15
GO:0033674	positive regulation of kinase activity	637	Adipose Tissue	16	22.2913	15
GO:0006998	nuclear envelope organization	47	Adipose Tissue	16	22.1635	15
GO:0070873	regulation of glycogen metabolic process	40	Adipose Tissue	16	19.5766	15
GO:0042398	cellular modified amino acid biosynthetic process	45	Adipose Tissue	16	18.8266	15
GO:0009309	amine biosynthetic process	37	Adipose Tissue	16	15.3821	15
GO:0015748	organophosphate ester transport	140	Adipose Tissue	16	15.1721	15
GO:0005979	regulation of glycogen biosynthetic process	31	Adipose Tissue	16	11.8312	15
GO:0051346	negative regulation of hydrolase activity	484	Adipose Tissue	15	25.5135	15
GO:0045103	intermediate filament-based process	54	Adipose Tissue	15	24.5558	15
GO:0060284	regulation of cell development	495	Adipose Tissue	15	23.9412	15
GO:0046638	positive regulation of alpha-beta T cell differentiation	55	Adipose Tissue	15	22.9552	15
GO:0043270	positive regulation of ion transport	690	Adipose Tissue	15	22.0734	15
GO:0051928	positive regulation of calcium ion transport	128	Adipose Tissue	15	22.0632	15
GO:1904427	positive regulation of calcium ion transmembrane transport	68	Adipose Tissue	15	22.0632	15
GO:0007098	centrosome cycle	44	Adipose Tissue	15	19.9812	15
GO:0007062	sister chromatid cohesion	40	Adipose Tissue	15	19.9274	15
GO:0000717	nucleotide-excision repair, DNA duplex unwinding	30	Adipose Tissue	15	19.8643	15
GO:0032392	DNA geometric change	120	Adipose Tissue	15	19.8642	15
GO:0032508	DNA duplex unwinding	113	Adipose Tissue	15	19.8642	15
GO:0006323	DNA packaging	46	Adipose Tissue	15	19.8641	15
GO:0030261	chromosome condensation	40	Adipose Tissue	15	19.8641	15
GO:0071103	DNA conformation change	174	Adipose Tissue	15	19.8566	15
GO:0051276	chromosome organization	452	Adipose Tissue	15	19.7567	15
GO:0032200	telomere organization	121	Adipose Tissue	15	19.7491	15
GO:0070193	synaptonemal complex organization	31	Adipose Tissue	15	19.7167	15
GO:0033146	regulation of intracellular estrogen receptor signaling pathway	40	Adipose Tissue	15	19.1833	15
GO:0010827	regulation of glucose transmembrane transport	80	Adipose Tissue	15	19.1186	15
GO:2000117	negative regulation of cysteine-type endopeptidase activity	88	Adipose Tissue	15	18.9221	15
GO:0090175	regulation of establishment of planar polarity	132	Adipose Tissue	15	18.8945	15
GO:0006613	cotranslational protein targeting to membrane	112	Adipose Tissue	15	18.5869	15
GO:0055082	cellular chemical homeostasis	748	Adipose Tissue	15	18.5867	15
GO:0006612	protein targeting to membrane	178	Adipose Tissue	15	18.585	15
GO:0006873	cellular ion homeostasis	663	Adipose Tissue	15	18.5179	15
GO:0009394	2'-deoxyribonucleotide metabolic process	35	Adipose Tissue	15	16.652	15
GO:0043647	inositol phosphate metabolic process	61	Adipose Tissue	15	15.8325	15
GO:0045026	plasma membrane fusion	31	Adipose Tissue	15	15.4723	15
GO:1904356	regulation of telomere maintenance via telomere lengthening	63	Adipose Tissue	15	15.3185	15
GO:0032210	regulation of telomere maintenance via telomerase	55	Adipose Tissue	15	15.2463	15
GO:0042493	response to drug	342	Adipose Tissue	15	15.2462	15
GO:0007030	Golgi organization	138	Adipose Tissue	15	13.1359	15
GO:0016073	snRNA metabolic process	47	Adipose Tissue	15	13.1258	15
GO:0016072	rRNA metabolic process	256	Adipose Tissue	15	13.1255	15
GO:0006399	tRNA metabolic process	207	Adipose Tissue	15	13.1232	15
GO:0034660	ncRNA metabolic process	532	Adipose Tissue	15	13.0987	15
GO:1903959	regulation of anion transmembrane transport	116	Adipose Tissue	15	13.0882	15
GO:0032970	regulation of actin filament-based process	396	Adipose Tissue	15	12.4607	15
GO:0090101	negative regulation of transmembrane receptor protein serine/threonine kinase signaling pathway	133	Adipose Tissue	15	11.5039	15
GO:0090100	positive regulation of transmembrane receptor protein serine/threonine kinase signaling pathway	110	Adipose Tissue	15	11.4469	15
GO:0090092	regulation of transmembrane receptor protein serine/threonine kinase signaling pathway	255	Adipose Tissue	15	11.4427	15
GO:0032925	regulation of activin receptor signaling pathway	30	Adipose Tissue	15	11.4239	15
GO:0002385	mucosal immune response	39	Adipose Tissue	15	3.62439	15
GO:0002251	organ or tissue specific immune response	43	Adipose Tissue	15	3.6089	15
GO:1902115	regulation of organelle assembly	212	Adipose Tissue	14	24.3628	15
GO:0007265	Ras protein signal transduction	188	Adipose Tissue	14	23.591	15
GO:0006997	nucleus organization	71	Adipose Tissue	14	23.3973	15
GO:0048661	positive regulation of smooth muscle cell proliferation	102	Adipose Tissue	14	22.3962	15
GO:0051960	regulation of nervous system development	436	Adipose Tissue	14	22.3898	15
GO:0045786	negative regulation of cell cycle	630	Adipose Tissue	14	21.5815	15
GO:0010948	negative regulation of cell cycle process	386	Adipose Tissue	14	21.4695	15
GO:0007050	cell cycle arrest	143	Adipose Tissue	14	20.6858	15
GO:0030032	lamellipodium assembly	36	Adipose Tissue	14	19.7579	15
GO:0007017	microtubule-based process	740	Adipose Tissue	14	19.1479	15
GO:0045814	negative regulation of gene expression, epigenetic	109	Adipose Tissue	14	19.016	15
GO:0050685	positive regulation of mRNA processing	35	Adipose Tissue	14	18.6362	15
GO:0050686	negative regulation of mRNA processing	34	Adipose Tissue	14	18.6353	15
GO:0050684	regulation of mRNA processing	150	Adipose Tissue	14	18.6107	15
GO:0031440	regulation of mRNA 3'-end processing	35	Adipose Tissue	14	18.6105	15
GO:1903311	regulation of mRNA metabolic process	372	Adipose Tissue	14	18.6013	15
GO:0051098	regulation of binding	379	Adipose Tissue	14	17.9534	15
GO:0031503	protein-containing complex localization	136	Adipose Tissue	14	17.7826	15
GO:0030516	regulation of axon extension	98	Adipose Tissue	14	17.7661	15
GO:0071622	regulation of granulocyte chemotaxis	49	Adipose Tissue	14	17.4341	15
GO:0043001	Golgi to plasma membrane protein transport	32	Adipose Tissue	14	17.1503	15
GO:0018193	peptidyl-amino acid modification	903	Adipose Tissue	14	17.1018	15
GO:0032651	regulation of interleukin-1 beta production	127	Adipose Tissue	14	16.7594	15
GO:0032731	positive regulation of interleukin-1 beta production	85	Adipose Tissue	14	16.6644	15
GO:0032732	positive regulation of interleukin-1 production	95	Adipose Tissue	14	16.5949	15
GO:0032652	regulation of interleukin-1 production	143	Adipose Tissue	14	16.3846	15
GO:0016579	protein deubiquitination	313	Adipose Tissue	14	15.349	15
GO:0071108	protein K48-linked deubiquitination	34	Adipose Tissue	14	15.349	15
GO:0070536	protein K63-linked deubiquitination	34	Adipose Tissue	14	15.3489	15
GO:0070646	protein modification by small protein removal	331	Adipose Tissue	14	15.3408	15
GO:0006458	'de novo' protein folding	52	Adipose Tissue	14	14.9013	15
GO:0051084	'de novo' posttranslational protein folding	48	Adipose Tissue	14	14.8567	15
GO:0035914	skeletal muscle cell differentiation	48	Adipose Tissue	14	13.8578	15
GO:0050921	positive regulation of chemotaxis	163	Adipose Tissue	13	24.2107	15
GO:0019827	stem cell population maintenance	132	Adipose Tissue	13	22.5162	15
GO:0098727	maintenance of cell number	134	Adipose Tissue	13	22.4048	15
GO:0000278	mitotic cell cycle	150	Adipose Tissue	13	22.1044	15
GO:0030030	cell projection organization	854	Adipose Tissue	13	20.3848	15
GO:0002920	regulation of humoral immune response	188	Adipose Tissue	13	20.3754	15
GO:0008306	associative learning	71	Adipose Tissue	13	19.7535	15
GO:0032755	positive regulation of interleukin-6 production	113	Adipose Tissue	13	19.4215	15
GO:0032689	negative regulation of interferon-gamma production	45	Adipose Tissue	13	19.2342	15
GO:0001818	negative regulation of cytokine production	337	Adipose Tissue	13	19.2106	15
GO:0031929	TOR signaling	30	Adipose Tissue	13	17.8489	15
GO:0043487	regulation of RNA stability	228	Adipose Tissue	13	17.7002	15
GO:0046622	positive regulation of organ growth	50	Adipose Tissue	13	17.5059	15
GO:0060412	ventricular septum morphogenesis	30	Adipose Tissue	13	16.9858	15
GO:0018198	peptidyl-cysteine modification	38	Adipose Tissue	13	16.7296	15
GO:0051443	positive regulation of ubiquitin-protein transferase activity	34	Adipose Tissue	13	16.3844	15
GO:0006457	protein folding	245	Adipose Tissue	13	16.3267	15
GO:0010001	glial cell differentiation	66	Adipose Tissue	13	16.3114	15
GO:0097035	regulation of membrane lipid distribution	60	Adipose Tissue	13	15.9376	15
GO:0048284	organelle fusion	123	Adipose Tissue	13	15.2503	15
GO:0032205	negative regulation of telomere maintenance	36	Adipose Tissue	13	14.3485	15
GO:0042278	purine nucleoside metabolic process	62	Adipose Tissue	13	10.8445	15
GO:0050771	negative regulation of axonogenesis	70	Adipose Tissue	12	22.7704	15
GO:0007616	long-term memory	34	Adipose Tissue	12	22.5649	15
GO:1904659	glucose transmembrane transport	38	Adipose Tissue	12	17.8588	15
GO:0015749	monosaccharide transmembrane transport	43	Adipose Tissue	12	17.8587	15
GO:0008645	hexose transmembrane transport	41	Adipose Tissue	12	17.8587	15
GO:0008219	cell death	927	Adipose Tissue	12	16.0356	15
GO:0012501	programmed cell death	891	Adipose Tissue	12	16.0256	15
GO:0006915	apoptotic process	729	Adipose Tissue	12	16.0256	15
GO:0070268	cornification	126	Adipose Tissue	12	16.0256	15
GO:1904019	epithelial cell apoptotic process	33	Adipose Tissue	12	16.0256	15
GO:0051402	neuron apoptotic process	46	Adipose Tissue	12	16.0255	15
GO:0071333	cellular response to glucose stimulus	58	Adipose Tissue	12	15.6456	15
GO:0009112	nucleobase metabolic process	37	Adipose Tissue	12	14.2381	15
GO:0051279	regulation of release of sequestered calcium ion into cytosol	78	Adipose Tissue	12	13.82	15
GO:0006521	regulation of cellular amino acid metabolic process	79	Adipose Tissue	12	11.6142	15
GO:0072163	mesonephric epithelium development	37	Adipose Tissue	11	13.4306	15
GO:0072073	kidney epithelium development	56	Adipose Tissue	11	13.4305	15
GO:0060429	epithelium development	144	Adipose Tissue	11	13.4295	15
GO:0060612	adipose tissue development	31	Adipose Tissue	11	13.4282	15
GO:0061448	connective tissue development	41	Adipose Tissue	11	13.4281	15
GO:0008544	epidermis development	88	Adipose Tissue	11	13.4226	15
GO:0007498	mesoderm development	47	Adipose Tissue	11	13.3817	15
GO:0009888	tissue development	612	Adipose Tissue	11	13.3502	15
GO:0007519	skeletal muscle tissue development	52	Adipose Tissue	11	13.2925	15
GO:0014706	striated muscle tissue development	83	Adipose Tissue	11	13.2924	15
GO:0060537	muscle tissue development	102	Adipose Tissue	11	13.2907	15
GO:0060485	mesenchyme development	49	Adipose Tissue	11	13.0595	15
GO:0045981	positive regulation of nucleotide metabolic process	44	Adipose Tissue	11	11.4706	15
GO:1900544	positive regulation of purine nucleotide metabolic process	44	Adipose Tissue	11	11.4379	15
GO:0033045	regulation of sister chromatid segregation	70	Adipose Tissue	10	18.9198	15
GO:0033047	regulation of mitotic sister chromatid segregation	44	Adipose Tissue	9	17.501	15
GO:0006839	mitochondrial transport	169	Adipose Tissue	9	10.657	15
GO:0008589	regulation of smoothened signaling pathway	80	Adipose Tissue	15	22.9383	16
GO:0045879	negative regulation of smoothened signaling pathway	33	Adipose Tissue	15	22.9369	16
GO:0045880	positive regulation of smoothened signaling pathway	35	Adipose Tissue	15	22.9359	16
GO:0048662	negative regulation of smooth muscle cell proliferation	47	Adipose Tissue	15	22.9131	16
GO:0042475	odontogenesis of dentin-containing tooth	67	Adipose Tissue	15	20.7934	16
GO:0014015	positive regulation of gliogenesis	66	Adipose Tissue	15	20.0737	16
GO:0051100	negative regulation of binding	160	Adipose Tissue	15	19.322	16
GO:1901799	negative regulation of proteasomal protein catabolic process	62	Adipose Tissue	15	19.1532	16
GO:0051262	protein tetramerization	92	Adipose Tissue	15	18.6571	16
GO:0030100	regulation of endocytosis	214	Adipose Tissue	15	18.5276	16
GO:0060071	Wnt signaling pathway, planar cell polarity pathway	115	Adipose Tissue	15	17.4149	16
GO:0061025	membrane fusion	170	Adipose Tissue	15	16.2608	16
GO:1903556	negative regulation of tumor necrosis factor superfamily cytokine production	73	Adipose Tissue	15	16.1565	16
GO:0032691	negative regulation of interleukin-1 beta production	37	Adipose Tissue	15	14.5963	16
GO:0033692	cellular polysaccharide biosynthetic process	44	Adipose Tissue	15	12.6631	16
GO:0080135	regulation of cellular response to stress	764	Adipose Tissue	15	12.3437	16
GO:0048705	skeletal system morphogenesis	104	Adipose Tissue	14	26.9464	16
GO:0050767	regulation of neurogenesis	357	Adipose Tissue	14	24.379	16
GO:0032570	response to progesterone	45	Adipose Tissue	14	23.876	16
GO:0007009	plasma membrane organization	90	Adipose Tissue	14	23.1109	16
GO:0046513	ceramide biosynthetic process	59	Adipose Tissue	14	23.0292	16
GO:0048660	regulation of smooth muscle cell proliferation	146	Adipose Tissue	14	22.2652	16
GO:0007052	mitotic spindle organization	92	Adipose Tissue	14	22.0478	16
GO:0016242	negative regulation of macroautophagy	37	Adipose Tissue	14	21.249	16
GO:0032435	negative regulation of proteasomal ubiquitin-dependent protein catabolic process	48	Adipose Tissue	14	20.8321	16
GO:0000956	nuclear-transcribed mRNA catabolic process	235	Adipose Tissue	14	20.5213	16
GO:0000184	nuclear-transcribed mRNA catabolic process, nonsense-mediated decay	143	Adipose Tissue	14	20.5213	16
GO:0000289	nuclear-transcribed mRNA poly(A) tail shortening	32	Adipose Tissue	14	20.5212	16
GO:0000291	nuclear-transcribed mRNA catabolic process, exonucleolytic	46	Adipose Tissue	14	20.521	16
GO:0043928	exonucleolytic catabolism of deadenylated mRNA	44	Adipose Tissue	14	20.521	16
GO:0006402	mRNA catabolic process	263	Adipose Tissue	14	20.5192	16
GO:1901989	positive regulation of cell cycle phase transition	103	Adipose Tissue	14	20.4016	16
GO:0006401	RNA catabolic process	294	Adipose Tissue	14	20.2626	16
GO:0045815	positive regulation of gene expression, epigenetic	64	Adipose Tissue	14	19.6435	16
GO:1903035	negative regulation of response to wounding	90	Adipose Tissue	14	19.5065	16
GO:0042593	glucose homeostasis	177	Adipose Tissue	14	18.6484	16
GO:0061024	membrane organization	903	Adipose Tissue	14	18.6243	16
GO:0033500	carbohydrate homeostasis	178	Adipose Tissue	14	18.5798	16
GO:0040029	regulation of gene expression, epigenetic	215	Adipose Tissue	14	18.539	16
GO:0000183	rDNA heterochromatin assembly	38	Adipose Tissue	14	18.5284	16
GO:0031057	negative regulation of histone modification	48	Adipose Tissue	14	18.4137	16
GO:0097120	receptor localization to synapse	31	Adipose Tissue	14	18.3253	16
GO:0006470	protein dephosphorylation	223	Adipose Tissue	14	18.2929	16
GO:0035335	peptidyl-tyrosine dephosphorylation	114	Adipose Tissue	14	18.2217	16
GO:0031507	heterochromatin assembly	53	Adipose Tissue	14	18.1441	16
GO:0097502	mannosylation	36	Adipose Tissue	14	17.7107	16
GO:0042246	tissue regeneration	46	Adipose Tissue	14	17.7082	16
GO:0044265	cellular macromolecule catabolic process	947	Adipose Tissue	14	17.688	16
GO:0045736	negative regulation of cyclin-dependent protein serine/threonine kinase activity	30	Adipose Tissue	14	17.4303	16
GO:0006974	cellular response to DNA damage stimulus	849	Adipose Tissue	14	17.0459	16
GO:0018279	protein N-linked glycosylation via asparagine	31	Adipose Tissue	14	16.937	16
GO:0022618	ribonucleoprotein complex assembly	214	Adipose Tissue	14	15.2682	16
GO:0006376	mRNA splice site selection	34	Adipose Tissue	14	15.2634	16
GO:0000387	spliceosomal snRNP assembly	49	Adipose Tissue	14	15.2628	16
GO:0000245	spliceosomal complex assembly	37	Adipose Tissue	14	15.2626	16
GO:0018022	peptidyl-lysine methylation	91	Adipose Tissue	14	15.0974	16
GO:0018023	peptidyl-lysine trimethylation	33	Adipose Tissue	14	15.0971	16
GO:0006418	tRNA aminoacylation for protein translation	58	Adipose Tissue	14	14.2238	16
GO:0043039	tRNA aminoacylation	62	Adipose Tissue	14	14.2237	16
GO:0008654	phospholipid biosynthetic process	287	Adipose Tissue	14	12.3677	16
GO:2001022	positive regulation of response to DNA damage stimulus	108	Adipose Tissue	14	12.0193	16
GO:0006623	protein targeting to vacuole	39	Adipose Tissue	14	11.2024	16
GO:0045861	negative regulation of proteolysis	369	Adipose Tissue	14	9.57954	16
GO:0052547	regulation of peptidase activity	495	Adipose Tissue	14	8.32254	16
GO:0045862	positive regulation of proteolysis	406	Adipose Tissue	14	8.31133	16
GO:0052548	regulation of endopeptidase activity	467	Adipose Tissue	14	8.3013	16
GO:2000116	regulation of cysteine-type endopeptidase activity	254	Adipose Tissue	14	8.29945	16
GO:0043281	regulation of cysteine-type endopeptidase activity involved in apoptotic process	220	Adipose Tissue	14	8.2991	16
GO:0030162	regulation of proteolysis	801	Adipose Tissue	14	8.25446	16
GO:0015849	organic acid transport	284	Adipose Tissue	13	34.4083	16
GO:1902017	regulation of cilium assembly	60	Adipose Tissue	13	25.064	16
GO:0009725	response to hormone	629	Adipose Tissue	13	22.9473	16
GO:1903214	regulation of protein targeting to mitochondrion	50	Adipose Tissue	13	21.9553	16
GO:0060325	face morphogenesis	31	Adipose Tissue	13	21.5196	16
GO:0007010	cytoskeleton organization	923	Adipose Tissue	13	21.4168	16
GO:0044782	cilium organization	256	Adipose Tissue	13	19.8609	16
GO:0120036	plasma membrane bounded cell projection organization	646	Adipose Tissue	13	19.7578	16
GO:0048545	response to steroid hormone	221	Adipose Tissue	13	19.5898	16
GO:0060421	positive regulation of heart growth	40	Adipose Tissue	13	19.1966	16
GO:0055023	positive regulation of cardiac muscle tissue growth	36	Adipose Tissue	13	18.8093	16
GO:0031570	DNA integrity checkpoint	96	Adipose Tissue	13	18.7858	16
GO:0000075	cell cycle checkpoint	141	Adipose Tissue	13	18.5606	16
GO:0050779	RNA destabilization	42	Adipose Tissue	13	18.2307	16
GO:0048841	regulation of axon extension involved in axon guidance	35	Adipose Tissue	13	18.21	16
GO:0001558	regulation of cell growth	443	Adipose Tissue	13	18.1643	16
GO:0030308	negative regulation of cell growth	202	Adipose Tissue	13	17.7987	16
GO:0036503	ERAD pathway	101	Adipose Tissue	13	17.2395	16
GO:0040018	positive regulation of multicellular organism growth	30	Adipose Tissue	13	17.2131	16
GO:0030307	positive regulation of cell growth	178	Adipose Tissue	13	17.1781	16
GO:0040014	regulation of multicellular organism growth	61	Adipose Tissue	13	17.177	16
GO:0046620	regulation of organ growth	93	Adipose Tissue	13	17.177	16
GO:0055021	regulation of cardiac muscle tissue growth	61	Adipose Tissue	13	17.177	16
GO:0060043	regulation of cardiac muscle cell proliferation	37	Adipose Tissue	13	17.177	16
GO:0060420	regulation of heart growth	68	Adipose Tissue	13	17.1769	16
GO:0045926	negative regulation of growth	257	Adipose Tissue	13	17.0037	16
GO:0045104	intermediate filament cytoskeleton organization	53	Adipose Tissue	13	16.9537	16
GO:0000077	DNA damage checkpoint	88	Adipose Tissue	13	16.5368	16
GO:0031497	chromatin assembly	75	Adipose Tissue	13	16.3743	16
GO:0060627	regulation of vesicle-mediated transport	548	Adipose Tissue	13	15.9201	16
GO:0050926	regulation of positive chemotaxis	33	Adipose Tissue	13	15.8524	16
GO:0031572	G2 DNA damage checkpoint	30	Adipose Tissue	13	15.6676	16
GO:0045662	negative regulation of myoblast differentiation	31	Adipose Tissue	13	14.3857	16
GO:0007249	I-kappaB kinase/NF-kappaB signaling	79	Adipose Tissue	13	14.3249	16
GO:0006826	iron ion transport	83	Adipose Tissue	13	10.8401	16
GO:0051055	negative regulation of lipid biosynthetic process	51	Adipose Tissue	13	10.6335	16
GO:0045833	negative regulation of lipid metabolic process	98	Adipose Tissue	13	10.633	16
GO:0045940	positive regulation of steroid metabolic process	34	Adipose Tissue	13	10.6329	16
GO:0051283	negative regulation of sequestering of calcium ion	50	Adipose Tissue	13	9.18686	16
GO:0043467	regulation of generation of precursor metabolites and energy	161	Adipose Tissue	12	22.5235	16
GO:2000241	regulation of reproductive process	164	Adipose Tissue	12	21.9699	16
GO:0016482	cytosolic transport	153	Adipose Tissue	12	21.9143	16
GO:0010608	posttranscriptional regulation of gene expression	587	Adipose Tissue	12	20.0656	16
GO:0099637	neurotransmitter receptor transport	31	Adipose Tissue	12	19.1193	16
GO:0006482	protein demethylation	34	Adipose Tissue	12	18.9391	16
GO:0097305	response to alcohol	233	Adipose Tissue	12	18.7156	16
GO:1901264	carbohydrate derivative transport	78	Adipose Tissue	12	18.341	16
GO:0044270	cellular nitrogen compound catabolic process	467	Adipose Tissue	12	18.0472	16
GO:0099518	vesicle cytoskeletal trafficking	71	Adipose Tissue	12	17.4982	16
GO:0001885	endothelial cell development	36	Adipose Tissue	12	17.0173	16
GO:0061028	establishment of endothelial barrier	31	Adipose Tissue	12	17.014	16
GO:0002064	epithelial cell development	121	Adipose Tissue	12	17.01	16
GO:0018195	peptidyl-arginine modification	31	Adipose Tissue	12	16.4436	16
GO:0071383	cellular response to steroid hormone stimulus	76	Adipose Tissue	12	16.1322	16
GO:0006450	regulation of translational fidelity	34	Adipose Tissue	12	15.4149	16
GO:1902235	regulation of endoplasmic reticulum stress-induced intrinsic apoptotic signaling pathway	34	Adipose Tissue	12	14.1217	16
GO:1903573	negative regulation of response to endoplasmic reticulum stress	53	Adipose Tissue	12	14.1213	16
GO:1900101	regulation of endoplasmic reticulum unfolded protein response	33	Adipose Tissue	12	14.1212	16
GO:1905897	regulation of response to endoplasmic reticulum stress	96	Adipose Tissue	12	14.1211	16
GO:1905898	positive regulation of response to endoplasmic reticulum stress	41	Adipose Tissue	12	14.044	16
GO:0032206	positive regulation of telomere maintenance	59	Adipose Tissue	12	12.3943	16
GO:0002253	activation of immune response	690	Adipose Tissue	12	9.70744	16
GO:0050778	positive regulation of immune response	956	Adipose Tissue	12	9.70122	16
GO:1901888	regulation of cell junction assembly	213	Adipose Tissue	11	22.7996	16
GO:0098655	cation transmembrane transport	663	Adipose Tissue	11	19.9788	16
GO:0006099	tricarboxylic acid cycle	34	Adipose Tissue	11	18.5945	16
GO:0030857	negative regulation of epithelial cell differentiation	46	Adipose Tissue	11	17.6264	16
GO:0090343	positive regulation of cell aging	44	Adipose Tissue	11	17.3003	16
GO:0045540	regulation of cholesterol biosynthetic process	44	Adipose Tissue	11	13.9018	16
GO:0006977	DNA damage response, signal transduction by p53 class mediator resulting in cell cycle arrest	65	Adipose Tissue	11	12.9913	16
GO:0032369	negative regulation of lipid transport	34	Adipose Tissue	10	13.1141	16
GO:1901224	positive regulation of NIK/NF-kappaB signaling	83	Adipose Tissue	10	10.5605	16
GO:0030858	positive regulation of epithelial cell differentiation	53	Adipose Tissue	14	23.0088	17
GO:0034655	nucleobase-containing compound catabolic process	425	Adipose Tissue	14	22.0279	17
GO:1904705	regulation of vascular associated smooth muscle cell proliferation	62	Adipose Tissue	14	21.1655	17
GO:0010507	negative regulation of autophagy	91	Adipose Tissue	14	20.6805	17
GO:0071709	membrane assembly	40	Adipose Tissue	14	20.6337	17
GO:0034661	ncRNA catabolic process	32	Adipose Tissue	14	20.2463	17
GO:0042771	intrinsic apoptotic signaling pathway in response to DNA damage by p53 class mediator	35	Adipose Tissue	14	18.3265	17
GO:0018394	peptidyl-lysine acetylation	130	Adipose Tissue	14	17.1794	17
GO:0006366	transcription by RNA polymerase II	244	Adipose Tissue	14	17.0463	17
GO:0006351	transcription, DNA-templated	365	Adipose Tissue	14	17.0301	17
GO:0042795	snRNA transcription by RNA polymerase II	72	Adipose Tissue	14	17.0231	17
GO:0098781	ncRNA transcription	94	Adipose Tissue	14	16.9904	17
GO:0009301	snRNA transcription	73	Adipose Tissue	14	16.9903	17
GO:0006383	transcription by RNA polymerase III	30	Adipose Tissue	14	16.9081	17
GO:0007632	visual behavior	47	Adipose Tissue	14	16.8671	17
GO:0140029	exocytic process	66	Adipose Tissue	14	16.5043	17
GO:0000726	non-recombinational repair	88	Adipose Tissue	14	16.3536	17
GO:1900744	regulation of p38MAPK cascade	44	Adipose Tissue	14	12.0514	17
GO:0070302	regulation of stress-activated protein kinase signaling cascade	193	Adipose Tissue	14	12.0513	17
GO:2001020	regulation of response to DNA damage stimulus	243	Adipose Tissue	14	12.0363	17
GO:0006970	response to osmotic stress	82	Adipose Tissue	14	11.792	17
GO:1901607	alpha-amino acid biosynthetic process	66	Adipose Tissue	14	10.9829	17
GO:0008283	cell population proliferation	449	Adipose Tissue	13	23.0196	17
GO:0060562	epithelial tube morphogenesis	113	Adipose Tissue	13	22.98	17
GO:0031122	cytoplasmic microtubule organization	64	Adipose Tissue	13	22.6575	17
GO:0050890	cognition	314	Adipose Tissue	13	22.3971	17
GO:0050885	neuromuscular process controlling balance	38	Adipose Tissue	13	22.3927	17
GO:0050877	nervous system process	941	Adipose Tissue	13	22.3575	17
GO:0050905	neuromuscular process	71	Adipose Tissue	13	22.3423	17
GO:0000041	transition metal ion transport	138	Adipose Tissue	13	22.1801	17
GO:0007606	sensory perception of chemical stimulus	144	Adipose Tissue	13	22.1448	17
GO:0007608	sensory perception of smell	107	Adipose Tissue	13	22.1448	17
GO:0050909	sensory perception of taste	30	Adipose Tissue	13	22.1448	17
GO:0007600	sensory perception	539	Adipose Tissue	13	21.99	17
GO:0048024	regulation of mRNA splicing, via spliceosome	104	Adipose Tissue	13	21.7465	17
GO:0000381	regulation of alternative mRNA splicing, via spliceosome	61	Adipose Tissue	13	21.7453	17
GO:1902275	regulation of chromatin organization	193	Adipose Tissue	13	21.2981	17
GO:0030866	cortical actin cytoskeleton organization	44	Adipose Tissue	13	21.0985	17
GO:0021510	spinal cord development	31	Adipose Tissue	13	21.0668	17
GO:0031056	regulation of histone modification	150	Adipose Tissue	13	21.0593	17
GO:0031060	regulation of histone methylation	70	Adipose Tissue	13	21.0589	17
GO:0051569	regulation of histone H3-K4 methylation	33	Adipose Tissue	13	21.0589	17
GO:0051604	protein maturation	249	Adipose Tissue	13	20.885	17
GO:0010212	response to ionizing radiation	147	Adipose Tissue	13	20.1765	17
GO:0010165	response to X-ray	30	Adipose Tissue	13	20.1765	17
GO:0010332	response to gamma radiation	56	Adipose Tissue	13	20.1765	17
GO:0043628	ncRNA 3'-end processing	49	Adipose Tissue	13	19.9099	17
GO:0034472	snRNA 3'-end processing	30	Adipose Tissue	13	19.8332	17
GO:0016180	snRNA processing	36	Adipose Tissue	13	19.8311	17
GO:0008033	tRNA processing	144	Adipose Tissue	13	19.7216	17
GO:1903955	positive regulation of protein targeting to mitochondrion	37	Adipose Tissue	13	19.669	17
GO:0006364	rRNA processing	244	Adipose Tissue	13	19.5663	17
GO:0000470	maturation of LSU-rRNA	31	Adipose Tissue	13	19.5663	17
GO:0030490	maturation of SSU-rRNA	45	Adipose Tissue	13	19.5663	17
GO:0000462	maturation of SSU-rRNA from tricistronic rRNA transcript (SSU-rRNA, 5.8S rRNA, LSU-rRNA)	32	Adipose Tissue	13	19.5663	17
GO:0010569	regulation of double-strand break repair via homologous recombination	48	Adipose Tissue	13	19.5636	17
GO:0060122	inner ear receptor cell stereocilium organization	32	Adipose Tissue	13	19.5436	17
GO:0061564	axon development	42	Adipose Tissue	13	19.5434	17
GO:0031175	neuron projection development	267	Adipose Tissue	13	19.5427	17
GO:0016358	dendrite development	48	Adipose Tissue	13	19.5421	17
GO:0032465	regulation of cytokinesis	94	Adipose Tissue	13	19.4186	17
GO:0000154	rRNA modification	39	Adipose Tissue	13	19.2401	17
GO:0018393	internal peptidyl-lysine acetylation	127	Adipose Tissue	13	18.9667	17
GO:0031529	ruffle organization	34	Adipose Tissue	13	18.893	17
GO:0048278	vesicle docking	66	Adipose Tissue	13	18.6098	17
GO:0032774	RNA biosynthetic process	589	Adipose Tissue	13	18.2918	17
GO:0006362	transcription elongation from RNA polymerase I promoter	45	Adipose Tissue	13	18.28	17
GO:0006361	transcription initiation from RNA polymerase I promoter	49	Adipose Tissue	13	18.2784	17
GO:0006352	DNA-templated transcription, initiation	235	Adipose Tissue	13	18.2782	17
GO:0006367	transcription initiation from RNA polymerase II promoter	180	Adipose Tissue	13	18.2782	17
GO:0006368	transcription elongation from RNA polymerase II promoter	85	Adipose Tissue	13	18.2781	17
GO:0006354	DNA-templated transcription, elongation	108	Adipose Tissue	13	18.2769	17
GO:0006353	DNA-templated transcription, termination	99	Adipose Tissue	13	18.2768	17
GO:0006369	termination of RNA polymerase II transcription	42	Adipose Tissue	13	18.2768	17
GO:0006363	termination of RNA polymerase I transcription	46	Adipose Tissue	13	18.2765	17
GO:0097659	nucleic acid-templated transcription	366	Adipose Tissue	13	18.2749	17
GO:0043632	modification-dependent macromolecule catabolic process	586	Adipose Tissue	13	18.133	17
GO:0072663	establishment of protein localization to peroxisome	72	Adipose Tissue	13	18.0511	17
GO:0016925	protein sumoylation	63	Adipose Tissue	13	18.0089	17
GO:0106027	neuron projection organization	42	Adipose Tissue	13	17.6547	17
GO:0097581	lamellipodium organization	44	Adipose Tissue	13	17.5996	17
GO:0045927	positive regulation of growth	267	Adipose Tissue	13	16.5977	17
GO:0046390	ribose phosphate biosynthetic process	182	Adipose Tissue	13	16.5087	17
GO:2000027	regulation of animal organ morphogenesis	203	Adipose Tissue	13	16.0826	17
GO:0009179	purine ribonucleoside diphosphate metabolic process	62	Adipose Tissue	13	14.9966	17
GO:0009185	ribonucleoside diphosphate metabolic process	65	Adipose Tissue	13	14.9873	17
GO:0009132	nucleoside diphosphate metabolic process	84	Adipose Tissue	13	14.9834	17
GO:0009135	purine nucleoside diphosphate metabolic process	62	Adipose Tissue	13	14.9821	17
GO:0072529	pyrimidine-containing compound catabolic process	40	Adipose Tissue	13	14.8273	17
GO:0051099	positive regulation of binding	178	Adipose Tissue	13	13.2856	17
GO:0051058	negative regulation of small GTPase mediated signal transduction	59	Adipose Tissue	13	12.9354	17
GO:0006753	nucleoside phosphate metabolic process	455	Adipose Tissue	13	12.8397	17
GO:0071695	anatomical structure maturation	157	Adipose Tissue	13	11.4551	17
GO:0050775	positive regulation of dendrite morphogenesis	35	Adipose Tissue	12	22.5634	17
GO:0006805	xenobiotic metabolic process	119	Adipose Tissue	12	22.1934	17
GO:1901565	organonitrogen compound catabolic process	880	Adipose Tissue	12	22.0248	17
GO:0035264	multicellular organism growth	73	Adipose Tissue	12	21.8318	17
GO:0035265	organ growth	30	Adipose Tissue	12	21.8318	17
GO:0048589	developmental growth	285	Adipose Tissue	12	21.8317	17
GO:0060560	developmental growth involved in morphogenesis	107	Adipose Tissue	12	21.8316	17
GO:1903533	regulation of protein targeting	90	Adipose Tissue	12	21.5117	17
GO:0033157	regulation of intracellular protein transport	258	Adipose Tissue	12	21.4997	17
GO:0034243	regulation of transcription elongation from RNA polymerase II promoter	34	Adipose Tissue	12	21.1617	17
GO:0034694	response to prostaglandin	31	Adipose Tissue	12	21.1096	17
GO:0000122	negative regulation of transcription by RNA polymerase II	931	Adipose Tissue	12	20.8133	17
GO:0032784	regulation of DNA-templated transcription, elongation	60	Adipose Tissue	12	20.4638	17
GO:0002228	natural killer cell mediated immunity	33	Adipose Tissue	12	20.4491	17
GO:0051568	histone H3-K4 methylation	34	Adipose Tissue	12	20.3852	17
GO:0034968	histone lysine methylation	74	Adipose Tissue	12	20.385	17
GO:0019985	translesion synthesis	42	Adipose Tissue	12	18.7383	17
GO:0045687	positive regulation of glial cell differentiation	40	Adipose Tissue	12	17.872	17
GO:0006301	postreplication repair	52	Adipose Tissue	12	17.5321	17
GO:0007276	gamete generation	495	Adipose Tissue	12	17.4486	17
GO:0048232	male gamete generation	443	Adipose Tissue	12	17.4373	17
GO:0048609	multicellular organismal reproductive process	594	Adipose Tissue	12	17.3897	17
GO:0060395	SMAD protein signal transduction	57	Adipose Tissue	12	17.3843	17
GO:0007292	female gamete generation	54	Adipose Tissue	12	17.3301	17
GO:0034030	ribonucleoside bisphosphate biosynthetic process	73	Adipose Tissue	12	17.2533	17
GO:0016311	dephosphorylation	332	Adipose Tissue	12	17.2467	17
GO:0035066	positive regulation of histone acetylation	30	Adipose Tissue	12	16.925	17
GO:0051155	positive regulation of striated muscle cell differentiation	50	Adipose Tissue	12	15.8611	17
GO:0018209	peptidyl-serine modification	209	Adipose Tissue	12	15.2207	17
GO:0016266	O-glycan processing	66	Adipose Tissue	12	14.9792	17
GO:0006493	protein O-linked glycosylation	110	Adipose Tissue	12	14.9792	17
GO:0006487	protein N-linked glycosylation	66	Adipose Tissue	12	14.9791	17
GO:0006486	protein glycosylation	245	Adipose Tissue	12	14.9791	17
GO:0043413	macromolecule glycosylation	245	Adipose Tissue	12	14.9745	17
GO:0043516	regulation of DNA damage response, signal transduction by p53 class mediator	35	Adipose Tissue	12	14.5282	17
GO:0070304	positive regulation of stress-activated protein kinase signaling cascade	129	Adipose Tissue	12	14.471	17
GO:1900407	regulation of cellular response to oxidative stress	73	Adipose Tissue	12	14.4646	17
GO:1903202	negative regulation of oxidative stress-induced cell death	43	Adipose Tissue	12	14.4254	17
GO:1903201	regulation of oxidative stress-induced cell death	60	Adipose Tissue	12	14.4252	17
GO:0033866	nucleoside bisphosphate biosynthetic process	73	Adipose Tissue	12	14.3744	17
GO:0007229	integrin-mediated signaling pathway	104	Adipose Tissue	12	14.3483	17
GO:0090174	organelle membrane fusion	103	Adipose Tissue	12	13.4516	17
GO:0006497	protein lipidation	79	Adipose Tissue	12	13.2844	17
GO:0034033	purine nucleoside bisphosphate biosynthetic process	73	Adipose Tissue	12	12.384	17
GO:0045661	regulation of myoblast differentiation	56	Adipose Tissue	12	11.9876	17
GO:0034103	regulation of tissue remodeling	83	Adipose Tissue	12	11.1794	17
GO:0046700	heterocycle catabolic process	461	Adipose Tissue	12	10.0836	17
GO:0017004	cytochrome complex assembly	37	Adipose Tissue	12	9.29791	17
GO:1902305	regulation of sodium ion transmembrane transport	66	Adipose Tissue	11	22.8366	17
GO:0072662	protein localization to peroxisome	72	Adipose Tissue	11	22.8096	17
GO:0051781	positive regulation of cell division	88	Adipose Tissue	11	18.5635	17
GO:0005975	carbohydrate metabolic process	484	Adipose Tissue	11	18.4224	17
GO:0051302	regulation of cell division	182	Adipose Tissue	11	17.8929	17
GO:0008643	carbohydrate transport	81	Adipose Tissue	11	17.1943	17
GO:0000819	sister chromatid segregation	37	Adipose Tissue	11	16.9105	17
GO:0043627	response to estrogen	73	Adipose Tissue	11	16.6651	17
GO:0006790	sulfur compound metabolic process	395	Adipose Tissue	10	21.8566	17
GO:0032376	positive regulation of cholesterol transport	33	Adipose Tissue	10	18.5989	17
GO:0031113	regulation of microtubule polymerization	60	Adipose Tissue	10	17.6411	17
GO:0047496	vesicle transport along microtubule	43	Adipose Tissue	10	15.8687	17
GO:0097009	energy homeostasis	37	Adipose Tissue	10	15.2752	17
GO:0009164	nucleoside catabolic process	35	Adipose Tissue	10	14.6212	17
GO:0006695	cholesterol biosynthetic process	41	Adipose Tissue	10	14.0494	17
GO:0044272	sulfur compound biosynthetic process	195	Adipose Tissue	9	22.3251	17
GO:0007088	regulation of mitotic nuclear division	109	Adipose Tissue	9	15.2123	17
GO:0030071	regulation of mitotic metaphase/anaphase transition	58	Adipose Tissue	9	13.6442	17
GO:0072329	monocarboxylic acid catabolic process	118	Adipose Tissue	8	17.2329	17
GO:0019233	sensory perception of pain	49	Adipose Tissue	13	21.9641	18
GO:0042133	neurotransmitter metabolic process	37	Adipose Tissue	13	21.9245	18
GO:0050954	sensory perception of mechanical stimulus	147	Adipose Tissue	13	21.8136	18
GO:0007605	sensory perception of sound	144	Adipose Tissue	13	21.8136	18
GO:0007051	spindle organization	155	Adipose Tissue	13	20.7247	18
GO:0008380	RNA splicing	414	Adipose Tissue	13	20.3553	18
GO:0000375	RNA splicing, via transesterification reactions	295	Adipose Tissue	13	20.3552	18
GO:0000377	RNA splicing, via transesterification reactions with bulged adenosine as nucleophile	290	Adipose Tissue	13	20.3552	18
GO:0036260	RNA capping	42	Adipose Tissue	13	20.3472	18
GO:0009452	7-methylguanosine RNA capping	42	Adipose Tissue	13	20.3394	18
GO:0031123	RNA 3'-end processing	144	Adipose Tissue	13	20.3366	18
GO:0006396	RNA processing	933	Adipose Tissue	13	20.3283	18
GO:0034470	ncRNA processing	430	Adipose Tissue	13	20.1286	18
GO:0018108	peptidyl-tyrosine phosphorylation	146	Adipose Tissue	13	20.1259	18
GO:0043086	negative regulation of catalytic activity	847	Adipose Tissue	13	19.6609	18
GO:0007420	brain development	232	Adipose Tissue	13	18.6203	18
GO:0048260	positive regulation of receptor-mediated endocytosis	55	Adipose Tissue	13	18.4007	18
GO:0016573	histone acetylation	111	Adipose Tissue	13	17.9552	18
GO:0043966	histone H3 acetylation	47	Adipose Tissue	13	17.9552	18
GO:0043967	histone H4 acetylation	55	Adipose Tissue	13	17.9552	18
GO:0001578	microtubule bundle formation	72	Adipose Tissue	13	17.323	18
GO:0035082	axoneme assembly	40	Adipose Tissue	13	17.228	18
GO:1905114	cell surface receptor signaling pathway involved in cell-cell signaling	375	Adipose Tissue	13	16.924	18
GO:0016055	Wnt signaling pathway	367	Adipose Tissue	13	16.9193	18
GO:0035567	non-canonical Wnt signaling pathway	154	Adipose Tissue	13	16.9193	18
GO:0060070	canonical Wnt signaling pathway	76	Adipose Tissue	13	16.9193	18
GO:0007223	Wnt signaling pathway, calcium modulating pathway	38	Adipose Tissue	13	16.9193	18
GO:0000731	DNA synthesis involved in DNA repair	53	Adipose Tissue	13	15.4096	18
GO:0008333	endosome to lysosome transport	52	Adipose Tissue	13	14.5576	18
GO:0007041	lysosomal transport	115	Adipose Tissue	13	14.5531	18
GO:0042770	signal transduction in response to DNA damage	110	Adipose Tissue	13	14.5074	18
GO:0045454	cell redox homeostasis	42	Adipose Tissue	13	14.2797	18
GO:0000226	microtubule cytoskeleton organization	429	Adipose Tissue	13	14.2069	18
GO:0010765	positive regulation of sodium ion transport	38	Adipose Tissue	13	13.2913	18
GO:2000059	negative regulation of ubiquitin-dependent protein catabolic process	61	Adipose Tissue	12	23.4001	18
GO:1903051	negative regulation of proteolysis involved in cellular protein catabolic process	77	Adipose Tissue	12	23.3171	18
GO:1902473	regulation of protein localization to synapse	32	Adipose Tissue	12	21.9698	18
GO:0009314	response to radiation	458	Adipose Tissue	12	21.8455	18
GO:0009411	response to UV	151	Adipose Tissue	12	21.8147	18
GO:0009416	response to light stimulus	321	Adipose Tissue	12	21.8022	18
GO:1903018	regulation of glycoprotein metabolic process	48	Adipose Tissue	12	21.7151	18
GO:0006397	mRNA processing	497	Adipose Tissue	12	21.2988	18
GO:0000398	mRNA splicing, via spliceosome	290	Adipose Tissue	12	21.2985	18
GO:0031124	mRNA 3'-end processing	91	Adipose Tissue	12	21.2905	18
GO:0006370	7-methylguanosine mRNA capping	41	Adipose Tissue	12	21.2848	18
GO:0050769	positive regulation of neurogenesis	224	Adipose Tissue	12	20.8958	18
GO:0016071	mRNA metabolic process	759	Adipose Tissue	12	20.8146	18
GO:0060041	retina development in camera-type eye	54	Adipose Tissue	12	20.617	18
GO:0006400	tRNA modification	90	Adipose Tissue	12	20.4764	18
GO:0050953	sensory perception of light stimulus	217	Adipose Tissue	12	20.399	18
GO:0007601	visual perception	213	Adipose Tissue	12	20.3986	18
GO:0030488	tRNA methylation	40	Adipose Tissue	12	20.261	18
GO:0006913	nucleocytoplasmic transport	280	Adipose Tissue	12	19.9301	18
GO:0051170	import into nucleus	124	Adipose Tissue	12	19.9301	18
GO:0051168	nuclear export	177	Adipose Tissue	12	19.9299	18
GO:0051169	nuclear transport	283	Adipose Tissue	12	19.9218	18
GO:0021549	cerebellum development	45	Adipose Tissue	12	19.861	18
GO:0006893	Golgi to plasma membrane transport	54	Adipose Tissue	12	19.6744	18
GO:0050673	epithelial cell proliferation	89	Adipose Tissue	12	19.4254	18
GO:0016051	carbohydrate biosynthetic process	124	Adipose Tissue	12	18.7789	18
GO:0034723	DNA replication-dependent nucleosome organization	34	Adipose Tissue	12	18.4364	18
GO:0006335	DNA replication-dependent nucleosome assembly	34	Adipose Tissue	12	18.4364	18
GO:0031638	zymogen activation	47	Adipose Tissue	12	18.4363	18
GO:0016485	protein processing	180	Adipose Tissue	12	18.3968	18
GO:0140448	signaling receptor ligand precursor processing	38	Adipose Tissue	12	18.2275	18
GO:0071897	DNA biosynthetic process	98	Adipose Tissue	12	18.0041	18
GO:0071158	positive regulation of cell cycle arrest	89	Adipose Tissue	12	17.8115	18
GO:0043200	response to amino acid	111	Adipose Tissue	12	17.5372	18
GO:0009187	cyclic nucleotide metabolic process	41	Adipose Tissue	12	17.3952	18
GO:0009117	nucleotide metabolic process	444	Adipose Tissue	12	17.3522	18
GO:0044773	mitotic DNA damage checkpoint	61	Adipose Tissue	12	16.7986	18
GO:0007034	vacuolar transport	162	Adipose Tissue	12	16.7864	18
GO:0060135	maternal process involved in female pregnancy	33	Adipose Tissue	12	16.4691	18
GO:0006308	DNA catabolic process	31	Adipose Tissue	12	16.4502	18
GO:0035115	embryonic forelimb morphogenesis	32	Adipose Tissue	12	16.4138	18
GO:1901992	positive regulation of mitotic cell cycle phase transition	85	Adipose Tissue	12	15.8122	18
GO:0050906	detection of stimulus involved in sensory perception	635	Adipose Tissue	12	15.5429	18
GO:0090316	positive regulation of intracellular protein transport	186	Adipose Tissue	12	15.0326	18
GO:0000018	regulation of DNA recombination	104	Adipose Tissue	12	14.4752	18
GO:0045773	positive regulation of axon extension	42	Adipose Tissue	12	14.4428	18
GO:0009165	nucleotide biosynthetic process	239	Adipose Tissue	12	13.2413	18
GO:0030522	intracellular receptor signaling pathway	165	Adipose Tissue	12	11.8567	18
GO:0010499	proteasomal ubiquitin-independent protein catabolic process	38	Adipose Tissue	11	24.3898	18
GO:1904951	positive regulation of establishment of protein localization	345	Adipose Tissue	11	24.3519	18
GO:0070201	regulation of establishment of protein localization	598	Adipose Tissue	11	24.3514	18
GO:0008213	protein alkylation	134	Adipose Tissue	11	24.1708	18
GO:0043489	RNA stabilization	58	Adipose Tissue	11	24.0852	18
GO:0008542	visual learning	43	Adipose Tissue	11	23.6848	18
GO:0046486	glycerolipid metabolic process	434	Adipose Tissue	11	23.475	18
GO:0032880	regulation of protein localization	912	Adipose Tissue	11	23.2203	18
GO:0009063	cellular amino acid catabolic process	111	Adipose Tissue	11	22.7456	18
GO:0032786	positive regulation of DNA-templated transcription, elongation	31	Adipose Tissue	11	21.8944	18
GO:0006281	DNA repair	546	Adipose Tissue	11	20.5022	18
GO:0050708	regulation of protein secretion	288	Adipose Tissue	11	18.4962	18
GO:0051223	regulation of protein transport	570	Adipose Tissue	11	18.494	18
GO:1904589	regulation of protein import	58	Adipose Tissue	11	18.4937	18
GO:0070988	demethylation	67	Adipose Tissue	11	18.0938	18
GO:0007283	spermatogenesis	439	Adipose Tissue	11	15.3916	18
GO:0120009	intermembrane lipid transfer	45	Adipose Tissue	11	15.3732	18
GO:0000422	autophagy of mitochondrion	40	Adipose Tissue	11	14.7173	18
GO:0035735	intraciliary transport involved in cilium assembly	40	Adipose Tissue	11	14.6005	18
GO:1904358	positive regulation of telomere maintenance via telomere lengthening	38	Adipose Tissue	11	14.1586	18
GO:0002028	regulation of sodium ion transport	90	Adipose Tissue	11	13.3279	18
GO:0007033	vacuole organization	113	Adipose Tissue	11	10.7895	18
GO:0045921	positive regulation of exocytosis	90	Adipose Tissue	11	10.4808	18
GO:0090329	regulation of DNA-dependent DNA replication	47	Adipose Tissue	11	8.95458	18
GO:0071825	protein-lipid complex subunit organization	62	Adipose Tissue	11	8.15726	18
GO:0071827	plasma lipoprotein particle organization	58	Adipose Tissue	11	8.05304	18
GO:0034377	plasma lipoprotein particle assembly	36	Adipose Tissue	11	8.01314	18
GO:0046034	ATP metabolic process	134	Adipose Tissue	11	7.97797	18
GO:0065005	protein-lipid complex assembly	40	Adipose Tissue	11	7.94218	18
GO:0046627	negative regulation of insulin receptor signaling pathway	36	Adipose Tissue	11	7.12303	18
GO:0007595	lactation	49	Adipose Tissue	10	21.5952	18
GO:0050714	positive regulation of protein secretion	130	Adipose Tissue	10	20.9071	18
GO:0006749	glutathione metabolic process	70	Adipose Tissue	10	19.4793	18
GO:0006656	phosphatidylcholine biosynthetic process	47	Adipose Tissue	10	18.3792	18
GO:0045471	response to ethanol	123	Adipose Tissue	10	16.3336	18
GO:0048871	multicellular organismal homeostasis	142	Adipose Tissue	10	15.4104	18
GO:0032881	regulation of polysaccharide metabolic process	47	Adipose Tissue	10	10.9436	18
GO:0032885	regulation of polysaccharide biosynthetic process	38	Adipose Tissue	10	10.9436	18
GO:0010962	regulation of glucan biosynthetic process	31	Adipose Tissue	10	10.9436	18
GO:0006956	complement activation	239	Adipose Tissue	10	9.7877	18
GO:0006958	complement activation, classical pathway	217	Adipose Tissue	10	9.78757	18
GO:0032368	regulation of lipid transport	144	Adipose Tissue	10	9.09745	18
GO:0045685	regulation of glial cell differentiation	65	Adipose Tissue	10	8.77925	18
GO:0007588	excretion	37	Adipose Tissue	9	25.4258	18
GO:2000780	negative regulation of double-strand break repair	35	Adipose Tissue	9	22.7093	18
GO:0097421	liver regeneration	31	Adipose Tissue	9	20.086	18
GO:0016444	somatic cell DNA recombination	33	Adipose Tissue	9	19.0628	18
GO:0032506	cytokinetic process	36	Adipose Tissue	8	21.1662	18
GO:0002443	leukocyte mediated immunity	114	Adipose Tissue	8	5.32289	18
GO:0046425	regulation of receptor signaling pathway via JAK-STAT	72	Adipose Tissue	8	4.24804	18
GO:0008285	negative regulation of cell population proliferation	742	Adipose Tissue	12	23.8912	19
GO:0045666	positive regulation of neuron differentiation	92	Adipose Tissue	12	22.7358	19
GO:1903363	negative regulation of cellular protein catabolic process	89	Adipose Tissue	12	22.3671	19
GO:2000310	regulation of NMDA receptor activity	35	Adipose Tissue	12	22.3395	19
GO:0046856	phosphatidylinositol dephosphorylation	33	Adipose Tissue	12	22.1765	19
GO:0006476	protein deacetylation	52	Adipose Tissue	12	20.5171	19
GO:0035601	protein deacylation	63	Adipose Tissue	12	20.5164	19
GO:0006284	base-excision repair	30	Adipose Tissue	12	19.8519	19
GO:2000278	regulation of DNA biosynthetic process	118	Adipose Tissue	12	19.3613	19
GO:0006303	double-strand break repair via nonhomologous end joining	85	Adipose Tissue	12	19.2502	19
GO:0045839	negative regulation of mitotic nuclear division	34	Adipose Tissue	12	18.9062	19
GO:0046854	phosphatidylinositol phosphorylation	56	Adipose Tissue	12	18.8258	19
GO:0006302	double-strand break repair	214	Adipose Tissue	12	18.6525	19
GO:0051972	regulation of telomerase activity	51	Adipose Tissue	12	18.2606	19
GO:0045494	photoreceptor cell maintenance	45	Adipose Tissue	12	17.2707	19
GO:0035304	regulation of protein dephosphorylation	167	Adipose Tissue	12	13.9818	19
GO:0051052	regulation of DNA metabolic process	366	Adipose Tissue	12	13.5587	19
GO:0044262	cellular carbohydrate metabolic process	173	Adipose Tissue	11	24.4057	19
GO:1904950	negative regulation of establishment of protein localization	124	Adipose Tissue	11	24.3423	19
GO:0000271	polysaccharide biosynthetic process	44	Adipose Tissue	11	24.1359	19
GO:0009648	photoperiodism	33	Adipose Tissue	11	23.1303	19
GO:0008366	axon ensheathment	76	Adipose Tissue	11	23.0375	19
GO:0042552	myelination	73	Adipose Tissue	11	23.0375	19
GO:0007272	ensheathment of neurons	76	Adipose Tissue	11	23.0352	19
GO:0003254	regulation of membrane depolarization	41	Adipose Tissue	11	22.3885	19
GO:0051222	positive regulation of protein transport	328	Adipose Tissue	11	22.1948	19
GO:0008214	protein dealkylation	34	Adipose Tissue	11	21.7343	19
GO:1904591	positive regulation of protein import	39	Adipose Tissue	11	21.7271	19
GO:0048255	mRNA stabilization	49	Adipose Tissue	11	21.3658	19
GO:0006298	mismatch repair	33	Adipose Tissue	11	20.7348	19
GO:0036297	interstrand cross-link repair	57	Adipose Tissue	11	20.2555	19
GO:0051224	negative regulation of protein transport	118	Adipose Tissue	11	18.9908	19
GO:0043433	negative regulation of DNA-binding transcription factor activity	183	Adipose Tissue	11	18.8426	19
GO:0032088	negative regulation of NF-kappaB transcription factor activity	104	Adipose Tissue	11	18.8397	19
GO:0009311	oligosaccharide metabolic process	63	Adipose Tissue	11	18.767	19
GO:0031062	positive regulation of histone methylation	43	Adipose Tissue	11	18.177	19
GO:0046475	glycerophospholipid catabolic process	36	Adipose Tissue	11	17.8842	19
GO:0046434	organophosphate catabolic process	156	Adipose Tissue	11	17.5735	19
GO:0019637	organophosphate metabolic process	954	Adipose Tissue	11	17.1794	19
GO:0090407	organophosphate biosynthetic process	569	Adipose Tissue	11	17.1391	19
GO:0006644	phospholipid metabolic process	439	Adipose Tissue	11	17.0646	19
GO:0046473	phosphatidic acid metabolic process	59	Adipose Tissue	11	17.0646	19
GO:0009126	purine nucleoside monophosphate metabolic process	45	Adipose Tissue	11	16.89	19
GO:0009123	nucleoside monophosphate metabolic process	76	Adipose Tissue	11	16.8899	19
GO:0009167	purine ribonucleoside monophosphate metabolic process	42	Adipose Tissue	11	16.8899	19
GO:0009161	ribonucleoside monophosphate metabolic process	57	Adipose Tissue	11	16.8897	19
GO:0007007	inner mitochondrial membrane organization	55	Adipose Tissue	11	16.2171	19
GO:0042407	cristae formation	31	Adipose Tissue	11	16.2169	19
GO:0042073	intraciliary transport	53	Adipose Tissue	11	15.7277	19
GO:0050772	positive regulation of axonogenesis	83	Adipose Tissue	11	15.6972	19
GO:0032204	regulation of telomere maintenance	88	Adipose Tissue	11	15.2598	19
GO:0070085	glycosylation	258	Adipose Tissue	11	13.4991	19
GO:0071869	response to catecholamine	41	Adipose Tissue	11	13.4863	19
GO:1905269	positive regulation of chromatin organization	108	Adipose Tissue	11	11.488	19
GO:0045665	negative regulation of neuron differentiation	66	Adipose Tissue	10	24.007	19
GO:0098661	inorganic anion transmembrane transport	126	Adipose Tissue	10	23.9113	19
GO:0046470	phosphatidylcholine metabolic process	105	Adipose Tissue	10	23.7217	19
GO:0036151	phosphatidylcholine acyl-chain remodeling	40	Adipose Tissue	10	23.7211	19
GO:0048477	oogenesis	34	Adipose Tissue	10	23.5533	19
GO:0061005	cell differentiation involved in kidney development	32	Adipose Tissue	10	22.0683	19
GO:0030518	intracellular steroid hormone receptor signaling pathway	56	Adipose Tissue	10	20.2796	19
GO:0009156	ribonucleoside monophosphate biosynthetic process	34	Adipose Tissue	10	19.9167	19
GO:0033044	regulation of chromosome organization	294	Adipose Tissue	10	19.7345	19
GO:0140527	reciprocal homologous recombination	38	Adipose Tissue	10	19.634	19
GO:0035825	homologous recombination	41	Adipose Tissue	10	19.6339	19
GO:0044728	DNA methylation or demethylation	81	Adipose Tissue	10	19.6258	19
GO:0006259	DNA metabolic process	809	Adipose Tissue	10	19.5436	19
GO:0034637	cellular carbohydrate biosynthetic process	60	Adipose Tissue	10	19.4188	19
GO:0009124	nucleoside monophosphate biosynthetic process	42	Adipose Tissue	10	19.3574	19
GO:0007006	mitochondrial membrane organization	150	Adipose Tissue	10	19.2936	19
GO:1901293	nucleoside phosphate biosynthetic process	242	Adipose Tissue	10	19.0518	19
GO:0043112	receptor metabolic process	104	Adipose Tissue	10	19.0514	19
GO:2000779	regulation of double-strand break repair	88	Adipose Tissue	10	18.3835	19
GO:2001032	regulation of double-strand break repair via nonhomologous end joining	30	Adipose Tissue	10	18.3834	19
GO:0050878	regulation of body fluid levels	408	Adipose Tissue	10	18.0458	19
GO:0045124	regulation of bone resorption	47	Adipose Tissue	10	17.8389	19
GO:0046850	regulation of bone remodeling	56	Adipose Tissue	10	17.7754	19
GO:0006378	mRNA polyadenylation	36	Adipose Tissue	10	14.4656	19
GO:0042026	protein refolding	30	Adipose Tissue	10	13.3396	19
GO:0034622	cellular protein-containing complex assembly	940	Adipose Tissue	10	13.3053	19
GO:0051258	protein polymerization	85	Adipose Tissue	10	12.9842	19
GO:0070192	chromosome organization involved in meiotic cell cycle	71	Adipose Tissue	10	12.8348	19
GO:0006479	protein methylation	134	Adipose Tissue	9	23.6632	19
GO:0045739	positive regulation of DNA repair	75	Adipose Tissue	9	23.5411	19
GO:0031641	regulation of myelination	45	Adipose Tissue	9	23.5231	19
GO:2000781	positive regulation of double-strand break repair	42	Adipose Tissue	9	23.2718	19
GO:0034724	DNA replication-independent nucleosome organization	57	Adipose Tissue	9	23.135	19
GO:0045738	negative regulation of DNA repair	37	Adipose Tissue	9	23.0491	19
GO:0044275	cellular carbohydrate catabolic process	41	Adipose Tissue	9	22.4757	19
GO:0006282	regulation of DNA repair	132	Adipose Tissue	9	22.0586	19
GO:0006270	DNA replication initiation	34	Adipose Tissue	9	20.0098	19
GO:0006304	DNA modification	104	Adipose Tissue	9	19.901	19
GO:0045005	DNA-dependent DNA replication maintenance of fidelity	44	Adipose Tissue	9	19.881	19
GO:0006305	DNA alkylation	61	Adipose Tissue	9	19.8126	19
GO:0031297	replication fork processing	36	Adipose Tissue	9	19.7994	19
GO:0006310	DNA recombination	215	Adipose Tissue	9	19.3479	19
GO:1903307	positive regulation of regulated secretory pathway	56	Adipose Tissue	9	15.8889	19
GO:0016126	sterol biosynthetic process	47	Adipose Tissue	9	12.4141	19
GO:0008610	lipid biosynthetic process	639	Adipose Tissue	9	10.9456	19
GO:0034656	nucleobase-containing small molecule catabolic process	50	Adipose Tissue	9	9.67639	19
GO:0019730	antimicrobial humoral response	161	Adipose Tissue	8	10.91	19
GO:0061844	antimicrobial humoral immune response mediated by antimicrobial peptide	80	Adipose Tissue	8	10.91	19
GO:0006959	humoral immune response	463	Adipose Tissue	8	10.8799	19
GO:0046395	carboxylic acid catabolic process	235	Adipose Tissue	8	8.51823	19
GO:1905818	regulation of chromosome separation	70	Adipose Tissue	7	9.85238	19
GO:0051983	regulation of chromosome segregation	88	Adipose Tissue	7	9.69825	19
GO:1905819	negative regulation of chromosome separation	30	Adipose Tissue	7	9.28677	19
GO:1904892	regulation of receptor signaling pathway via STAT	77	Adipose Tissue	7	3.30809	19
GO:0046427	positive regulation of receptor signaling pathway via JAK-STAT	40	Adipose Tissue	7	3.28644	19
GO:1904894	positive regulation of receptor signaling pathway via STAT	44	Adipose Tissue	7	3.16314	19
GO:0033238	regulation of cellular amine metabolic process	96	Adipose Tissue	6	15.9002	19
GO:0048754	branching morphogenesis of an epithelial tube	123	Adipose Tissue	11	30.8924	20
GO:0042327	positive regulation of phosphorylation	956	Adipose Tissue	11	24.5411	20
GO:0051642	centrosome localization	30	Adipose Tissue	11	24.1437	20
GO:1901661	quinone metabolic process	33	Adipose Tissue	11	23.3766	20
GO:0021987	cerebral cortex development	69	Adipose Tissue	11	21.9042	20
GO:0034260	negative regulation of GTPase activity	47	Adipose Tissue	11	21.8037	20
GO:0098732	macromolecule deacylation	80	Adipose Tissue	11	20.0953	20
GO:0061842	microtubule organizing center localization	31	Adipose Tissue	11	19.2629	20
GO:0001539	cilium or flagellum-dependent cell motility	83	Adipose Tissue	11	18.3818	20
GO:0060285	cilium-dependent cell motility	83	Adipose Tissue	11	18.3162	20
GO:0051090	regulation of DNA-binding transcription factor activity	504	Adipose Tissue	11	17.133	20
GO:0006473	protein acetylation	151	Adipose Tissue	11	16.0785	20
GO:0006475	internal protein amino acid acetylation	131	Adipose Tissue	11	16.0782	20
GO:0043543	protein acylation	192	Adipose Tissue	11	16.0014	20
GO:0035306	positive regulation of dephosphorylation	63	Adipose Tissue	11	15.914	20
GO:2001252	positive regulation of chromosome organization	183	Adipose Tissue	11	15.7605	20
GO:0010921	regulation of phosphatase activity	202	Adipose Tissue	11	15.5202	20
GO:0035303	regulation of dephosphorylation	240	Adipose Tissue	11	15.3691	20
GO:0031058	positive regulation of histone modification	94	Adipose Tissue	11	14.4516	20
GO:0046834	lipid phosphorylation	73	Adipose Tissue	11	14.4466	20
GO:0046839	phospholipid dephosphorylation	49	Adipose Tissue	11	13.2533	20
GO:0061726	mitochondrion disassembly	40	Adipose Tissue	11	12.5009	20
GO:0033108	mitochondrial respiratory chain complex assembly	117	Adipose Tissue	11	11.7175	20
GO:1901797	negative regulation of signal transduction by p53 class mediator	32	Adipose Tissue	11	11.1583	20
GO:0050819	negative regulation of coagulation	49	Adipose Tissue	11	9.54538	20
GO:0016571	histone methylation	93	Adipose Tissue	10	24.9308	20
GO:0070828	heterochromatin organization	64	Adipose Tissue	10	24.4024	20
GO:0043044	ATP-dependent chromatin remodeling	94	Adipose Tissue	10	24.4024	20
GO:0006325	chromatin organization	763	Adipose Tissue	10	24.4016	20
GO:0006338	chromatin remodeling	202	Adipose Tissue	10	24.4013	20
GO:0006333	chromatin assembly or disassembly	119	Adipose Tissue	10	24.3671	20
GO:0031055	chromatin remodeling at centromere	48	Adipose Tissue	10	24.264	20
GO:0016574	histone ubiquitination	45	Adipose Tissue	10	24.2297	20
GO:0016575	histone deacetylation	49	Adipose Tissue	10	24.2243	20
GO:0016569	covalent chromatin modification	377	Adipose Tissue	10	24.2016	20
GO:0016570	histone modification	373	Adipose Tissue	10	24.1962	20
GO:0097549	chromatin organization involved in negative regulation of transcription	109	Adipose Tissue	10	24.172	20
GO:0001934	positive regulation of protein phosphorylation	865	Adipose Tissue	10	24.1267	20
GO:0034401	chromatin organization involved in regulation of transcription	121	Adipose Tissue	10	23.9883	20
GO:0000723	telomere maintenance	108	Adipose Tissue	10	22.6496	20
GO:1902373	negative regulation of mRNA catabolic process	58	Adipose Tissue	10	22.3834	20
GO:0010390	histone monoubiquitination	35	Adipose Tissue	10	22.2474	20
GO:0000724	double-strand break repair via homologous recombination	102	Adipose Tissue	10	21.4429	20
GO:0006283	transcription-coupled nucleotide-excision repair	81	Adipose Tissue	10	21.4086	20
GO:0006289	nucleotide-excision repair	109	Adipose Tissue	10	21.4036	20
GO:0070911	global genome nucleotide-excision repair	34	Adipose Tissue	10	21.4031	20
GO:0006611	protein export from nucleus	47	Adipose Tissue	10	20.9122	20
GO:0000725	recombinational repair	104	Adipose Tissue	10	20.7824	20
GO:1903115	regulation of actin filament-based movement	32	Adipose Tissue	10	20.7079	20
GO:0006306	DNA methylation	61	Adipose Tissue	10	20.4712	20
GO:0016567	protein ubiquitination	837	Adipose Tissue	10	19.9629	20
GO:0070534	protein K63-linked ubiquitination	56	Adipose Tissue	10	19.9628	20
GO:0070936	protein K48-linked ubiquitination	64	Adipose Tissue	10	19.9628	20
GO:0051865	protein autoubiquitination	68	Adipose Tissue	10	19.9628	20
GO:0000209	protein polyubiquitination	353	Adipose Tissue	10	19.9628	20
GO:0006513	protein monoubiquitination	65	Adipose Tissue	10	19.9628	20
GO:0032446	protein modification by small protein conjugation	916	Adipose Tissue	10	19.9529	20
GO:0048468	cell development	674	Adipose Tissue	10	18.9217	20
GO:1905515	non-motile cilium assembly	43	Adipose Tissue	10	18.7813	20
GO:0140013	meiotic nuclear division	57	Adipose Tissue	10	18.3367	20
GO:2000272	negative regulation of signaling receptor activity	78	Adipose Tissue	10	18.2251	20
GO:0032259	methylation	314	Adipose Tissue	10	17.2572	20
GO:0046928	regulation of neurotransmitter secretion	84	Adipose Tissue	10	16.5722	20
GO:0032212	positive regulation of telomere maintenance via telomerase	35	Adipose Tissue	10	15.2721	20
GO:0015718	monocarboxylic acid transport	154	Adipose Tissue	10	15.1788	20
GO:0015711	organic anion transport	351	Adipose Tissue	10	15.1781	20
GO:0045732	positive regulation of protein catabolic process	256	Adipose Tissue	10	13.117	20
GO:0010257	NADH dehydrogenase complex assembly	80	Adipose Tissue	10	12.7129	20
GO:0032981	mitochondrial respiratory chain complex I assembly	80	Adipose Tissue	10	12.6269	20
GO:0070286	axonemal dynein complex assembly	35	Adipose Tissue	10	12.2504	20
GO:0030258	lipid modification	249	Adipose Tissue	10	9.30229	20
GO:0043414	macromolecule methylation	259	Adipose Tissue	9	19.7731	20
GO:0051225	spindle assembly	88	Adipose Tissue	9	19.2302	20
GO:1900046	regulation of hemostasis	68	Adipose Tissue	9	19.2189	20
GO:0014065	phosphatidylinositol 3-kinase signaling	38	Adipose Tissue	9	18.9143	20
GO:0031023	microtubule organizing center organization	76	Adipose Tissue	9	17.5905	20
GO:0099111	microtubule-based transport	185	Adipose Tissue	9	16.3423	20
GO:0099118	microtubule-based protein transport	68	Adipose Tissue	9	16.3418	20
GO:0051954	positive regulation of amine transport	34	Adipose Tissue	9	14.0641	20
GO:0008637	apoptotic mitochondrial changes	55	Adipose Tissue	9	13.8858	20
GO:1903046	meiotic cell cycle process	175	Adipose Tissue	9	10.5776	20
GO:1901222	regulation of NIK/NF-kappaB signaling	116	Adipose Tissue	9	8.50698	20
GO:2001240	negative regulation of extrinsic apoptotic signaling pathway in absence of ligand	46	Adipose Tissue	9	7.56094	20
GO:0031214	biomineral tissue development	93	Adipose Tissue	9	7.05899	20
GO:0006910	phagocytosis, recognition	137	Adipose Tissue	9	6.95939	20
GO:0008037	cell recognition	283	Adipose Tissue	9	6.95327	20
GO:0009988	cell-cell recognition	84	Adipose Tissue	9	6.80283	20
GO:0008038	neuron recognition	47	Adipose Tissue	9	6.68493	20
GO:0030163	protein catabolic process	472	Adipose Tissue	8	26.4712	20
GO:0045669	positive regulation of osteoblast differentiation	65	Adipose Tissue	8	26.2574	20
GO:0010559	regulation of glycoprotein biosynthetic process	43	Adipose Tissue	8	26.1828	20
GO:0046474	glycerophospholipid biosynthetic process	249	Adipose Tissue	8	23.7295	20
GO:0030900	forebrain development	45	Adipose Tissue	8	19.2013	20
GO:1901606	alpha-amino acid catabolic process	93	Adipose Tissue	8	8.32581	20
GO:0016054	organic acid catabolic process	250	Adipose Tissue	8	8.31617	20
GO:0006081	cellular aldehyde metabolic process	65	Adipose Tissue	7	31.075	20
GO:0098813	nuclear chromosome segregation	48	Adipose Tissue	7	16.1442	20
GO:0006941	striated muscle contraction	79	Adipose Tissue	7	12.1187	20
GO:0003009	skeletal muscle contraction	34	Adipose Tissue	7	12.1187	20
GO:0060048	cardiac muscle contraction	44	Adipose Tissue	7	12.1187	20
GO:0006936	muscle contraction	209	Adipose Tissue	7	12.1186	20
GO:0003012	muscle system process	249	Adipose Tissue	7	12.1031	20
GO:0061515	myeloid cell development	48	Adipose Tissue	7	11.6207	20
GO:0010965	regulation of mitotic sister chromatid separation	62	Adipose Tissue	7	10.0811	20
GO:0051985	negative regulation of chromosome segregation	30	Adipose Tissue	7	9.0703	20
GO:0055006	cardiac cell development	35	Adipose Tissue	7	8.96814	20
GO:0055013	cardiac muscle cell development	32	Adipose Tissue	7	8.95803	20
GO:0055002	striated muscle cell development	48	Adipose Tissue	7	8.95391	20
GO:0048747	muscle fiber development	47	Adipose Tissue	7	8.95391	20
GO:0055001	muscle cell development	84	Adipose Tissue	7	8.95266	20
GO:0060147	regulation of posttranscriptional gene silencing	132	Adipose Tissue	6	6.60886	20
GO:0040020	regulation of meiotic nuclear division	33	Adipose Tissue	10	24.6057	21
GO:2000311	regulation of AMPA receptor activity	32	Adipose Tissue	10	23.3537	21
GO:0035136	forelimb morphogenesis	39	Adipose Tissue	10	23.1085	21
GO:0035108	limb morphogenesis	99	Adipose Tissue	10	23.1079	21
GO:0035137	hindlimb morphogenesis	36	Adipose Tissue	10	23.1073	21
GO:0035107	appendage morphogenesis	99	Adipose Tissue	10	23.095	21
GO:0046337	phosphatidylethanolamine metabolic process	33	Adipose Tissue	10	22.7639	21
GO:0046471	phosphatidylglycerol metabolic process	37	Adipose Tissue	10	22.6542	21
GO:0140115	export across plasma membrane	54	Adipose Tissue	10	22.5335	21
GO:1902369	negative regulation of RNA catabolic process	70	Adipose Tissue	10	22.2738	21
GO:0031330	negative regulation of cellular catabolic process	273	Adipose Tissue	10	22.06	21
GO:0043486	histone exchange	61	Adipose Tissue	10	21.7733	21
GO:2000300	regulation of synaptic vesicle exocytosis	54	Adipose Tissue	10	20.4116	21
GO:0043666	regulation of phosphoprotein phosphatase activity	141	Adipose Tissue	10	19.5274	21
GO:0035307	positive regulation of protein dephosphorylation	48	Adipose Tissue	10	19.4584	21
GO:0042769	DNA damage response, detection of DNA damage	39	Adipose Tissue	10	19.0188	21
GO:0018105	peptidyl-serine phosphorylation	186	Adipose Tissue	10	18.8114	21
GO:0008089	anterograde axonal transport	43	Adipose Tissue	10	17.7938	21
GO:0098930	axonal transport	57	Adipose Tissue	10	17.7838	21
GO:0007131	reciprocal meiotic recombination	38	Adipose Tissue	10	16.0368	21
GO:0009743	response to carbohydrate	166	Adipose Tissue	10	15.2045	21
GO:1905330	regulation of morphogenesis of an epithelium	73	Adipose Tissue	10	12.8438	21
GO:0035023	regulation of Rho protein signal transduction	90	Adipose Tissue	10	12.3433	21
GO:0097711	ciliary basal body-plasma membrane docking	107	Adipose Tissue	10	12.137	21
GO:0045840	positive regulation of mitotic nuclear division	43	Adipose Tissue	10	11.8356	21
GO:0140056	organelle localization by membrane tethering	185	Adipose Tissue	10	11.3311	21
GO:0046488	phosphatidylinositol metabolic process	190	Adipose Tissue	9	24.1678	21
GO:0007049	cell cycle	466	Adipose Tissue	9	24.0725	21
GO:0006650	glycerophospholipid metabolic process	369	Adipose Tissue	9	23.9861	21
GO:0034080	CENP-A containing nucleosome assembly	44	Adipose Tissue	9	23.7717	21
GO:0006336	DNA replication-independent nucleosome assembly	56	Adipose Tissue	9	23.4586	21
GO:0010923	negative regulation of phosphatase activity	127	Adipose Tissue	9	23.221	21
GO:0009617	response to bacterium	535	Adipose Tissue	9	22.6191	21
GO:0006835	dicarboxylic acid transport	78	Adipose Tissue	9	22.359	21
GO:0050830	defense response to Gram-positive bacterium	139	Adipose Tissue	9	22.1325	21
GO:0015701	bicarbonate transport	43	Adipose Tissue	9	22.0803	21
GO:0009306	protein secretion	107	Adipose Tissue	9	21.3129	21
GO:0009895	negative regulation of catabolic process	342	Adipose Tissue	9	21.1974	21
GO:0032007	negative regulation of TOR signaling	44	Adipose Tissue	9	20.8548	21
GO:0015695	organic cation transport	37	Adipose Tissue	9	20.732	21
GO:0006812	cation transport	855	Adipose Tissue	9	20.6993	21
GO:0033572	transferrin transport	43	Adipose Tissue	9	20.6699	21
GO:0006816	calcium ion transport	243	Adipose Tissue	9	20.3056	21
GO:0005996	monosaccharide metabolic process	184	Adipose Tissue	9	20.2877	21
GO:0006829	zinc ion transport	33	Adipose Tissue	9	20.1963	21
GO:0030072	peptide hormone secretion	58	Adipose Tissue	9	19.4202	21
GO:0009755	hormone-mediated signaling pathway	149	Adipose Tissue	9	19.3041	21
GO:0051783	regulation of nuclear division	137	Adipose Tissue	9	19.0989	21
GO:0070849	response to epidermal growth factor	46	Adipose Tissue	9	18.2657	21
GO:0010830	regulation of myotube differentiation	39	Adipose Tissue	9	18.0579	21
GO:0051153	regulation of striated muscle cell differentiation	88	Adipose Tissue	9	18.0391	21
GO:0072528	pyrimidine-containing compound biosynthetic process	38	Adipose Tissue	9	18.039	21
GO:0090307	mitotic spindle assembly	43	Adipose Tissue	9	17.8475	21
GO:0007005	mitochondrion organization	339	Adipose Tissue	9	16.4262	21
GO:0051056	regulation of small GTPase mediated signal transduction	346	Adipose Tissue	9	15.9526	21
GO:0030317	flagellated sperm motility	69	Adipose Tissue	9	14.4952	21
GO:0046942	carboxylic acid transport	251	Adipose Tissue	9	13.6167	21
GO:0030073	insulin secretion	38	Adipose Tissue	9	10.9471	21
GO:0051445	regulation of meiotic cell cycle	50	Adipose Tissue	9	9.44578	21
GO:0008206	bile acid metabolic process	40	Adipose Tissue	8	28.8797	21
GO:0042219	cellular modified amino acid catabolic process	37	Adipose Tissue	8	25.7691	21
GO:0006654	phosphatidic acid biosynthetic process	57	Adipose Tissue	8	24.2865	21
GO:2000279	negative regulation of DNA biosynthetic process	40	Adipose Tissue	8	23.5247	21
GO:0051053	negative regulation of DNA metabolic process	123	Adipose Tissue	8	21.4927	21
GO:0042692	muscle cell differentiation	78	Adipose Tissue	8	20.5766	21
GO:0007018	microtubule-based movement	335	Adipose Tissue	8	16.092	21
GO:0050891	multicellular organismal water homeostasis	72	Adipose Tissue	8	15.7859	21
GO:1901976	regulation of cell cycle checkpoint	43	Adipose Tissue	8	15.7087	21
GO:0072332	intrinsic apoptotic signaling pathway by p53 class mediator	57	Adipose Tissue	8	14.8502	21
GO:0061982	meiosis I cell cycle process	69	Adipose Tissue	8	12.8156	21
GO:0044273	sulfur compound catabolic process	54	Adipose Tissue	8	11.497	21
GO:0034367	protein-containing complex remodeling	41	Adipose Tissue	8	10.7987	21
GO:0050892	intestinal absorption	31	Adipose Tissue	8	9.74409	21
GO:0046626	regulation of insulin receptor signaling pathway	68	Adipose Tissue	8	8.40333	21
GO:0031648	protein destabilization	55	Adipose Tissue	7	27.7712	21
GO:0050920	regulation of chemotaxis	249	Adipose Tissue	7	23.5389	21
GO:0045911	positive regulation of DNA recombination	46	Adipose Tissue	7	23.4602	21
GO:0006694	steroid biosynthetic process	137	Adipose Tissue	7	21.8708	21
GO:0007218	neuropeptide signaling pathway	112	Adipose Tissue	7	15.1392	21
GO:0019320	hexose catabolic process	52	Adipose Tissue	7	13.0511	21
GO:0032374	regulation of cholesterol transport	59	Adipose Tissue	7	10.9488	21
GO:0010874	regulation of cholesterol efflux	34	Adipose Tissue	7	10.9487	21
GO:0032371	regulation of sterol transport	59	Adipose Tissue	7	10.9459	21
GO:0006007	glucose catabolic process	32	Adipose Tissue	7	10.6805	21
GO:0046164	alcohol catabolic process	56	Adipose Tissue	7	9.38067	21
GO:1903008	organelle disassembly	74	Adipose Tissue	7	9.11268	21
GO:0032984	protein-containing complex disassembly	238	Adipose Tissue	7	9.11144	21
GO:0043624	cellular protein complex disassembly	149	Adipose Tissue	7	9.11144	21
GO:0006415	translational termination	106	Adipose Tissue	7	9.11144	21
GO:0051261	protein depolymerization	37	Adipose Tissue	7	9.11144	21
GO:0070126	mitochondrial translational termination	98	Adipose Tissue	7	9.11144	21
GO:0022411	cellular component disassembly	401	Adipose Tissue	7	9.06706	21
GO:0051591	response to cAMP	95	Adipose Tissue	7	8.74186	21
GO:0008088	axo-dendritic transport	67	Adipose Tissue	6	21.6378	21
GO:1903432	regulation of TORC1 signaling	41	Adipose Tissue	6	19.1359	21
GO:0043244	regulation of protein-containing complex disassembly	132	Adipose Tissue	6	10.9703	21
GO:1901879	regulation of protein depolymerization	89	Adipose Tissue	6	10.8811	21
GO:1901880	negative regulation of protein depolymerization	68	Adipose Tissue	6	10.8807	21
GO:0043243	positive regulation of protein-containing complex disassembly	43	Adipose Tissue	6	9.93525	21
GO:0046365	monosaccharide catabolic process	58	Adipose Tissue	6	9.6	21
GO:0007586	digestion	45	Adipose Tissue	6	5.22443	21
GO:0007205	protein kinase C-activating G protein-coupled receptor signaling pathway	30	Adipose Tissue	5	16.5361	21
GO:0007059	chromosome segregation	114	Adipose Tissue	5	5.19819	21
GO:0002221	pattern recognition receptor signaling pathway	130	Adipose Tissue	5	3.84192	21
GO:0016577	histone demethylation	32	Adipose Tissue	9	24.3192	22
GO:0070076	histone lysine demethylation	30	Adipose Tissue	9	24.3192	22
GO:0006213	pyrimidine nucleoside metabolic process	37	Adipose Tissue	9	24.009	22
GO:0043687	post-translational protein modification	386	Adipose Tissue	9	20.3111	22
GO:0006006	glucose metabolic process	120	Adipose Tissue	9	20.2723	22
GO:0019318	hexose metabolic process	161	Adipose Tissue	9	20.2722	22
GO:1903036	positive regulation of response to wounding	68	Adipose Tissue	9	19.8993	22
GO:0051216	cartilage development	76	Adipose Tissue	9	18.8367	22
GO:0016052	carbohydrate catabolic process	128	Adipose Tissue	9	17.7675	22
GO:0019369	arachidonic acid metabolic process	62	Adipose Tissue	9	17.742	22
GO:0005976	polysaccharide metabolic process	81	Adipose Tissue	9	17.4662	22
GO:0046578	regulation of Ras protein signal transduction	211	Adipose Tissue	9	17.0644	22
GO:0018215	protein phosphopantetheinylation	363	Adipose Tissue	9	16.914	22
GO:0050680	negative regulation of epithelial cell proliferation	132	Adipose Tissue	8	25.6784	22
GO:0034728	nucleosome organization	200	Adipose Tissue	8	25.0958	22
GO:0034446	substrate adhesion-dependent cell spreading	58	Adipose Tissue	8	23.2762	22
GO:0070897	transcription preinitiation complex assembly	38	Adipose Tissue	8	22.4715	22
GO:2000573	positive regulation of DNA biosynthetic process	75	Adipose Tissue	8	21.8413	22
GO:0060078	regulation of postsynaptic membrane potential	103	Adipose Tissue	8	21.8334	22
GO:0065004	protein-DNA complex assembly	254	Adipose Tissue	8	21.4345	22
GO:0051054	positive regulation of DNA metabolic process	216	Adipose Tissue	8	21.4339	22
GO:0051881	regulation of mitochondrial membrane potential	80	Adipose Tissue	8	20.5824	22
GO:0046879	hormone secretion	71	Adipose Tissue	8	20.5105	22
GO:0048806	genitalia development	38	Adipose Tissue	8	19.8524	22
GO:0001541	ovarian follicle development	38	Adipose Tissue	8	19.8523	22
GO:0008584	male gonad development	96	Adipose Tissue	8	19.852	22
GO:0048608	reproductive structure development	270	Adipose Tissue	8	19.8519	22
GO:0008406	gonad development	114	Adipose Tissue	8	19.8518	22
GO:0001890	placenta development	36	Adipose Tissue	8	19.8505	22
GO:0003006	developmental process involved in reproduction	944	Adipose Tissue	8	19.7598	22
GO:0031279	regulation of cyclase activity	49	Adipose Tissue	8	19.241	22
GO:0050806	positive regulation of synaptic transmission	150	Adipose Tissue	8	18.3768	22
GO:0060291	long-term synaptic potentiation	49	Adipose Tissue	8	18.3763	22
GO:0048168	regulation of neuronal synaptic plasticity	45	Adipose Tissue	8	18.3761	22
GO:1900271	regulation of long-term synaptic potentiation	53	Adipose Tissue	8	18.3761	22
GO:0048167	regulation of synaptic plasticity	197	Adipose Tissue	8	18.376	22
GO:0032228	regulation of synaptic transmission, GABAergic	33	Adipose Tissue	8	18.3758	22
GO:0050804	modulation of chemical synaptic transmission	442	Adipose Tissue	8	18.3758	22
GO:0050805	negative regulation of synaptic transmission	63	Adipose Tissue	8	18.3753	22
GO:0051966	regulation of synaptic transmission, glutamatergic	74	Adipose Tissue	8	18.3743	22
GO:0099177	regulation of trans-synaptic signaling	443	Adipose Tissue	8	18.2881	22
GO:1902882	regulation of response to oxidative stress	83	Adipose Tissue	8	18.0028	22
GO:0019731	antibacterial humoral response	69	Adipose Tissue	8	17.9332	22
GO:1990778	protein localization to cell periphery	238	Adipose Tissue	8	17.279	22
GO:0006294	nucleotide-excision repair, preincision complex assembly	38	Adipose Tissue	8	16.906	22
GO:0021953	central nervous system neuron differentiation	88	Adipose Tissue	8	15.8182	22
GO:0030282	bone mineralization	47	Adipose Tissue	8	15.0283	22
GO:0016310	phosphorylation	962	Adipose Tissue	8	11.986	22
GO:0046777	protein autophosphorylation	196	Adipose Tissue	8	11.0608	22
GO:0089718	amino acid import across plasma membrane	33	Adipose Tissue	8	10.4784	22
GO:0009649	entrainment of circadian clock	34	Adipose Tissue	8	8.49473	22
GO:0010799	regulation of peptidyl-threonine phosphorylation	47	Adipose Tissue	8	7.41402	22
GO:0035305	negative regulation of dephosphorylation	134	Adipose Tissue	7	24.161	22
GO:0045936	negative regulation of phosphate metabolic process	544	Adipose Tissue	7	24.0849	22
GO:0042326	negative regulation of phosphorylation	405	Adipose Tissue	7	24.0849	22
GO:0010563	negative regulation of phosphorus metabolic process	545	Adipose Tissue	7	24.084	22
GO:0006904	vesicle docking involved in exocytosis	43	Adipose Tissue	7	23.1334	22
GO:0001508	action potential	78	Adipose Tissue	7	22.5049	22
GO:0006821	chloride transport	112	Adipose Tissue	7	22.1904	22
GO:0042220	response to cocaine	35	Adipose Tissue	7	21.9298	22
GO:0051091	positive regulation of DNA-binding transcription factor activity	321	Adipose Tissue	7	20.4719	22
GO:0051092	positive regulation of NF-kappaB transcription factor activity	200	Adipose Tissue	7	20.4719	22
GO:0007187	G protein-coupled receptor signaling pathway, coupled to cyclic nucleotide second messenger	68	Adipose Tissue	7	20.2571	22
GO:0000165	MAPK cascade	377	Adipose Tissue	7	19.4866	22
GO:0051146	striated muscle cell differentiation	46	Adipose Tissue	7	18.5687	22
GO:0015698	inorganic anion transport	168	Adipose Tissue	7	18.2214	22
GO:0071715	icosanoid transport	39	Adipose Tissue	7	17.7921	22
GO:0090087	regulation of peptide transport	602	Adipose Tissue	7	17.3039	22
GO:0002791	regulation of peptide secretion	318	Adipose Tissue	7	17.2993	22
GO:0044282	small molecule catabolic process	421	Adipose Tissue	7	9.50203	22
GO:0030001	metal ion transport	331	Adipose Tissue	6	29.8747	22
GO:0030705	cytoskeleton-dependent intracellular transport	201	Adipose Tissue	6	21.4824	22
GO:1901617	organic hydroxy compound biosynthetic process	175	Adipose Tissue	6	20.6908	22
GO:0042634	regulation of hair cycle	32	Adipose Tissue	6	15.0978	22
GO:0034368	protein-lipid complex remodeling	39	Adipose Tissue	6	11.7777	22
GO:0014074	response to purine-containing compound	146	Adipose Tissue	6	9.39543	22
GO:0043588	skin development	44	Adipose Tissue	6	9.03199	22
GO:0044070	regulation of anion transport	864	Adipose Tissue	5	20.665	22
GO:0043631	RNA polyadenylation	37	Adipose Tissue	4	36.5594	22
GO:0038061	NIK/NF-kappaB signaling	81	Adipose Tissue	4	21.5269	22
GO:0042177	negative regulation of protein catabolic process	140	Adipose Tissue	4	11.5496	22
GO:0002224	toll-like receptor signaling pathway	104	Adipose Tissue	4	3.28288	22
GO:0002756	MyD88-independent toll-like receptor signaling pathway	34	Adipose Tissue	4	3.28049	22
GO:0035666	TRIF-dependent toll-like receptor signaling pathway	31	Adipose Tissue	4	3.28038	22
GO:0006661	phosphatidylinositol biosynthetic process	118	Adipose Tissue	8	24.314	23
GO:0002753	cytoplasmic pattern recognition receptor signaling pathway	41	Adipose Tissue	8	24.1924	23
GO:0030330	DNA damage response, signal transduction by p53 class mediator	87	Adipose Tissue	8	22.6221	23
GO:0006334	nucleosome assembly	158	Adipose Tissue	8	22.4686	23
GO:0042742	defense response to bacterium	432	Adipose Tissue	8	22.0787	23
GO:0045910	negative regulation of DNA recombination	43	Adipose Tissue	8	21.2033	23
GO:1904837	beta-catenin-TCF complex assembly	30	Adipose Tissue	8	19.599	23
GO:0001510	RNA methylation	84	Adipose Tissue	8	16.532	23
GO:0010469	regulation of signaling receptor activity	214	Adipose Tissue	8	13.7345	23
GO:0021766	hippocampus development	59	Adipose Tissue	8	10.7976	23
GO:0022600	digestive system process	75	Adipose Tissue	8	10.1345	23
GO:0099174	regulation of presynapse organization	32	Adipose Tissue	8	8.23907	23
GO:1901099	negative regulation of signal transduction in absence of ligand	46	Adipose Tissue	8	5.21999	23
GO:0007589	body fluid secretion	75	Adipose Tissue	7	24.1947	23
GO:1902476	chloride transmembrane transport	106	Adipose Tissue	7	23.9494	23
GO:0045667	regulation of osteoblast differentiation	132	Adipose Tissue	7	22.9587	23
GO:0043473	pigmentation	31	Adipose Tissue	7	22.8764	23
GO:0051899	membrane depolarization	53	Adipose Tissue	7	22.7163	23
GO:0046466	membrane lipid catabolic process	44	Adipose Tissue	7	22.7078	23
GO:0061045	negative regulation of wound healing	74	Adipose Tissue	7	22.6316	23
GO:1901568	fatty acid derivative metabolic process	103	Adipose Tissue	7	22.6107	23
GO:0086002	cardiac muscle cell action potential involved in contraction	33	Adipose Tissue	7	22.4806	23
GO:0086001	cardiac muscle cell action potential	37	Adipose Tissue	7	22.466	23
GO:0030148	sphingolipid biosynthetic process	104	Adipose Tissue	7	22.1585	23
GO:0043087	regulation of GTPase activity	524	Adipose Tissue	7	21.8691	23
GO:0086010	membrane depolarization during action potential	31	Adipose Tissue	7	19.7476	23
GO:2000736	regulation of stem cell differentiation	130	Adipose Tissue	7	19.3406	23
GO:0007127	meiosis I	32	Adipose Tissue	7	16.3679	23
GO:0099601	regulation of neurotransmitter receptor activity	92	Adipose Tissue	7	14.551	23
GO:0000045	autophagosome assembly	57	Adipose Tissue	7	14.3929	23
GO:0050818	regulation of coagulation	71	Adipose Tissue	7	13.3994	23
GO:2000273	positive regulation of signaling receptor activity	44	Adipose Tissue	7	13.0703	23
GO:0051282	regulation of sequestering of calcium ion	122	Adipose Tissue	7	12.3835	23
GO:0006468	protein phosphorylation	715	Adipose Tissue	7	10.5256	23
GO:0043901	negative regulation of multi-organism process	37	Adipose Tissue	7	7.16547	23
GO:0007029	endoplasmic reticulum organization	52	Adipose Tissue	7	6.49877	23
GO:0030216	keratinocyte differentiation	57	Adipose Tissue	7	5.9033	23
GO:0009913	epidermal cell differentiation	76	Adipose Tissue	7	5.89593	23
GO:0035633	maintenance of blood-brain barrier	31	Adipose Tissue	6	36.6933	23
GO:0001894	tissue homeostasis	185	Adipose Tissue	6	36.6932	23
GO:0001895	retina homeostasis	44	Adipose Tissue	6	36.6929	23
GO:0060249	anatomical structure homeostasis	341	Adipose Tissue	6	36.6471	23
GO:0006220	pyrimidine nucleotide metabolic process	48	Adipose Tissue	6	24.7646	23
GO:1903305	regulation of regulated secretory pathway	140	Adipose Tissue	6	23.7375	23
GO:0017158	regulation of calcium ion-dependent exocytosis	41	Adipose Tissue	6	23.726	23
GO:0043300	regulation of leukocyte degranulation	48	Adipose Tissue	6	23.5058	23
GO:0017157	regulation of exocytosis	204	Adipose Tissue	6	18.2893	23
GO:0007215	glutamate receptor signaling pathway	47	Adipose Tissue	6	15.8449	23
GO:0000959	mitochondrial RNA metabolic process	42	Adipose Tissue	6	15.6055	23
GO:0046685	response to arsenic-containing substance	33	Adipose Tissue	6	10.8047	23
GO:0003382	epithelial cell morphogenesis	33	Adipose Tissue	6	5.79265	23
GO:0000904	cell morphogenesis involved in differentiation	122	Adipose Tissue	6	5.79203	23
GO:0032467	positive regulation of cytokinesis	42	Adipose Tissue	5	23.8306	23
GO:0006734	NADH metabolic process	40	Adipose Tissue	5	20.4592	23
GO:0001936	regulation of endothelial cell proliferation	140	Adipose Tissue	5	19.5904	23
GO:0009409	response to cold	47	Adipose Tissue	5	19.4502	23
GO:0034369	plasma lipoprotein particle remodeling	39	Adipose Tissue	5	12.8407	23
GO:1903798	regulation of production of miRNAs involved in gene silencing by miRNA	30	Adipose Tissue	5	11.5641	23
GO:0070920	regulation of production of small RNA involved in gene silencing by RNA	30	Adipose Tissue	5	11.5593	23
GO:0060967	negative regulation of gene silencing by RNA	31	Adipose Tissue	5	11.5577	23
GO:0048143	astrocyte activation	32	Adipose Tissue	5	11.3144	23
GO:0043242	negative regulation of protein-containing complex disassembly	85	Adipose Tissue	5	10.7936	23
GO:0035308	negative regulation of protein dephosphorylation	87	Adipose Tissue	3	24.8905	23
GO:0010467	gene expression	292	Adipose Tissue	3	7.93654	23
GO:0002377	immunoglobulin production	139	Adipose Tissue	3	7.8817	23
GO:0002440	production of molecular mediator of immune response	152	Adipose Tissue	3	7.88139	23
GO:0001816	cytokine production	104	Adipose Tissue	3	7.87741	23
GO:0110148	biomineralization	93	Adipose Tissue	7	36.6206	24
GO:0050821	protein stabilization	216	Adipose Tissue	7	31.0955	24
GO:0031647	regulation of protein stability	327	Adipose Tissue	7	28.3031	24
GO:0002790	peptide secretion	124	Adipose Tissue	7	28.1765	24
GO:0010906	regulation of glucose metabolic process	120	Adipose Tissue	7	26.4648	24
GO:0006342	chromatin silencing	56	Adipose Tissue	7	24.8882	24
GO:0051321	meiotic cell cycle	73	Adipose Tissue	7	24.1333	24
GO:0060271	cilium assembly	232	Adipose Tissue	7	23.7869	24
GO:0098840	protein transport along microtubule	68	Adipose Tissue	7	23.2677	24
GO:0070059	intrinsic apoptotic signaling pathway in response to endoplasmic reticulum stress	39	Adipose Tissue	7	21.0951	24
GO:0042391	regulation of membrane potential	448	Adipose Tissue	7	20.9125	24
GO:0006643	membrane lipid metabolic process	218	Adipose Tissue	7	20.8605	24
GO:0006665	sphingolipid metabolic process	174	Adipose Tissue	7	20.8346	24
GO:0034284	response to monosaccharide	142	Adipose Tissue	7	20.8005	24
GO:0009746	response to hexose	136	Adipose Tissue	7	20.7942	24
GO:0009749	response to glucose	130	Adipose Tissue	7	20.7942	24
GO:0098900	regulation of action potential	52	Adipose Tissue	7	20.5403	24
GO:0072384	organelle transport along microtubule	78	Adipose Tissue	7	20.1174	24
GO:0060079	excitatory postsynaptic potential	61	Adipose Tissue	7	18.132	24
GO:0098815	modulation of excitatory postsynaptic potential	43	Adipose Tissue	7	15.7326	24
GO:0018345	protein palmitoylation	33	Adipose Tissue	7	15.517	24
GO:0009451	RNA modification	171	Adipose Tissue	7	15.1734	24
GO:0044088	regulation of vacuole organization	57	Adipose Tissue	7	11.2736	24
GO:0051438	regulation of ubiquitin-protein transferase activity	53	Adipose Tissue	7	8.4024	24
GO:0006813	potassium ion transport	170	Adipose Tissue	6	26.3326	24
GO:0090311	regulation of protein deacetylation	44	Adipose Tissue	6	25.8562	24
GO:0006814	sodium ion transport	177	Adipose Tissue	6	25.8498	24
GO:0008284	positive regulation of cell population proliferation	993	Adipose Tissue	6	25.2372	24
GO:0045931	positive regulation of mitotic cell cycle	119	Adipose Tissue	6	23.2399	24
GO:0048017	inositol lipid-mediated signaling	86	Adipose Tissue	6	22.68	24
GO:0070925	organelle assembly	566	Adipose Tissue	6	22.6792	24
GO:0008277	regulation of G protein-coupled receptor signaling pathway	144	Adipose Tissue	6	21.8526	24
GO:0050856	regulation of T cell receptor signaling pathway	41	Adipose Tissue	6	20.8243	24
GO:0050829	defense response to Gram-negative bacterium	104	Adipose Tissue	6	20.7287	24
GO:0010970	transport along microtubule	153	Adipose Tissue	6	20.5375	24
GO:0009247	glycolipid biosynthetic process	65	Adipose Tissue	6	20.5374	24
GO:0006886	intracellular protein transport	913	Adipose Tissue	6	19.911	24
GO:0032515	negative regulation of phosphoprotein phosphatase activity	81	Adipose Tissue	6	19.857	24
GO:2000378	negative regulation of reactive oxygen species metabolic process	57	Adipose Tissue	6	18.2486	24
GO:0060251	regulation of glial cell proliferation	37	Adipose Tissue	6	17.9297	24
GO:0042509	regulation of tyrosine phosphorylation of STAT protein	89	Adipose Tissue	6	13.7746	24
GO:0042440	pigment metabolic process	66	Adipose Tissue	6	13.1645	24
GO:0030195	negative regulation of blood coagulation	46	Adipose Tissue	6	12.6443	24
GO:0035821	modulation of process of other organism	137	Adipose Tissue	6	8.22121	24
GO:0042402	cellular biogenic amine catabolic process	31	Adipose Tissue	5	28.8379	24
GO:0050911	detection of chemical stimulus involved in sensory perception of smell	506	Adipose Tissue	5	28.5105	24
GO:0034331	cell junction maintenance	37	Adipose Tissue	5	25.5455	24
GO:1902930	regulation of alcohol biosynthetic process	71	Adipose Tissue	5	23.1211	24
GO:0095500	acetylcholine receptor signaling pathway	42	Adipose Tissue	5	21.5831	24
GO:0001937	negative regulation of endothelial cell proliferation	48	Adipose Tissue	5	20.1773	24
GO:0098926	postsynaptic signal transduction	50	Adipose Tissue	5	19.3901	24
GO:0046503	glycerolipid catabolic process	67	Adipose Tissue	5	17.9079	24
GO:0045601	regulation of endothelial cell differentiation	43	Adipose Tissue	5	17.3083	24
GO:0010591	regulation of lamellipodium assembly	41	Adipose Tissue	5	15.5784	24
GO:1902743	regulation of lamellipodium organization	53	Adipose Tissue	5	15.5774	24
GO:0010975	regulation of neuron projection development	434	Adipose Tissue	5	15.5766	24
GO:0050770	regulation of axonogenesis	158	Adipose Tissue	5	15.5766	24
GO:0050773	regulation of dendrite development	99	Adipose Tissue	5	15.5766	24
GO:0048814	regulation of dendrite morphogenesis	66	Adipose Tissue	5	15.5766	24
GO:0120035	regulation of plasma membrane bounded cell projection organization	623	Adipose Tissue	5	15.5752	24
GO:0051489	regulation of filopodium assembly	46	Adipose Tissue	5	15.5749	24
GO:1900027	regulation of ruffle assembly	34	Adipose Tissue	5	15.5748	24
GO:0120032	regulation of plasma membrane bounded cell projection assembly	194	Adipose Tissue	5	15.5747	24
GO:0010976	positive regulation of neuron projection development	150	Adipose Tissue	5	15.5703	24
GO:1902745	positive regulation of lamellipodium organization	38	Adipose Tissue	5	15.5499	24
GO:0031346	positive regulation of cell projection organization	351	Adipose Tissue	5	15.5307	24
GO:0031344	regulation of cell projection organization	639	Adipose Tissue	5	15.4949	24
GO:0050854	regulation of antigen receptor-mediated signaling pathway	68	Adipose Tissue	5	14.3082	24
GO:0006575	cellular modified amino acid metabolic process	205	Adipose Tissue	5	12.4991	24
GO:0051348	negative regulation of transferase activity	303	Adipose Tissue	5	12.494	24
GO:0051952	regulation of amine transport	90	Adipose Tissue	5	11.7935	24
GO:0036314	response to sterol	33	Adipose Tissue	5	8.46068	24
GO:0046683	response to organophosphorus	132	Adipose Tissue	5	4.18079	24
GO:0072337	modified amino acid transport	30	Adipose Tissue	5	3.75874	24
GO:0030968	endoplasmic reticulum unfolded protein response	110	Adipose Tissue	4	35.0048	24
GO:0015807	L-amino acid transport	58	Adipose Tissue	6	31.4088	25
GO:0048286	lung alveolus development	32	Adipose Tissue	6	26.2552	25
GO:0036498	IRE1-mediated unfolded protein response	56	Adipose Tissue	6	24.9551	25
GO:0071824	protein-DNA complex subunit organization	297	Adipose Tissue	6	24.2048	25
GO:0048015	phosphatidylinositol-mediated signaling	82	Adipose Tissue	6	21.1337	25
GO:0001938	positive regulation of endothelial cell proliferation	91	Adipose Tissue	6	18.0132	25
GO:0021515	cell differentiation in spinal cord	41	Adipose Tissue	6	16.1065	25
GO:0040017	positive regulation of locomotion	585	Adipose Tissue	6	15.9702	25
GO:0060415	muscle tissue morphogenesis	60	Adipose Tissue	6	15.094	25
GO:0001763	morphogenesis of a branching structure	153	Adipose Tissue	6	14.8469	25
GO:0051588	regulation of neurotransmitter transport	103	Adipose Tissue	6	13.9424	25
GO:0003341	cilium movement	130	Adipose Tissue	6	11.6849	25
GO:0060294	cilium movement involved in cell motility	78	Adipose Tissue	6	11.5449	25
GO:0045165	cell fate commitment	148	Adipose Tissue	6	7.74645	25
GO:0061098	positive regulation of protein tyrosine kinase activity	68	Adipose Tissue	5	36.1127	25
GO:0060401	cytosolic calcium ion transport	97	Adipose Tissue	5	31.6874	25
GO:0044257	cellular protein catabolic process	48	Adipose Tissue	5	30.1152	25
GO:0036258	multivesicular body assembly	32	Adipose Tissue	5	27.4517	25
GO:0009310	amine catabolic process	31	Adipose Tissue	5	25.6175	25
GO:0042531	positive regulation of tyrosine phosphorylation of STAT protein	76	Adipose Tissue	5	24.1713	25
GO:1902600	proton transmembrane transport	140	Adipose Tissue	5	24.07	25
GO:0045744	negative regulation of G protein-coupled receptor signaling pathway	41	Adipose Tissue	5	22.9176	25
GO:0051965	positive regulation of synapse assembly	63	Adipose Tissue	5	20.6716	25
GO:1903426	regulation of reactive oxygen species biosynthetic process	100	Adipose Tissue	5	20.3618	25
GO:1903428	positive regulation of reactive oxygen species biosynthetic process	60	Adipose Tissue	5	20.3618	25
GO:0006658	phosphatidylserine metabolic process	43	Adipose Tissue	5	19.8994	25
GO:0062125	regulation of mitochondrial gene expression	30	Adipose Tissue	5	19.6825	25
GO:1903034	regulation of response to wounding	162	Adipose Tissue	5	17.7193	25
GO:0045684	positive regulation of epidermis development	31	Adipose Tissue	5	16.961	25
GO:1901379	regulation of potassium ion transmembrane transport	82	Adipose Tissue	5	14.6549	25
GO:1905606	regulation of presynapse assembly	32	Adipose Tissue	5	11.4015	25
GO:0045429	positive regulation of nitric oxide biosynthetic process	47	Adipose Tissue	5	10.3914	25
GO:0033673	negative regulation of kinase activity	274	Adipose Tissue	5	9.81545	25
GO:0048634	regulation of muscle organ development	48	Adipose Tissue	5	9.49972	25
GO:0046467	membrane lipid biosynthetic process	138	Adipose Tissue	4	32.5292	25
GO:0030856	regulation of epithelial cell differentiation	155	Adipose Tissue	4	20.4527	25
GO:0010837	regulation of keratinocyte proliferation	36	Adipose Tissue	4	15.8388	25
GO:0045428	regulation of nitric oxide biosynthetic process	64	Adipose Tissue	4	13.9267	25
GO:0006858	extracellular transport	35	Adipose Tissue	4	13.3311	25
GO:0051602	response to electrical stimulus	42	Adipose Tissue	4	12.894	25
GO:0050678	regulation of epithelial cell proliferation	337	Adipose Tissue	4	12.0558	25
GO:0042176	regulation of protein catabolic process	429	Adipose Tissue	4	5.70212	25
GO:0000902	cell morphogenesis	211	Adipose Tissue	4	4.00093	25
GO:0099587	inorganic ion import across plasma membrane	84	Adipose Tissue	4	3.39086	25
GO:0098659	inorganic cation import across plasma membrane	84	Adipose Tissue	4	3.08421	25
GO:0031400	negative regulation of protein modification process	588	Adipose Tissue	3	25.1257	25
GO:0048663	neuron fate commitment	33	Adipose Tissue	3	16.9678	25
GO:0061041	regulation of wound healing	131	Adipose Tissue	3	15.2	25
GO:0060968	regulation of gene silencing	151	Adipose Tissue	2	5.35679	25
GO:0045776	negative regulation of blood pressure	38	Adipose Tissue	5	27.9057	26
GO:0006605	protein targeting	348	Adipose Tissue	5	27.692	26
GO:0008217	regulation of blood pressure	152	Adipose Tissue	5	25.1726	26
GO:0003073	regulation of systemic arterial blood pressure	38	Adipose Tissue	5	24.4451	26
GO:1901796	regulation of signal transduction by p53 class mediator	194	Adipose Tissue	5	23.9636	26
GO:0070588	calcium ion transmembrane transport	190	Adipose Tissue	5	23.9329	26
GO:0030808	regulation of nucleotide biosynthetic process	39	Adipose Tissue	5	23.1045	26
GO:0010565	regulation of cellular ketone metabolic process	196	Adipose Tissue	5	23.0924	26
GO:1900542	regulation of purine nucleotide metabolic process	117	Adipose Tissue	5	23.0856	26
GO:1900371	regulation of purine nucleotide biosynthetic process	38	Adipose Tissue	5	23.0856	26
GO:0006140	regulation of nucleotide metabolic process	119	Adipose Tissue	5	23.0852	26
GO:0006111	regulation of gluconeogenesis	46	Adipose Tissue	5	23.0587	26
GO:0035725	sodium ion transmembrane transport	123	Adipose Tissue	5	21.6813	26
GO:0120254	olefinic compound metabolic process	119	Adipose Tissue	5	21.3553	26
GO:0071805	potassium ion transmembrane transport	161	Adipose Tissue	5	20.3557	26
GO:0000188	inactivation of MAPK activity	32	Adipose Tissue	5	12.9043	26
GO:0043407	negative regulation of MAP kinase activity	81	Adipose Tissue	5	12.9019	26
GO:0031334	positive regulation of protein-containing complex assembly	277	Adipose Tissue	4	38.7001	26
GO:0001101	response to acid chemical	127	Adipose Tissue	4	36.1648	26
GO:0034976	response to endoplasmic reticulum stress	277	Adipose Tissue	4	34.2035	26
GO:0006165	nucleoside diphosphate phosphorylation	58	Adipose Tissue	4	28.4778	26
GO:0043954	cellular component maintenance	58	Adipose Tissue	4	28.0804	26
GO:0022406	membrane docking	194	Adipose Tissue	4	27.9755	26
GO:0033013	tetrapyrrole metabolic process	66	Adipose Tissue	4	24.2668	26
GO:0007399	nervous system development	339	Adipose Tissue	4	23.2156	26
GO:0007417	central nervous system development	145	Adipose Tissue	4	23.2121	26
GO:0048706	embryonic skeletal system development	30	Adipose Tissue	4	23.2082	26
GO:0001501	skeletal system development	155	Adipose Tissue	4	23.2082	26
GO:0001944	vasculature development	34	Adipose Tissue	4	23.2062	26
GO:0048731	system development	757	Adipose Tissue	4	23.1439	26
GO:0001933	negative regulation of protein phosphorylation	360	Adipose Tissue	4	22.6509	26
GO:0050731	positive regulation of peptidyl-tyrosine phosphorylation	210	Adipose Tissue	4	21.3551	26
GO:0009266	response to temperature stimulus	182	Adipose Tissue	4	20.6127	26
GO:0034605	cellular response to heat	66	Adipose Tissue	4	20.5832	26
GO:0009408	response to heat	115	Adipose Tissue	4	20.2467	26
GO:0016079	synaptic vesicle exocytosis	36	Adipose Tissue	4	18.96	26
GO:0007212	dopamine receptor signaling pathway	31	Adipose Tissue	4	15.8866	26
GO:0050907	detection of chemical stimulus involved in sensory perception	570	Adipose Tissue	4	14.6957	26
GO:0045664	regulation of neuron differentiation	190	Adipose Tissue	4	14.4361	26
GO:0031047	gene silencing by RNA	58	Adipose Tissue	4	12.9639	26
GO:0016458	gene silencing	126	Adipose Tissue	4	10.8229	26
GO:0098739	import across plasma membrane	135	Adipose Tissue	4	7.84947	26
GO:0031098	stress-activated protein kinase signaling cascade	101	Adipose Tissue	3	34.3309	26
GO:1903321	negative regulation of protein modification by small protein conjugation or removal	100	Adipose Tissue	3	25.1276	26
GO:0055008	cardiac muscle tissue morphogenesis	52	Adipose Tissue	3	18.5601	26
GO:0090303	positive regulation of wound healing	57	Adipose Tissue	3	14.0064	26
GO:0009595	detection of biotic stimulus	36	Adipose Tissue	3	13.4582	26
GO:0051963	regulation of synapse assembly	99	Adipose Tissue	3	10.6374	26
GO:0051703	biological process involved in intraspecies interaction between organisms	52	Adipose Tissue	3	9.57851	26
GO:0099173	postsynapse organization	41	Adipose Tissue	3	7.85843	26
GO:0048857	neural nucleus development	60	Adipose Tissue	2	24.3879	26
GO:0030149	sphingolipid catabolic process	39	Adipose Tissue	4	30.1696	27
GO:0046939	nucleotide phosphorylation	59	Adipose Tissue	4	28.1507	27
GO:0010907	positive regulation of glucose metabolic process	38	Adipose Tissue	4	27.196	27
GO:0072331	signal transduction by p53 class mediator	135	Adipose Tissue	4	23.9596	27
GO:0072091	regulation of stem cell proliferation	38	Adipose Tissue	4	23.9288	27
GO:0046148	pigment biosynthetic process	50	Adipose Tissue	4	23.4507	27
GO:0045017	glycerolipid biosynthetic process	267	Adipose Tissue	4	22.4548	27
GO:0007140	male meiotic nuclear division	42	Adipose Tissue	4	19.0252	27
GO:0006469	negative regulation of protein kinase activity	249	Adipose Tissue	4	18.0466	27
GO:0071901	negative regulation of protein serine/threonine kinase activity	145	Adipose Tissue	4	17.8688	27
GO:0009584	detection of visible light	44	Adipose Tissue	4	16.538	27
GO:0007254	JNK cascade	60	Adipose Tissue	4	16.4501	27
GO:0072348	sulfur compound transport	57	Adipose Tissue	4	15.1729	27
GO:0046464	acylglycerol catabolic process	43	Adipose Tissue	4	14.814	27
GO:0051403	stress-activated MAPK cascade	84	Adipose Tissue	4	13.6938	27
GO:0120034	positive regulation of plasma membrane bounded cell projection assembly	113	Adipose Tissue	4	11.8422	27
GO:0044089	positive regulation of cellular component biogenesis	570	Adipose Tissue	4	11.8397	27
GO:0002009	morphogenesis of an epithelium	301	Adipose Tissue	4	11.0291	27
GO:0016202	regulation of striated muscle tissue development	44	Adipose Tissue	4	10.7194	27
GO:0048729	tissue morphogenesis	365	Adipose Tissue	4	9.83756	27
GO:0080164	regulation of nitric oxide metabolic process	66	Adipose Tissue	4	6.2294	27
GO:1904407	positive regulation of nitric oxide metabolic process	48	Adipose Tissue	4	6.19067	27
GO:0090181	regulation of cholesterol metabolic process	58	Adipose Tissue	3	33.1965	27
GO:0006119	oxidative phosphorylation	37	Adipose Tissue	3	23.2426	27
GO:0032008	positive regulation of TOR signaling	43	Adipose Tissue	3	18.1607	27
GO:0003351	epithelial cilium movement involved in extracellular fluid movement	32	Adipose Tissue	3	16.8503	27
GO:0045616	regulation of keratinocyte differentiation	42	Adipose Tissue	3	16.1368	27
GO:0030855	epithelial cell differentiation	305	Adipose Tissue	3	15.9593	27
GO:0035176	social behavior	52	Adipose Tissue	3	10.7368	27
GO:0045682	regulation of epidermis development	71	Adipose Tissue	3	10.4066	27
GO:0045604	regulation of epidermal cell differentiation	64	Adipose Tissue	3	9.93078	27
GO:0001974	blood vessel remodeling	34	Adipose Tissue	3	9.30427	27
GO:0033198	response to ATP	32	Adipose Tissue	3	8.51875	27
GO:0099175	regulation of postsynapse organization	89	Adipose Tissue	3	5.37259	27
GO:0050807	regulation of synapse organization	226	Adipose Tissue	3	4.06061	27
GO:0021762	substantia nigra development	46	Adipose Tissue	2	24.3461	27
GO:0014070	response to organic cyclic compound	756	Adipose Tissue	2	18.7318	27
GO:0021675	nerve development	36	Adipose Tissue	2	12.5345	27
GO:0097061	dendritic spine organization	32	Adipose Tissue	1	15.7498	27
GO:0060964	regulation of gene silencing by miRNA	130	Adipose Tissue	1	4.11871	27
GO:0045787	positive regulation of cell cycle	414	Adipose Tissue	3	33.9105	28
GO:0090068	positive regulation of cell cycle process	309	Adipose Tissue	3	33.1159	28
GO:0062012	regulation of small molecule metabolic process	452	Adipose Tissue	3	30.3357	28
GO:0062014	negative regulation of small molecule metabolic process	91	Adipose Tissue	3	29.7052	28
GO:0061097	regulation of protein tyrosine kinase activity	106	Adipose Tissue	3	25.0195	28
GO:0046461	neutral lipid catabolic process	43	Adipose Tissue	3	21.8201	28
GO:0060688	regulation of morphogenesis of a branching structure	61	Adipose Tissue	3	21.7715	28
GO:0010592	positive regulation of lamellipodium assembly	30	Adipose Tissue	3	21.7583	28
GO:0051491	positive regulation of filopodium assembly	30	Adipose Tissue	3	21.0861	28
GO:1902117	positive regulation of organelle assembly	74	Adipose Tissue	3	20.1977	28
GO:0032006	regulation of TOR signaling	100	Adipose Tissue	3	16.9988	28
GO:0072527	pyrimidine-containing compound metabolic process	84	Adipose Tissue	3	16.6909	28
GO:2000377	regulation of reactive oxygen species metabolic process	195	Adipose Tissue	3	16.5533	28
GO:0098662	inorganic cation transmembrane transport	592	Adipose Tissue	3	14.0941	28
GO:0007286	spermatid development	81	Adipose Tissue	3	11.6593	28
GO:0007281	germ cell development	152	Adipose Tissue	3	11.0306	28
GO:0008202	steroid metabolic process	274	Adipose Tissue	3	10.1546	28
GO:0023061	signal release	153	Adipose Tissue	3	6.50616	28
GO:0099643	signal release from synapse	72	Adipose Tissue	3	6.24929	28
GO:0030010	establishment of cell polarity	82	Adipose Tissue	3	6.07885	28
GO:0048771	tissue remodeling	71	Adipose Tissue	2	16.5203	28
GO:0070507	regulation of microtubule cytoskeleton organization	158	Adipose Tissue	2	12.7126	28
GO:0062013	positive regulation of small molecule metabolic process	141	Adipose Tissue	2	5.02835	28
GO:0071407	cellular response to organic cyclic compound	377	Adipose Tissue	1	39.829	28
GO:0060965	negative regulation of gene silencing by miRNA	30	Adipose Tissue	1	4.38368	28
GO:0060966	regulation of gene silencing by RNA	133	Adipose Tissue	1	3.66374	28
GO:0002755	MyD88-dependent toll-like receptor signaling pathway	31	Adipose Tissue	1	3.64456	28
GO:1990573	potassium ion import across plasma membrane	43	Adipose Tissue	1	2.85883	28
GO:0002065	columnar/cuboidal epithelial cell differentiation	44	Adipose Tissue	2	21.9782	29
GO:0061001	regulation of dendritic spine morphogenesis	44	Adipose Tissue	2	21.3511	29
GO:0001889	liver development	112	Adipose Tissue	2	20.3079	29
GO:0042908	xenobiotic transport	42	Adipose Tissue	2	17.5273	29
GO:0043113	receptor clustering	43	Adipose Tissue	2	16.3966	29
GO:0050730	regulation of peptidyl-tyrosine phosphorylation	278	Adipose Tissue	2	15.2469	29
GO:2000177	regulation of neural precursor cell proliferation	77	Adipose Tissue	2	14.2583	29
GO:1902692	regulation of neuroblast proliferation	30	Adipose Tissue	2	13.5279	29
GO:0061138	morphogenesis of a branching epithelium	145	Adipose Tissue	2	12.5442	29
GO:0007163	establishment or maintenance of cell polarity	160	Adipose Tissue	2	12.2591	29
GO:0009582	detection of abiotic stimulus	133	Adipose Tissue	2	10.9259	29
GO:0009583	detection of light stimulus	65	Adipose Tissue	2	10.8346	29
GO:0007602	phototransduction	44	Adipose Tissue	2	10.7292	29
GO:1901890	positive regulation of cell junction assembly	105	Adipose Tissue	2	2.76132	29
GO:0051606	detection of stimulus	795	Adipose Tissue	1	30.372	29
GO:0006110	regulation of glycolytic process	80	Adipose Tissue	1	20.3428	29
GO:0009581	detection of external stimulus	130	Adipose Tissue	1	19.9506	29
GO:0031111	negative regulation of microtubule polymerization or depolymerization	39	Adipose Tissue	1	16.521	29
GO:2000179	positive regulation of neural precursor cell proliferation	45	Adipose Tissue	1	15.298	29
GO:0003352	regulation of cilium movement	37	Adipose Tissue	1	15.0414	29
GO:0060632	regulation of microtubule-based movement	53	Adipose Tissue	1	15.0403	29
GO:0031110	regulation of microtubule polymerization or depolymerization	94	Adipose Tissue	1	15.0148	29
GO:0060236	regulation of mitotic spindle organization	43	Adipose Tissue	1	15.0132	29
GO:0090224	regulation of spindle organization	48	Adipose Tissue	1	15.0131	29
GO:0032886	regulation of microtubule-based process	254	Adipose Tissue	1	14.9439	29
GO:0043266	regulation of potassium ion transport	96	Adipose Tissue	0		29
GO:0051668	localization within membrane	67	Adipose Tissue	0		29
GO:0050974	detection of mechanical stimulus involved in sensory perception	32	Adipose Tissue	0		29
GO:1902414	protein localization to cell junction	81	Adipose Tissue	1	35.6041	30
GO:0060999	positive regulation of dendritic spine development	40	Adipose Tissue	1	35.0081	30
GO:0060998	regulation of dendritic spine development	58	Adipose Tissue	1	34.8154	30
GO:0048732	gland development	245	Adipose Tissue	1	33.2682	30
GO:0035418	protein localization to synapse	53	Adipose Tissue	1	33.0654	30
GO:0001580	detection of chemical stimulus involved in sensory perception of bitter taste	56	Adipose Tissue	1	29.2276	30
GO:0050912	detection of chemical stimulus involved in sensory perception of taste	62	Adipose Tissue	1	29.2268	30
GO:0033619	membrane protein proteolysis	39	Adipose Tissue	1	28.0087	30
GO:0009593	detection of chemical stimulus	607	Adipose Tissue	1	26.0945	30
GO:0043462	regulation of ATPase activity	92	Adipose Tissue	1	22.5223	30
GO:0048259	regulation of receptor-mediated endocytosis	110	Adipose Tissue	1	20.2671	30
GO:0002090	regulation of receptor internalization	60	Adipose Tissue	1	20.2671	30
GO:0007176	regulation of epidermal growth factor-activated receptor activity	30	Adipose Tissue	1	10.3426	30
GO:0014823	response to activity	71	Adipose Tissue	1	7.6416	30
GO:0030193	regulation of blood coagulation	67	Adipose Tissue	1	6.11744	30
GO:0050679	positive regulation of epithelial cell proliferation	186	Adipose Tissue	1	2.8906	30
GO:0022412	cellular process involved in reproduction in multicellular organism	346	Adipose Tissue	1	2.85834	30
GO:0006720	isoprenoid metabolic process	158	Adipose Tissue	1	2.63028	30
GO:0006721	terpenoid metabolic process	142	Adipose Tissue	1	2.21128	30
GO:0016101	diterpenoid metabolic process	132	Adipose Tissue	1	2.19812	30
GO:0001523	retinoid metabolic process	126	Adipose Tissue	1	2.19787	30
GO:0002931	response to ischemia	50	Adipose Tissue	0		30
GO:0009612	response to mechanical stimulus	190	Adipose Tissue	0		30
GO:0022404	molting cycle process	71	Adipose Tissue	0		30
GO:0098660	inorganic ion transmembrane transport	691	Adipose Tissue	0		30
GO:0022405	hair cycle process	71	Adipose Tissue	0		30
GO:0001942	hair follicle development	37	Adipose Tissue	0		30
GO:0050982	detection of mechanical stimulus	49	Adipose Tissue	0		30
GO:0097485	neuron projection guidance	262	Adipose Tissue	0		31
GO:0007411	axon guidance	261	Adipose Tissue	0		31
GO:0008045	motor neuron axon guidance	30	Adipose Tissue	0		31
GO:0043267	negative regulation of potassium ion transport	32	Adipose Tissue	0		31
GO:0043268	positive regulation of potassium ion transport	44	Adipose Tissue	0		31
GO:1901381	positive regulation of potassium ion transmembrane transport	37	Adipose Tissue	0		31
GO:0050732	negative regulation of peptidyl-tyrosine phosphorylation	58	Adipose Tissue	0		31

### Sheet: Adrenal Gland
id	term	genes	tissue	hits	med_stat	rank
GO:0016125	sterol metabolic process	144	Adrenal Gland	30	21.5398	1
GO:0120254	olefinic compound metabolic process	119	Adrenal Gland	30	21.0606	1
GO:1901661	quinone metabolic process	33	Adrenal Gland	30	20.4619	1
GO:0071772	response to BMP	33	Adrenal Gland	30	20.2825	1
GO:0050926	regulation of positive chemotaxis	33	Adrenal Gland	30	19.8296	1
GO:0071622	regulation of granulocyte chemotaxis	49	Adrenal Gland	30	19.753	1
GO:0031098	stress-activated protein kinase signaling cascade	101	Adrenal Gland	30	19.5241	1
GO:0008203	cholesterol metabolic process	123	Adrenal Gland	30	19.0441	1
GO:0071559	response to transforming growth factor beta	61	Adrenal Gland	30	18.7545	1
GO:0051099	positive regulation of binding	178	Adrenal Gland	30	18.2573	1
GO:0019217	regulation of fatty acid metabolic process	91	Adrenal Gland	30	17.4009	1
GO:0042180	cellular ketone metabolic process	76	Adrenal Gland	30	17.1324	1
GO:0010821	regulation of mitochondrion organization	167	Adrenal Gland	30	17.1188	1
GO:0006082	organic acid metabolic process	919	Adrenal Gland	30	12.9684	1
GO:0043436	oxoacid metabolic process	886	Adrenal Gland	30	12.9218	1
GO:0019752	carboxylic acid metabolic process	853	Adrenal Gland	30	12.8968	1
GO:0006520	cellular amino acid metabolic process	299	Adrenal Gland	30	12.8968	1
GO:0006690	icosanoid metabolic process	117	Adrenal Gland	30	12.8968	1
GO:0032787	monocarboxylic acid metabolic process	522	Adrenal Gland	30	12.8968	1
GO:0043648	dicarboxylic acid metabolic process	95	Adrenal Gland	30	12.8968	1
GO:0006090	pyruvate metabolic process	71	Adrenal Gland	30	12.8968	1
GO:0006631	fatty acid metabolic process	336	Adrenal Gland	30	12.8968	1
GO:0043038	amino acid activation	63	Adrenal Gland	30	12.8968	1
GO:0000038	very long-chain fatty acid metabolic process	34	Adrenal Gland	30	12.8968	1
GO:0001676	long-chain fatty acid metabolic process	124	Adrenal Gland	30	12.8968	1
GO:0033559	unsaturated fatty acid metabolic process	107	Adrenal Gland	30	12.8968	1
GO:0006536	glutamate metabolic process	31	Adrenal Gland	30	12.8968	1
GO:0006692	prostanoid metabolic process	36	Adrenal Gland	30	12.8968	1
GO:0006693	prostaglandin metabolic process	36	Adrenal Gland	30	12.8968	1
GO:0006691	leukotriene metabolic process	37	Adrenal Gland	30	12.8967	1
GO:1901605	alpha-amino acid metabolic process	194	Adrenal Gland	30	12.8967	1
GO:0009064	glutamine family amino acid metabolic process	77	Adrenal Gland	30	12.8967	1
GO:0009066	aspartate family amino acid metabolic process	50	Adrenal Gland	30	12.8967	1
GO:0009069	serine family amino acid metabolic process	42	Adrenal Gland	30	12.8967	1
GO:0009065	glutamine family amino acid catabolic process	32	Adrenal Gland	30	12.8967	1
GO:0009072	aromatic amino acid family metabolic process	32	Adrenal Gland	30	12.8925	1
GO:0000096	sulfur amino acid metabolic process	37	Adrenal Gland	30	12.8117	1
GO:0008202	steroid metabolic process	274	Adrenal Gland	29	21.7065	2
GO:0008206	bile acid metabolic process	40	Adrenal Gland	29	21.6995	2
GO:0072524	pyridine-containing compound metabolic process	43	Adrenal Gland	29	21.516	2
GO:0000280	nuclear division	60	Adrenal Gland	29	21.4306	2
GO:0042908	xenobiotic transport	42	Adrenal Gland	29	21.4276	2
GO:0065005	protein-lipid complex assembly	40	Adrenal Gland	29	20.8576	2
GO:0034377	plasma lipoprotein particle assembly	36	Adrenal Gland	29	20.8117	2
GO:0071827	plasma lipoprotein particle organization	58	Adrenal Gland	29	20.7855	2
GO:0071825	protein-lipid complex subunit organization	62	Adrenal Gland	29	20.7225	2
GO:0019218	regulation of steroid metabolic process	122	Adrenal Gland	29	20.5804	2
GO:0042304	regulation of fatty acid biosynthetic process	47	Adrenal Gland	29	20.5643	2
GO:0046320	regulation of fatty acid oxidation	33	Adrenal Gland	29	20.5643	2
GO:0035051	cardiocyte differentiation	30	Adrenal Gland	29	20.5105	2
GO:0002062	chondrocyte differentiation	42	Adrenal Gland	29	20.2934	2
GO:0106118	regulation of sterol biosynthetic process	44	Adrenal Gland	29	19.8572	2
GO:0050810	regulation of steroid biosynthetic process	93	Adrenal Gland	29	19.8516	2
GO:0051150	regulation of smooth muscle cell differentiation	30	Adrenal Gland	29	19.7856	2
GO:0002688	regulation of leukocyte chemotaxis	137	Adrenal Gland	29	19.7308	2
GO:0050920	regulation of chemotaxis	249	Adrenal Gland	29	19.6321	2
GO:0043462	regulation of ATPase activity	92	Adrenal Gland	29	19.4025	2
GO:0031663	lipopolysaccharide-mediated signaling pathway	42	Adrenal Gland	29	19.3293	2
GO:0001889	liver development	112	Adrenal Gland	29	18.5069	2
GO:0140115	export across plasma membrane	54	Adrenal Gland	29	18.2746	2
GO:0046685	response to arsenic-containing substance	33	Adrenal Gland	29	18.0968	2
GO:0019725	cellular homeostasis	866	Adrenal Gland	29	16.8795	2
GO:0000302	response to reactive oxygen species	188	Adrenal Gland	29	16.8238	2
GO:0048285	organelle fission	87	Adrenal Gland	29	16.8134	2
GO:0062125	regulation of mitochondrial gene expression	30	Adrenal Gland	29	16.4214	2
GO:0006695	cholesterol biosynthetic process	41	Adrenal Gland	29	16.3739	2
GO:0016126	sterol biosynthetic process	47	Adrenal Gland	29	16.26	2
GO:0048147	negative regulation of fibroblast proliferation	32	Adrenal Gland	29	16.2025	2
GO:1903146	regulation of autophagy of mitochondrion	32	Adrenal Gland	29	13.0792	2
GO:0006839	mitochondrial transport	169	Adrenal Gland	29	12.3048	2
GO:0008209	androgen metabolic process	34	Adrenal Gland	28	21.518	2
GO:0034032	purine nucleoside bisphosphate metabolic process	148	Adrenal Gland	28	18.26	2
GO:2000756	regulation of peptidyl-lysine acetylation	63	Adrenal Gland	28	15.8104	2
GO:0002706	regulation of lymphocyte mediated immunity	231	Adrenal Gland	28	15.4695	2
GO:0002708	positive regulation of lymphocyte mediated immunity	168	Adrenal Gland	28	15.4637	2
GO:0045923	positive regulation of fatty acid metabolic process	36	Adrenal Gland	27	20.4105	2
GO:0030449	regulation of complement activation	156	Adrenal Gland	27	16.4443	2
GO:0002705	positive regulation of leukocyte mediated immunity	185	Adrenal Gland	27	15.711	2
GO:0002699	positive regulation of immune effector process	286	Adrenal Gland	27	15.7068	2
GO:0002703	regulation of leukocyte mediated immunity	283	Adrenal Gland	27	15.7068	2
GO:0002702	positive regulation of production of molecular mediator of immune response	142	Adrenal Gland	27	15.7068	2
GO:0002639	positive regulation of immunoglobulin production	50	Adrenal Gland	27	15.7068	2
GO:0002886	regulation of myeloid leukocyte mediated immunity	58	Adrenal Gland	27	15.7051	2
GO:0002697	regulation of immune effector process	593	Adrenal Gland	27	15.6862	2
GO:0045622	regulation of T-helper cell differentiation	44	Adrenal Gland	27	15.5688	2
GO:0051783	regulation of nuclear division	137	Adrenal Gland	28	21.269	3
GO:0090207	regulation of triglyceride metabolic process	46	Adrenal Gland	28	21.0915	3
GO:0019216	regulation of lipid metabolic process	409	Adrenal Gland	28	20.8984	3
GO:0040020	regulation of meiotic nuclear division	33	Adrenal Gland	28	20.3513	3
GO:1901623	regulation of lymphocyte chemotaxis	31	Adrenal Gland	28	20.2917	3
GO:0071407	cellular response to organic cyclic compound	377	Adrenal Gland	28	19.8673	3
GO:0071526	semaphorin-plexin signaling pathway	38	Adrenal Gland	28	19.8587	3
GO:0051403	stress-activated MAPK cascade	84	Adrenal Gland	28	19.5551	3
GO:0050927	positive regulation of positive chemotaxis	32	Adrenal Gland	28	19.2452	3
GO:0007254	JNK cascade	60	Adrenal Gland	28	19.1016	3
GO:0090025	regulation of monocyte chemotaxis	35	Adrenal Gland	28	18.9545	3
GO:0033762	response to glucagon	41	Adrenal Gland	28	18.5617	3
GO:0048145	regulation of fibroblast proliferation	80	Adrenal Gland	28	18.526	3
GO:0007568	aging	233	Adrenal Gland	28	18.4359	3
GO:0090140	regulation of mitochondrial fission	31	Adrenal Gland	28	18.3447	3
GO:0070050	neuron cellular homeostasis	34	Adrenal Gland	28	17.8241	3
GO:2000272	negative regulation of signaling receptor activity	78	Adrenal Gland	28	17.6165	3
GO:0043574	peroxisomal transport	76	Adrenal Gland	28	16.5163	3
GO:0072329	monocarboxylic acid catabolic process	118	Adrenal Gland	28	16.078	3
GO:0010823	negative regulation of mitochondrion organization	53	Adrenal Gland	28	15.4686	3
GO:0006625	protein targeting to peroxisome	72	Adrenal Gland	28	14.7263	3
GO:1990542	mitochondrial transmembrane transport	110	Adrenal Gland	28	13.1561	3
GO:0051147	regulation of muscle cell differentiation	142	Adrenal Gland	27	18.5725	3
GO:0072091	regulation of stem cell proliferation	38	Adrenal Gland	27	18.2537	3
GO:0002720	positive regulation of cytokine production involved in immune response	96	Adrenal Gland	27	15.3101	3
GO:0055082	cellular chemical homeostasis	748	Adrenal Gland	27	14.7837	3
GO:0006873	cellular ion homeostasis	663	Adrenal Gland	27	14.7601	3
GO:0000959	mitochondrial RNA metabolic process	42	Adrenal Gland	27	12.7808	3
GO:0048732	gland development	245	Adrenal Gland	26	18.2686	3
GO:0010656	negative regulation of muscle cell apoptotic process	46	Adrenal Gland	25	19.668	3
GO:0045834	positive regulation of lipid metabolic process	154	Adrenal Gland	27	21.453	4
GO:0046889	positive regulation of lipid biosynthetic process	88	Adrenal Gland	27	21.453	4
GO:0050994	regulation of lipid catabolic process	67	Adrenal Gland	27	21.3506	4
GO:0009725	response to hormone	629	Adrenal Gland	27	20.2789	4
GO:0050819	negative regulation of coagulation	49	Adrenal Gland	27	19.1696	4
GO:2000193	positive regulation of fatty acid transport	32	Adrenal Gland	27	18.5934	4
GO:0031111	negative regulation of microtubule polymerization or depolymerization	39	Adrenal Gland	27	18.4953	4
GO:0060632	regulation of microtubule-based movement	53	Adrenal Gland	27	18.4713	4
GO:0003352	regulation of cilium movement	37	Adrenal Gland	27	18.4713	4
GO:0031110	regulation of microtubule polymerization or depolymerization	94	Adrenal Gland	27	18.4713	4
GO:0090224	regulation of spindle organization	48	Adrenal Gland	27	18.4713	4
GO:0060236	regulation of mitotic spindle organization	43	Adrenal Gland	27	18.4713	4
GO:0032886	regulation of microtubule-based process	254	Adrenal Gland	27	18.4006	4
GO:0050818	regulation of coagulation	71	Adrenal Gland	27	18.384	4
GO:1905953	negative regulation of lipid localization	58	Adrenal Gland	27	18.0885	4
GO:0048143	astrocyte activation	32	Adrenal Gland	27	17.8483	4
GO:0001936	regulation of endothelial cell proliferation	140	Adrenal Gland	27	17.5024	4
GO:0001937	negative regulation of endothelial cell proliferation	48	Adrenal Gland	27	17.4524	4
GO:0120178	steroid hormone biosynthetic process	50	Adrenal Gland	27	16.6314	4
GO:1903307	positive regulation of regulated secretory pathway	56	Adrenal Gland	27	15.1166	4
GO:0008610	lipid biosynthetic process	639	Adrenal Gland	27	12.8657	4
GO:1905954	positive regulation of lipid localization	112	Adrenal Gland	26	19.3889	4
GO:0045664	regulation of neuron differentiation	190	Adrenal Gland	26	18.4459	4
GO:0016054	organic acid catabolic process	250	Adrenal Gland	26	17.4505	4
GO:1901606	alpha-amino acid catabolic process	93	Adrenal Gland	26	17.448	4
GO:0046395	carboxylic acid catabolic process	235	Adrenal Gland	26	17.4242	4
GO:0032945	negative regulation of mononuclear cell proliferation	108	Adrenal Gland	26	17.2275	4
GO:0070664	negative regulation of leukocyte proliferation	116	Adrenal Gland	26	16.8782	4
GO:0002920	regulation of humoral immune response	188	Adrenal Gland	26	15.9922	4
GO:0007029	endoplasmic reticulum organization	52	Adrenal Gland	26	15.6604	4
GO:0045936	negative regulation of phosphate metabolic process	544	Adrenal Gland	26	15.2725	4
GO:0042326	negative regulation of phosphorylation	405	Adrenal Gland	26	15.2725	4
GO:0010563	negative regulation of phosphorus metabolic process	545	Adrenal Gland	26	15.1598	4
GO:0030003	cellular cation homeostasis	650	Adrenal Gland	26	15.1065	4
GO:0002230	positive regulation of defense response to virus by host	33	Adrenal Gland	26	14.1891	4
GO:0038061	NIK/NF-kappaB signaling	81	Adrenal Gland	26	12.7939	4
GO:0006694	steroid biosynthetic process	137	Adrenal Gland	26	9.51548	4
GO:0008210	estrogen metabolic process	45	Adrenal Gland	25	20.6376	4
GO:1901985	positive regulation of protein acetylation	44	Adrenal Gland	25	14.6312	4
GO:0010664	negative regulation of striated muscle cell apoptotic process	33	Adrenal Gland	24	19.7773	4
GO:0045454	cell redox homeostasis	42	Adrenal Gland	24	14.864	4
GO:0070848	response to growth factor	295	Adrenal Gland	22	12.8156	4
GO:0034694	response to prostaglandin	31	Adrenal Gland	26	19.9277	5
GO:2000191	regulation of fatty acid transport	49	Adrenal Gland	26	19.7067	5
GO:0001906	cell killing	111	Adrenal Gland	26	19.6401	5
GO:1905952	regulation of lipid localization	182	Adrenal Gland	26	19.3158	5
GO:0001909	leukocyte mediated cytotoxicity	46	Adrenal Gland	26	18.8358	5
GO:0070507	regulation of microtubule cytoskeleton organization	158	Adrenal Gland	26	18.2732	5
GO:0016445	somatic diversification of immunoglobulins	30	Adrenal Gland	26	18.0614	5
GO:0042176	regulation of protein catabolic process	429	Adrenal Gland	26	17.4459	5
GO:0044282	small molecule catabolic process	421	Adrenal Gland	26	17.4434	5
GO:0046164	alcohol catabolic process	56	Adrenal Gland	26	17.4273	5
GO:0046365	monosaccharide catabolic process	58	Adrenal Gland	26	17.4068	5
GO:0060348	bone development	44	Adrenal Gland	26	17.0816	5
GO:0097485	neuron projection guidance	262	Adrenal Gland	26	17.0653	5
GO:0007411	axon guidance	261	Adrenal Gland	26	17.0418	5
GO:0008045	motor neuron axon guidance	30	Adrenal Gland	26	17.0418	5
GO:0070665	positive regulation of leukocyte proliferation	190	Adrenal Gland	26	17.018	5
GO:1901617	organic hydroxy compound biosynthetic process	175	Adrenal Gland	26	16.9498	5
GO:1901879	regulation of protein depolymerization	89	Adrenal Gland	26	16.781	5
GO:1901880	negative regulation of protein depolymerization	68	Adrenal Gland	26	16.7806	5
GO:0043244	regulation of protein-containing complex disassembly	132	Adrenal Gland	26	16.7385	5
GO:0006636	unsaturated fatty acid biosynthetic process	35	Adrenal Gland	26	16.5096	5
GO:0045921	positive regulation of exocytosis	90	Adrenal Gland	26	16.4188	5
GO:0009060	aerobic respiration	48	Adrenal Gland	26	14.0603	5
GO:0045333	cellular respiration	62	Adrenal Gland	26	14.0499	5
GO:0006120	mitochondrial electron transport, NADH to ubiquinone	64	Adrenal Gland	26	13.665	5
GO:0022904	respiratory electron transport chain	115	Adrenal Gland	26	13.6649	5
GO:0022900	electron transport chain	177	Adrenal Gland	26	13.5073	5
GO:0032984	protein-containing complex disassembly	238	Adrenal Gland	26	12.785	5
GO:0043624	cellular protein complex disassembly	149	Adrenal Gland	26	12.785	5
GO:0006415	translational termination	106	Adrenal Gland	26	12.785	5
GO:0051261	protein depolymerization	37	Adrenal Gland	26	12.785	5
GO:0070126	mitochondrial translational termination	98	Adrenal Gland	26	12.785	5
GO:1903008	organelle disassembly	74	Adrenal Gland	26	12.7823	5
GO:0022411	cellular component disassembly	401	Adrenal Gland	26	12.774	5
GO:0060041	retina development in camera-type eye	54	Adrenal Gland	25	20.6086	5
GO:0062013	positive regulation of small molecule metabolic process	141	Adrenal Gland	25	20.1989	5
GO:0031640	killing of cells of other organism	69	Adrenal Gland	25	19.8566	5
GO:0048545	response to steroid hormone	221	Adrenal Gland	25	18.28	5
GO:0021700	developmental maturation	183	Adrenal Gland	25	17.8755	5
GO:0033673	negative regulation of kinase activity	274	Adrenal Gland	25	16.8947	5
GO:0051591	response to cAMP	95	Adrenal Gland	25	16.202	5
GO:0006778	porphyrin-containing compound metabolic process	43	Adrenal Gland	25	14.9629	5
GO:0042168	heme metabolic process	34	Adrenal Gland	25	14.9629	5
GO:0046189	phenol-containing compound biosynthetic process	32	Adrenal Gland	25	12.5845	5
GO:0006635	fatty acid beta-oxidation	61	Adrenal Gland	25	11.1337	5
GO:0010667	negative regulation of cardiac muscle cell apoptotic process	31	Adrenal Gland	24	19.1836	5
GO:0010765	positive regulation of sodium ion transport	38	Adrenal Gland	24	17.1112	5
GO:0009308	amine metabolic process	104	Adrenal Gland	24	16.3047	5
GO:0009062	fatty acid catabolic process	93	Adrenal Gland	24	16.0941	5
GO:0007631	feeding behavior	76	Adrenal Gland	24	14.8081	5
GO:0045540	regulation of cholesterol biosynthetic process	44	Adrenal Gland	24	14.3492	5
GO:0006875	cellular metal ion homeostasis	562	Adrenal Gland	24	13.4743	5
GO:0043434	response to peptide hormone	300	Adrenal Gland	23	18.7887	5
GO:0048146	positive regulation of fibroblast proliferation	46	Adrenal Gland	23	15.0759	5
GO:0003006	developmental process involved in reproduction	944	Adrenal Gland	23	14.6425	5
GO:1902036	regulation of hematopoietic stem cell differentiation	92	Adrenal Gland	22	12.5022	5
GO:0051602	response to electrical stimulus	42	Adrenal Gland	25	21.1611	6
GO:0055090	acylglycerol homeostasis	37	Adrenal Gland	25	18.7091	6
GO:0070328	triglyceride homeostasis	37	Adrenal Gland	25	18.7091	6
GO:0019439	aromatic compound catabolic process	483	Adrenal Gland	25	18.6743	6
GO:0060411	cardiac septum morphogenesis	61	Adrenal Gland	25	18.4925	6
GO:0042267	natural killer cell mediated cytotoxicity	31	Adrenal Gland	25	18.4685	6
GO:0060412	ventricular septum morphogenesis	30	Adrenal Gland	25	18.2891	6
GO:0048469	cell maturation	133	Adrenal Gland	25	17.6308	6
GO:0051353	positive regulation of oxidoreductase activity	62	Adrenal Gland	25	17.1495	6
GO:0019320	hexose catabolic process	52	Adrenal Gland	25	16.8746	6
GO:0042157	lipoprotein metabolic process	42	Adrenal Gland	25	16.7832	6
GO:0006007	glucose catabolic process	32	Adrenal Gland	25	16.7779	6
GO:0006633	fatty acid biosynthetic process	126	Adrenal Gland	25	16.6982	6
GO:0043491	protein kinase B signaling	48	Adrenal Gland	25	16.4944	6
GO:0032946	positive regulation of mononuclear cell proliferation	179	Adrenal Gland	25	16.1627	6
GO:0070663	regulation of leukocyte proliferation	308	Adrenal Gland	25	15.2858	6
GO:0050671	positive regulation of lymphocyte proliferation	178	Adrenal Gland	25	14.859	6
GO:0043112	receptor metabolic process	104	Adrenal Gland	25	14.8393	6
GO:1903725	regulation of phospholipid metabolic process	36	Adrenal Gland	25	14.6375	6
GO:1903036	positive regulation of response to wounding	68	Adrenal Gland	24	19.1284	6
GO:0006805	xenobiotic metabolic process	119	Adrenal Gland	24	19.1153	6
GO:1904837	beta-catenin-TCF complex assembly	30	Adrenal Gland	24	18.8761	6
GO:0051881	regulation of mitochondrial membrane potential	80	Adrenal Gland	24	18.6085	6
GO:0035690	cellular response to drug	62	Adrenal Gland	24	18.4079	6
GO:0014070	response to organic cyclic compound	756	Adrenal Gland	24	18.3383	6
GO:0001678	cellular glucose homeostasis	77	Adrenal Gland	24	18.089	6
GO:0090181	regulation of cholesterol metabolic process	58	Adrenal Gland	24	18.0396	6
GO:0032770	positive regulation of monooxygenase activity	38	Adrenal Gland	24	16.6841	6
GO:0043242	negative regulation of protein-containing complex disassembly	85	Adrenal Gland	24	16.5528	6
GO:0043243	positive regulation of protein-containing complex disassembly	43	Adrenal Gland	24	16.4416	6
GO:0017157	regulation of exocytosis	204	Adrenal Gland	24	15.673	6
GO:0042759	long-chain fatty acid biosynthetic process	35	Adrenal Gland	24	15.3623	6
GO:1903305	regulation of regulated secretory pathway	140	Adrenal Gland	24	14.8345	6
GO:0017158	regulation of calcium ion-dependent exocytosis	41	Adrenal Gland	24	14.8336	6
GO:0043300	regulation of leukocyte degranulation	48	Adrenal Gland	24	14.8129	6
GO:0007187	G protein-coupled receptor signaling pathway, coupled to cyclic nucleotide second messenger	68	Adrenal Gland	24	14.661	6
GO:0045732	positive regulation of protein catabolic process	256	Adrenal Gland	24	13.6652	6
GO:2001237	negative regulation of extrinsic apoptotic signaling pathway	116	Adrenal Gland	24	12.6391	6
GO:1902229	regulation of intrinsic apoptotic signaling pathway in response to DNA damage	39	Adrenal Gland	24	10.7963	6
GO:0080164	regulation of nitric oxide metabolic process	66	Adrenal Gland	23	19.8575	6
GO:1904407	positive regulation of nitric oxide metabolic process	48	Adrenal Gland	23	19.8575	6
GO:0090022	regulation of neutrophil chemotaxis	31	Adrenal Gland	23	17.9585	6
GO:0010662	regulation of striated muscle cell apoptotic process	43	Adrenal Gland	23	17.6699	6
GO:0010665	regulation of cardiac muscle cell apoptotic process	41	Adrenal Gland	23	17.6676	6
GO:0050680	negative regulation of epithelial cell proliferation	132	Adrenal Gland	23	15.9361	6
GO:0032388	positive regulation of intracellular transport	227	Adrenal Gland	23	15.117	6
GO:0051928	positive regulation of calcium ion transport	128	Adrenal Gland	23	14.7323	6
GO:1904427	positive regulation of calcium ion transmembrane transport	68	Adrenal Gland	23	14.7323	6
GO:0019362	pyridine nucleotide metabolic process	36	Adrenal Gland	23	14.3381	6
GO:0050678	regulation of epithelial cell proliferation	337	Adrenal Gland	23	13.6923	6
GO:0002443	leukocyte mediated immunity	114	Adrenal Gland	23	13.5775	6
GO:2001233	regulation of apoptotic signaling pathway	372	Adrenal Gland	23	10.8053	6
GO:2001236	regulation of extrinsic apoptotic signaling pathway	168	Adrenal Gland	23	10.7711	6
GO:1902041	regulation of extrinsic apoptotic signaling pathway via death domain receptors	57	Adrenal Gland	23	10.7711	6
GO:2001239	regulation of extrinsic apoptotic signaling pathway in absence of ligand	55	Adrenal Gland	23	10.7699	6
GO:2001242	regulation of intrinsic apoptotic signaling pathway	165	Adrenal Gland	23	10.7682	6
GO:0048806	genitalia development	38	Adrenal Gland	22	16.8659	6
GO:0001541	ovarian follicle development	38	Adrenal Gland	22	16.8657	6
GO:0008584	male gonad development	96	Adrenal Gland	22	16.8645	6
GO:0048608	reproductive structure development	270	Adrenal Gland	22	16.8644	6
GO:0008406	gonad development	114	Adrenal Gland	22	16.8641	6
GO:0001890	placenta development	36	Adrenal Gland	22	16.8627	6
GO:0048260	positive regulation of receptor-mediated endocytosis	55	Adrenal Gland	22	15.907	6
GO:0048678	response to axon injury	46	Adrenal Gland	22	15.8741	6
GO:0009451	RNA modification	171	Adrenal Gland	22	15.5519	6
GO:0035065	regulation of histone acetylation	55	Adrenal Gland	22	12.7208	6
GO:0061418	regulation of transcription from RNA polymerase II promoter in response to hypoxia	96	Adrenal Gland	22	9.678	6
GO:0043618	regulation of transcription from RNA polymerase II promoter in response to stress	137	Adrenal Gland	22	9.67347	6
GO:1903747	regulation of establishment of protein localization to mitochondrion	81	Adrenal Gland	21	11.9725	6
GO:0031648	protein destabilization	55	Adrenal Gland	20	15.3361	6
GO:0019395	fatty acid oxidation	85	Adrenal Gland	20	9.67409	6
GO:0007586	digestion	45	Adrenal Gland	18	8.00578	6
GO:0007088	regulation of mitotic nuclear division	109	Adrenal Gland	24	19.3424	7
GO:0001974	blood vessel remodeling	34	Adrenal Gland	24	19.2697	7
GO:0042220	response to cocaine	35	Adrenal Gland	24	18.2704	7
GO:0007569	cell aging	64	Adrenal Gland	24	18.2521	7
GO:0060999	positive regulation of dendritic spine development	40	Adrenal Gland	24	17.6763	7
GO:0009164	nucleoside catabolic process	35	Adrenal Gland	24	15.5957	7
GO:0035305	negative regulation of dephosphorylation	134	Adrenal Gland	24	15.4577	7
GO:0050821	protein stabilization	216	Adrenal Gland	23	18.9406	7
GO:0031647	regulation of protein stability	327	Adrenal Gland	23	18.3634	7
GO:0030193	regulation of blood coagulation	67	Adrenal Gland	23	17.4939	7
GO:0033198	response to ATP	32	Adrenal Gland	23	16.817	7
GO:0072521	purine-containing compound metabolic process	368	Adrenal Gland	23	16.4252	7
GO:0046683	response to organophosphorus	132	Adrenal Gland	23	16.1937	7
GO:0000165	MAPK cascade	377	Adrenal Gland	23	13.7248	7
GO:0071901	negative regulation of protein serine/threonine kinase activity	145	Adrenal Gland	23	13.57	7
GO:0050691	regulation of defense response to virus by host	48	Adrenal Gland	23	13.5167	7
GO:0043407	negative regulation of MAP kinase activity	81	Adrenal Gland	23	12.9483	7
GO:0000188	inactivation of MAPK activity	32	Adrenal Gland	23	12.9483	7
GO:1902042	negative regulation of extrinsic apoptotic signaling pathway via death domain receptors	39	Adrenal Gland	23	12.5791	7
GO:0007031	peroxisome organization	81	Adrenal Gland	23	11.6086	7
GO:0007059	chromosome segregation	114	Adrenal Gland	23	10.1139	7
GO:0062014	negative regulation of small molecule metabolic process	91	Adrenal Gland	22	19.3071	7
GO:0045665	negative regulation of neuron differentiation	66	Adrenal Gland	22	19.1517	7
GO:0072525	pyridine-containing compound biosynthetic process	37	Adrenal Gland	22	18.0793	7
GO:0009611	response to wounding	210	Adrenal Gland	22	15.6158	7
GO:0051050	positive regulation of transport	942	Adrenal Gland	22	15.2042	7
GO:0043270	positive regulation of ion transport	690	Adrenal Gland	22	15.1948	7
GO:0032370	positive regulation of lipid transport	88	Adrenal Gland	22	15.124	7
GO:0032892	positive regulation of organic acid transport	37	Adrenal Gland	22	15.1186	7
GO:1903961	positive regulation of anion transmembrane transport	61	Adrenal Gland	22	15.1167	7
GO:1903793	positive regulation of anion transport	499	Adrenal Gland	22	15.1151	7
GO:0034767	positive regulation of ion transmembrane transport	204	Adrenal Gland	22	15.1139	7
GO:0050672	negative regulation of lymphocyte proliferation	107	Adrenal Gland	22	15.0389	7
GO:0032411	positive regulation of transporter activity	111	Adrenal Gland	22	15.0154	7
GO:2001259	positive regulation of cation channel activity	68	Adrenal Gland	22	14.9964	7
GO:0051047	positive regulation of secretion	303	Adrenal Gland	22	14.9472	7
GO:1903532	positive regulation of secretion by cell	279	Adrenal Gland	22	14.9443	7
GO:0002793	positive regulation of peptide secretion	153	Adrenal Gland	22	14.8999	7
GO:0001910	regulation of leukocyte mediated cytotoxicity	143	Adrenal Gland	22	14.8923	7
GO:0002825	regulation of T-helper 1 type immune response	30	Adrenal Gland	22	14.828	7
GO:0032781	positive regulation of ATPase activity	67	Adrenal Gland	22	13.8189	7
GO:0007190	activation of adenylate cyclase activity	42	Adrenal Gland	22	13.4539	7
GO:0061726	mitochondrion disassembly	40	Adrenal Gland	22	13.2204	7
GO:0006739	NADP metabolic process	30	Adrenal Gland	22	12.8085	7
GO:0051281	positive regulation of release of sequestered calcium ion into cytosol	40	Adrenal Gland	22	12.2949	7
GO:0090199	regulation of release of cytochrome c from mitochondria	47	Adrenal Gland	21	15.6096	7
GO:0010883	regulation of lipid storage	61	Adrenal Gland	21	14.7105	7
GO:2001238	positive regulation of extrinsic apoptotic signaling pathway	54	Adrenal Gland	21	13.8876	7
GO:0042060	wound healing	95	Adrenal Gland	21	12.5511	7
GO:0000422	autophagy of mitochondrion	40	Adrenal Gland	21	12.0114	7
GO:0006091	generation of precursor metabolites and energy	395	Adrenal Gland	21	11.6816	7
GO:0006096	glycolytic process	41	Adrenal Gland	21	11.3325	7
GO:0006757	ATP generation from ADP	42	Adrenal Gland	21	9.03154	7
GO:0031279	regulation of cyclase activity	49	Adrenal Gland	20	20.5745	7
GO:0006968	cellular defense response	106	Adrenal Gland	20	16.2089	7
GO:1901532	regulation of hematopoietic progenitor cell differentiation	108	Adrenal Gland	20	11.1595	7
GO:0033013	tetrapyrrole metabolic process	66	Adrenal Gland	20	8.10192	7
GO:0043588	skin development	44	Adrenal Gland	18	11.8565	7
GO:0034381	plasma lipoprotein particle clearance	45	Adrenal Gland	23	19.979	8
GO:0062012	regulation of small molecule metabolic process	452	Adrenal Gland	23	18.1344	8
GO:0050906	detection of stimulus involved in sensory perception	635	Adrenal Gland	23	17.8806	8
GO:0043627	response to estrogen	73	Adrenal Gland	23	17.5642	8
GO:0001933	negative regulation of protein phosphorylation	360	Adrenal Gland	23	14.5463	8
GO:0001938	positive regulation of endothelial cell proliferation	91	Adrenal Gland	23	14.4471	8
GO:0098813	nuclear chromosome segregation	48	Adrenal Gland	23	9.32911	8
GO:0042493	response to drug	342	Adrenal Gland	22	17.9354	8
GO:0099173	postsynapse organization	41	Adrenal Gland	22	17.5073	8
GO:0051341	regulation of oxidoreductase activity	111	Adrenal Gland	22	17.1826	8
GO:0060998	regulation of dendritic spine development	58	Adrenal Gland	22	16.9718	8
GO:0072337	modified amino acid transport	30	Adrenal Gland	22	16.6766	8
GO:0009595	detection of biotic stimulus	36	Adrenal Gland	22	14.8663	8
GO:0006779	porphyrin-containing compound biosynthetic process	30	Adrenal Gland	22	13.7696	8
GO:0033014	tetrapyrrole biosynthetic process	30	Adrenal Gland	22	13.5949	8
GO:0045981	positive regulation of nucleotide metabolic process	44	Adrenal Gland	22	13.5104	8
GO:1900544	positive regulation of purine nucleotide metabolic process	44	Adrenal Gland	22	13.5086	8
GO:0034656	nucleobase-containing small molecule catabolic process	50	Adrenal Gland	22	13.4801	8
GO:0030890	positive regulation of B cell proliferation	42	Adrenal Gland	22	12.4766	8
GO:0050911	detection of chemical stimulus involved in sensory perception of smell	506	Adrenal Gland	21	19.8231	8
GO:0048705	skeletal system morphogenesis	104	Adrenal Gland	21	19.3773	8
GO:0006775	fat-soluble vitamin metabolic process	41	Adrenal Gland	21	17.0215	8
GO:0007420	brain development	232	Adrenal Gland	21	16.8643	8
GO:0010828	positive regulation of glucose transmembrane transport	45	Adrenal Gland	21	15.1457	8
GO:0050907	detection of chemical stimulus involved in sensory perception	570	Adrenal Gland	21	15.0726	8
GO:0002724	regulation of T cell cytokine production	40	Adrenal Gland	21	14.8417	8
GO:0002709	regulation of T cell mediated immunity	113	Adrenal Gland	21	14.8401	8
GO:1901615	organic hydroxy compound metabolic process	496	Adrenal Gland	21	12.5747	8
GO:0014066	regulation of phosphatidylinositol 3-kinase signaling	141	Adrenal Gland	21	12.1403	8
GO:0002274	myeloid leukocyte activation	701	Adrenal Gland	21	10.8799	8
GO:0001774	microglial cell activation	49	Adrenal Gland	21	10.8082	8
GO:0042116	macrophage activation	73	Adrenal Gland	21	10.8057	8
GO:0042119	neutrophil activation	590	Adrenal Gland	21	10.8028	8
GO:0036230	granulocyte activation	596	Adrenal Gland	21	10.8003	8
GO:1901264	carbohydrate derivative transport	78	Adrenal Gland	20	18.1171	8
GO:0032373	positive regulation of sterol transport	33	Adrenal Gland	20	16.4629	8
GO:0002819	regulation of adaptive immune response	220	Adrenal Gland	20	15.431	8
GO:0044106	cellular amine metabolic process	99	Adrenal Gland	20	14.9375	8
GO:0006576	cellular biogenic amine metabolic process	98	Adrenal Gland	20	14.9296	8
GO:0002820	negative regulation of adaptive immune response	73	Adrenal Gland	20	14.7223	8
GO:0046824	positive regulation of nucleocytoplasmic transport	62	Adrenal Gland	20	14.4754	8
GO:0002707	negative regulation of lymphocyte mediated immunity	88	Adrenal Gland	20	13.5059	8
GO:0002704	negative regulation of leukocyte mediated immunity	96	Adrenal Gland	20	13.5018	8
GO:0001911	negative regulation of leukocyte mediated cytotoxicity	64	Adrenal Gland	20	13.5001	8
GO:0006119	oxidative phosphorylation	37	Adrenal Gland	20	9.81434	8
GO:0030104	water homeostasis	80	Adrenal Gland	19	15.4954	8
GO:0002710	negative regulation of T cell mediated immunity	37	Adrenal Gland	19	15.4082	8
GO:0002823	negative regulation of adaptive immune response based on somatic recombination of immune receptors built from immunoglobulin superfamily domains	63	Adrenal Gland	19	15.4074	8
GO:0031424	keratinization	220	Adrenal Gland	19	14.1637	8
GO:2001243	negative regulation of intrinsic apoptotic signaling pathway	101	Adrenal Gland	19	12.5928	8
GO:0008637	apoptotic mitochondrial changes	55	Adrenal Gland	19	10.3817	8
GO:1904036	negative regulation of epithelial cell apoptotic process	44	Adrenal Gland	18	7.79382	8
GO:0071869	response to catecholamine	41	Adrenal Gland	22	18.7018	9
GO:0030900	forebrain development	45	Adrenal Gland	22	18.1612	9
GO:1902692	regulation of neuroblast proliferation	30	Adrenal Gland	22	18.1098	9
GO:0097061	dendritic spine organization	32	Adrenal Gland	22	16.7026	9
GO:0032868	response to insulin	161	Adrenal Gland	22	15.8097	9
GO:0006469	negative regulation of protein kinase activity	249	Adrenal Gland	22	13.6064	9
GO:0048259	regulation of receptor-mediated endocytosis	110	Adrenal Gland	22	13.5356	9
GO:0002090	regulation of receptor internalization	60	Adrenal Gland	22	13.5356	9
GO:0099643	signal release from synapse	72	Adrenal Gland	21	20.1951	9
GO:0023061	signal release	153	Adrenal Gland	21	20.1596	9
GO:0099072	regulation of postsynaptic membrane neurotransmitter receptor levels	40	Adrenal Gland	21	19.6419	9
GO:0032768	regulation of monooxygenase activity	69	Adrenal Gland	21	18.1202	9
GO:0050999	regulation of nitric-oxide synthase activity	58	Adrenal Gland	21	18.1151	9
GO:0055088	lipid homeostasis	160	Adrenal Gland	21	13.8541	9
GO:0043473	pigmentation	31	Adrenal Gland	21	12.4388	9
GO:0048844	artery morphogenesis	55	Adrenal Gland	20	19.8286	9
GO:0046879	hormone secretion	71	Adrenal Gland	20	18.0671	9
GO:0042593	glucose homeostasis	177	Adrenal Gland	20	17.7186	9
GO:0033500	carbohydrate homeostasis	178	Adrenal Gland	20	17.7046	9
GO:0034764	positive regulation of transmembrane transport	204	Adrenal Gland	20	16.4686	9
GO:0009755	hormone-mediated signaling pathway	149	Adrenal Gland	20	16.41	9
GO:0001580	detection of chemical stimulus involved in sensory perception of bitter taste	56	Adrenal Gland	20	16.258	9
GO:0050912	detection of chemical stimulus involved in sensory perception of taste	62	Adrenal Gland	20	16.2576	9
GO:0016051	carbohydrate biosynthetic process	124	Adrenal Gland	20	15.9981	9
GO:0051347	positive regulation of transferase activity	717	Adrenal Gland	20	15.0547	9
GO:0002028	regulation of sodium ion transport	90	Adrenal Gland	20	14.584	9
GO:0010837	regulation of keratinocyte proliferation	36	Adrenal Gland	20	14.4623	9
GO:0051149	positive regulation of muscle cell differentiation	79	Adrenal Gland	20	14.2049	9
GO:0019748	secondary metabolic process	48	Adrenal Gland	20	14.0672	9
GO:0050688	regulation of defense response to virus	75	Adrenal Gland	20	13.2991	9
GO:0043900	regulation of multi-organism process	69	Adrenal Gland	20	13.0456	9
GO:2001244	positive regulation of intrinsic apoptotic signaling pathway	58	Adrenal Gland	20	13.043	9
GO:0002200	somatic diversification of immune receptors	41	Adrenal Gland	20	12.9281	9
GO:0006626	protein targeting to mitochondrion	33	Adrenal Gland	20	9.58267	9
GO:0060674	placenta blood vessel development	30	Adrenal Gland	19	15.7454	9
GO:0010907	positive regulation of glucose metabolic process	38	Adrenal Gland	19	15.0314	9
GO:0006953	acute-phase response	39	Adrenal Gland	19	13.8752	9
GO:0006584	catecholamine metabolic process	45	Adrenal Gland	19	13.8012	9
GO:0071333	cellular response to glucose stimulus	58	Adrenal Gland	19	13.7801	9
GO:0042417	dopamine metabolic process	31	Adrenal Gland	19	13.7722	9
GO:0051438	regulation of ubiquitin-protein transferase activity	53	Adrenal Gland	19	13.2438	9
GO:1905897	regulation of response to endoplasmic reticulum stress	96	Adrenal Gland	19	12.6046	9
GO:1900101	regulation of endoplasmic reticulum unfolded protein response	33	Adrenal Gland	19	12.6046	9
GO:1902235	regulation of endoplasmic reticulum stress-induced intrinsic apoptotic signaling pathway	34	Adrenal Gland	19	12.6046	9
GO:1903573	negative regulation of response to endoplasmic reticulum stress	53	Adrenal Gland	19	12.6038	9
GO:1905898	positive regulation of response to endoplasmic reticulum stress	41	Adrenal Gland	19	12.5695	9
GO:2001234	negative regulation of apoptotic signaling pathway	243	Adrenal Gland	19	11.4019	9
GO:0043066	negative regulation of apoptotic process	930	Adrenal Gland	19	11.3934	9
GO:0043069	negative regulation of programmed cell death	951	Adrenal Gland	19	11.365	9
GO:0045807	positive regulation of endocytosis	108	Adrenal Gland	18	17.4703	9
GO:0006688	glycosphingolipid biosynthetic process	31	Adrenal Gland	18	14.896	9
GO:0042102	positive regulation of T cell proliferation	141	Adrenal Gland	18	14.0333	9
GO:0043039	tRNA aminoacylation	62	Adrenal Gland	18	10.3786	9
GO:0006418	tRNA aminoacylation for protein translation	58	Adrenal Gland	18	10.3776	9
GO:0006213	pyrimidine nucleoside metabolic process	37	Adrenal Gland	18	10.3191	9
GO:0045685	regulation of glial cell differentiation	65	Adrenal Gland	17	9.75444	9
GO:0032102	negative regulation of response to external stimulus	431	Adrenal Gland	21	18.6066	10
GO:0071695	anatomical structure maturation	157	Adrenal Gland	21	18.1362	10
GO:0014074	response to purine-containing compound	146	Adrenal Gland	21	17.9499	10
GO:0036314	response to sterol	33	Adrenal Gland	21	17.9462	10
GO:0090303	positive regulation of wound healing	57	Adrenal Gland	21	16.6103	10
GO:0046496	nicotinamide nucleotide metabolic process	36	Adrenal Gland	21	13.2148	10
GO:0003002	regionalization	254	Adrenal Gland	20	20.2569	10
GO:0009952	anterior/posterior pattern specification	159	Adrenal Gland	20	20.2429	10
GO:0050433	regulation of catecholamine secretion	54	Adrenal Gland	20	19.2778	10
GO:0014059	regulation of dopamine secretion	34	Adrenal Gland	20	19.2778	10
GO:0016101	diterpenoid metabolic process	132	Adrenal Gland	20	19.2186	10
GO:0001523	retinoid metabolic process	126	Adrenal Gland	20	19.2186	10
GO:0006721	terpenoid metabolic process	142	Adrenal Gland	20	19.2177	10
GO:0006720	isoprenoid metabolic process	158	Adrenal Gland	20	18.3705	10
GO:0021675	nerve development	36	Adrenal Gland	20	18.2879	10
GO:0045839	negative regulation of mitotic nuclear division	34	Adrenal Gland	20	16.3536	10
GO:0051606	detection of stimulus	795	Adrenal Gland	20	15.9465	10
GO:0051873	killing by host of symbiont cells	30	Adrenal Gland	20	15.8761	10
GO:0006997	nucleus organization	71	Adrenal Gland	20	14.6236	10
GO:0006954	inflammatory response	530	Adrenal Gland	20	13.6743	10
GO:0072503	cellular divalent inorganic cation homeostasis	467	Adrenal Gland	20	12.9801	10
GO:0030004	cellular monovalent inorganic cation homeostasis	124	Adrenal Gland	20	12.9155	10
GO:0046916	cellular transition metal ion homeostasis	111	Adrenal Gland	20	12.8864	10
GO:0051480	regulation of cytosolic calcium ion concentration	323	Adrenal Gland	20	12.1244	10
GO:0007204	positive regulation of cytosolic calcium ion concentration	282	Adrenal Gland	20	12.1244	10
GO:0051482	positive regulation of cytosolic calcium ion concentration involved in phospholipase C-activating G protein-coupled signaling pathway	33	Adrenal Gland	20	12.1244	10
GO:0060402	calcium ion transport into cytosol	77	Adrenal Gland	20	12.1244	10
GO:0006874	cellular calcium ion homeostasis	432	Adrenal Gland	20	12.1242	10
GO:0051453	regulation of intracellular pH	96	Adrenal Gland	20	12.0718	10
GO:0030641	regulation of cellular pH	103	Adrenal Gland	20	12.0715	10
GO:0010524	positive regulation of calcium ion transport into cytosol	53	Adrenal Gland	20	11.269	10
GO:0044843	cell cycle G1/S phase transition	101	Adrenal Gland	20	11.1027	10
GO:0044770	cell cycle phase transition	278	Adrenal Gland	20	11.0723	10
GO:0000082	G1/S transition of mitotic cell cycle	99	Adrenal Gland	20	8.3291	10
GO:0044772	mitotic cell cycle phase transition	269	Adrenal Gland	20	8.26646	10
GO:0000086	G2/M transition of mitotic cell cycle	147	Adrenal Gland	20	8.25298	10
GO:0072330	monocarboxylic acid biosynthetic process	176	Adrenal Gland	19	16.2693	10
GO:0046456	icosanoid biosynthetic process	42	Adrenal Gland	19	14.5141	10
GO:0042269	regulation of natural killer cell mediated cytotoxicity	94	Adrenal Gland	19	14.4817	10
GO:1901607	alpha-amino acid biosynthetic process	66	Adrenal Gland	19	14.4517	10
GO:0046394	carboxylic acid biosynthetic process	278	Adrenal Gland	19	14.4424	10
GO:0051153	regulation of striated muscle cell differentiation	88	Adrenal Gland	19	14.4036	10
GO:0010830	regulation of myotube differentiation	39	Adrenal Gland	19	14.4025	10
GO:0001914	regulation of T cell mediated cytotoxicity	71	Adrenal Gland	19	14.0724	10
GO:0002526	acute inflammatory response	63	Adrenal Gland	19	13.725	10
GO:0002822	regulation of adaptive immune response based on somatic recombination of immune receptors built from immunoglobulin superfamily domains	199	Adrenal Gland	19	13.2038	10
GO:0032386	regulation of intracellular transport	360	Adrenal Gland	19	12.0119	10
GO:0046822	regulation of nucleocytoplasmic transport	105	Adrenal Gland	19	12.0119	10
GO:0060341	regulation of cellular localization	841	Adrenal Gland	19	11.9736	10
GO:1903828	negative regulation of cellular protein localization	120	Adrenal Gland	19	11.9676	10
GO:0043631	RNA polyadenylation	37	Adrenal Gland	19	10.4406	10
GO:0072413	signal transduction involved in mitotic cell cycle checkpoint	68	Adrenal Gland	19	6.59996	10
GO:1902403	signal transduction involved in mitotic DNA integrity checkpoint	66	Adrenal Gland	19	5.88571	10
GO:0048514	blood vessel morphogenesis	83	Adrenal Gland	18	19.7107	10
GO:0035295	tube development	191	Adrenal Gland	18	17.4357	10
GO:0019319	hexose biosynthetic process	49	Adrenal Gland	18	16.6037	10
GO:0046364	monosaccharide biosynthetic process	55	Adrenal Gland	18	16.5861	10
GO:1902230	negative regulation of intrinsic apoptotic signaling pathway in response to DNA damage	32	Adrenal Gland	18	14.2563	10
GO:0032944	regulation of mononuclear cell proliferation	289	Adrenal Gland	18	13.1455	10
GO:0008089	anterograde axonal transport	43	Adrenal Gland	18	12.8607	10
GO:0098930	axonal transport	57	Adrenal Gland	18	12.8594	10
GO:0080171	lytic vacuole organization	48	Adrenal Gland	18	12.6962	10
GO:0007040	lysosome organization	48	Adrenal Gland	18	12.6957	10
GO:0051785	positive regulation of nuclear division	58	Adrenal Gland	18	12.6169	10
GO:1902930	regulation of alcohol biosynthetic process	71	Adrenal Gland	18	12.463	10
GO:0072662	protein localization to peroxisome	72	Adrenal Gland	18	12.3786	10
GO:1901983	regulation of protein acetylation	75	Adrenal Gland	18	12.1426	10
GO:0002283	neutrophil activation involved in immune response	580	Adrenal Gland	18	11.505	10
GO:0007005	mitochondrion organization	339	Adrenal Gland	18	8.64134	10
GO:0043687	post-translational protein modification	386	Adrenal Gland	17	7.67116	10
GO:2000107	negative regulation of leukocyte apoptotic process	48	Adrenal Gland	16	15.2291	10
GO:0070229	negative regulation of lymphocyte apoptotic process	31	Adrenal Gland	16	14.8276	10
GO:1901136	carbohydrate derivative catabolic process	203	Adrenal Gland	16	14.4714	10
GO:0001510	RNA methylation	84	Adrenal Gland	15	16.1446	10
GO:0046427	positive regulation of receptor signaling pathway via JAK-STAT	40	Adrenal Gland	12	5.37723	10
GO:1904892	regulation of receptor signaling pathway via STAT	77	Adrenal Gland	12	5.33312	10
GO:1904894	positive regulation of receptor signaling pathway via STAT	44	Adrenal Gland	12	5.28981	10
GO:0050728	negative regulation of inflammatory response	130	Adrenal Gland	20	17.9666	11
GO:0071383	cellular response to steroid hormone stimulus	76	Adrenal Gland	20	17.3777	11
GO:0031952	regulation of protein autophosphorylation	50	Adrenal Gland	20	14.5409	11
GO:0009954	proximal/distal pattern formation	35	Adrenal Gland	19	20.7256	11
GO:0009948	anterior/posterior axis specification	38	Adrenal Gland	19	20.6779	11
GO:0009880	embryonic pattern specification	55	Adrenal Gland	19	20.6191	11
GO:0007389	pattern specification process	384	Adrenal Gland	19	20.5678	11
GO:0009798	axis specification	70	Adrenal Gland	19	20.5623	11
GO:0046677	response to antibiotic	43	Adrenal Gland	19	16.7274	11
GO:0003206	cardiac chamber morphogenesis	32	Adrenal Gland	19	16.1771	11
GO:0042401	cellular biogenic amine biosynthetic process	36	Adrenal Gland	19	15.339	11
GO:0000271	polysaccharide biosynthetic process	44	Adrenal Gland	19	14.7548	11
GO:0044262	cellular carbohydrate metabolic process	173	Adrenal Gland	19	14.3325	11
GO:0071385	cellular response to glucocorticoid stimulus	56	Adrenal Gland	19	14.2849	11
GO:0009636	response to toxic substance	109	Adrenal Gland	19	14.1869	11
GO:0008306	associative learning	71	Adrenal Gland	19	13.7351	11
GO:0046148	pigment biosynthetic process	50	Adrenal Gland	19	13.6706	11
GO:0019363	pyridine nucleotide biosynthetic process	33	Adrenal Gland	19	13.3762	11
GO:0006882	cellular zinc ion homeostasis	35	Adrenal Gland	19	13.0106	11
GO:0006879	cellular iron ion homeostasis	66	Adrenal Gland	19	13.0053	11
GO:0009435	NAD biosynthetic process	30	Adrenal Gland	19	12.5012	11
GO:0019359	nicotinamide nucleotide biosynthetic process	33	Adrenal Gland	19	12.5012	11
GO:0019886	antigen processing and presentation of exogenous peptide antigen via MHC class II	164	Adrenal Gland	19	12.4173	11
GO:0046887	positive regulation of hormone secretion	127	Adrenal Gland	19	12.3295	11
GO:0018149	peptide cross-linking	37	Adrenal Gland	19	12.1777	11
GO:0042026	protein refolding	30	Adrenal Gland	19	11.1374	11
GO:0003007	heart morphogenesis	39	Adrenal Gland	18	20.0363	11
GO:0009953	dorsal/ventral pattern formation	52	Adrenal Gland	18	19.7089	11
GO:0120035	regulation of plasma membrane bounded cell projection organization	623	Adrenal Gland	18	18.5589	11
GO:0010975	regulation of neuron projection development	434	Adrenal Gland	18	18.5589	11
GO:0120032	regulation of plasma membrane bounded cell projection assembly	194	Adrenal Gland	18	18.5589	11
GO:1902743	regulation of lamellipodium organization	53	Adrenal Gland	18	18.5589	11
GO:0050770	regulation of axonogenesis	158	Adrenal Gland	18	18.5589	11
GO:0050773	regulation of dendrite development	99	Adrenal Gland	18	18.5589	11
GO:0051489	regulation of filopodium assembly	46	Adrenal Gland	18	18.5589	11
GO:1900027	regulation of ruffle assembly	34	Adrenal Gland	18	18.5589	11
GO:0048814	regulation of dendrite morphogenesis	66	Adrenal Gland	18	18.5589	11
GO:0010976	positive regulation of neuron projection development	150	Adrenal Gland	18	18.5586	11
GO:1902745	positive regulation of lamellipodium organization	38	Adrenal Gland	18	18.5577	11
GO:0031346	positive regulation of cell projection organization	351	Adrenal Gland	18	18.5559	11
GO:0010591	regulation of lamellipodium assembly	41	Adrenal Gland	18	18.5552	11
GO:0031344	regulation of cell projection organization	639	Adrenal Gland	18	18.5436	11
GO:0051155	positive regulation of striated muscle cell differentiation	50	Adrenal Gland	18	15.1619	11
GO:0046173	polyol biosynthetic process	50	Adrenal Gland	18	14.6803	11
GO:0046165	alcohol biosynthetic process	100	Adrenal Gland	18	14.6799	11
GO:0002701	negative regulation of production of molecular mediator of immune response	51	Adrenal Gland	18	14.1274	11
GO:0002698	negative regulation of immune effector process	177	Adrenal Gland	18	13.8916	11
GO:0014068	positive regulation of phosphatidylinositol 3-kinase signaling	99	Adrenal Gland	18	13.4842	11
GO:0051452	intracellular pH reduction	55	Adrenal Gland	18	13.0035	11
GO:0090383	phagosome acidification	35	Adrenal Gland	18	13.0035	11
GO:0009309	amine biosynthetic process	37	Adrenal Gland	18	12.7052	11
GO:0042130	negative regulation of T cell proliferation	84	Adrenal Gland	18	11.4399	11
GO:0098659	inorganic cation import across plasma membrane	84	Adrenal Gland	18	11.2824	11
GO:1903201	regulation of oxidative stress-induced cell death	60	Adrenal Gland	18	10.3581	11
GO:1903202	negative regulation of oxidative stress-induced cell death	43	Adrenal Gland	18	10.357	11
GO:1900407	regulation of cellular response to oxidative stress	73	Adrenal Gland	18	10.0859	11
GO:0086001	cardiac muscle cell action potential	37	Adrenal Gland	17	19.8153	11
GO:0086002	cardiac muscle cell action potential involved in contraction	33	Adrenal Gland	17	19.8153	11
GO:0098900	regulation of action potential	52	Adrenal Gland	17	19.7204	11
GO:0060078	regulation of postsynaptic membrane potential	103	Adrenal Gland	17	19.5275	11
GO:0001508	action potential	78	Adrenal Gland	17	19.5107	11
GO:0051348	negative regulation of transferase activity	303	Adrenal Gland	17	16.7332	11
GO:1905037	autophagosome organization	60	Adrenal Gland	17	14.4134	11
GO:0043467	regulation of generation of precursor metabolites and energy	161	Adrenal Gland	17	14.3736	11
GO:0001568	blood vessel development	108	Adrenal Gland	17	13.9954	11
GO:0002504	antigen processing and presentation of peptide or polysaccharide antigen via MHC class II	168	Adrenal Gland	17	13.7874	11
GO:0002495	antigen processing and presentation of peptide antigen via MHC class II	167	Adrenal Gland	17	13.786	11
GO:0006084	acetyl-CoA metabolic process	32	Adrenal Gland	17	13.2201	11
GO:0031960	response to corticosteroid	159	Adrenal Gland	17	12.9966	11
GO:0051384	response to glucocorticoid	142	Adrenal Gland	17	12.9966	11
GO:0051385	response to mineralocorticoid	32	Adrenal Gland	17	12.9966	11
GO:0032507	maintenance of protein location in cell	67	Adrenal Gland	17	12.7563	11
GO:0072595	maintenance of protein localization in organelle	43	Adrenal Gland	17	12.7547	11
GO:0051651	maintenance of location in cell	93	Adrenal Gland	17	12.6504	11
GO:0019915	lipid storage	36	Adrenal Gland	17	12.5683	11
GO:0032368	regulation of lipid transport	144	Adrenal Gland	17	12.4762	11
GO:0045185	maintenance of protein location	97	Adrenal Gland	17	12.2747	11
GO:1902402	signal transduction involved in mitotic DNA damage checkpoint	66	Adrenal Gland	17	9.05014	11
GO:2000377	regulation of reactive oxygen species metabolic process	195	Adrenal Gland	16	18.5067	11
GO:1903053	regulation of extracellular matrix organization	48	Adrenal Gland	16	17.979	11
GO:0045428	regulation of nitric oxide biosynthetic process	64	Adrenal Gland	16	17.6131	11
GO:0045429	positive regulation of nitric oxide biosynthetic process	47	Adrenal Gland	16	17.3875	11
GO:0070303	negative regulation of stress-activated protein kinase signaling cascade	47	Adrenal Gland	16	15.5238	11
GO:0007033	vacuole organization	113	Adrenal Gland	16	10.7066	11
GO:0002237	response to molecule of bacterial origin	344	Adrenal Gland	16	9.29521	11
GO:0046425	regulation of receptor signaling pathway via JAK-STAT	72	Adrenal Gland	12	6.3227	11
GO:0010660	regulation of muscle cell apoptotic process	72	Adrenal Gland	19	17.7833	12
GO:1903530	regulation of secretion by cell	582	Adrenal Gland	19	16.5815	12
GO:0051046	regulation of secretion	634	Adrenal Gland	19	16.4557	12
GO:0009593	detection of chemical stimulus	607	Adrenal Gland	19	15.5718	12
GO:0071384	cellular response to corticosteroid stimulus	61	Adrenal Gland	19	15.1886	12
GO:0035094	response to nicotine	48	Adrenal Gland	19	13.776	12
GO:0018958	phenol-containing compound metabolic process	87	Adrenal Gland	19	13.0848	12
GO:1990573	potassium ion import across plasma membrane	43	Adrenal Gland	19	11.9058	12
GO:0045637	regulation of myeloid cell differentiation	279	Adrenal Gland	18	17.9796	12
GO:1903708	positive regulation of hemopoiesis	182	Adrenal Gland	18	17.955	12
GO:0045652	regulation of megakaryocyte differentiation	84	Adrenal Gland	18	17.4166	12
GO:0060306	regulation of membrane repolarization	32	Adrenal Gland	18	17.1456	12
GO:0034331	cell junction maintenance	37	Adrenal Gland	18	16.4111	12
GO:0043954	cellular component maintenance	58	Adrenal Gland	18	16.3538	12
GO:0016053	organic acid biosynthetic process	285	Adrenal Gland	18	14.6833	12
GO:0034404	nucleobase-containing small molecule biosynthetic process	114	Adrenal Gland	18	14.6783	12
GO:0044283	small molecule biosynthetic process	561	Adrenal Gland	18	14.6771	12
GO:0009163	nucleoside biosynthetic process	37	Adrenal Gland	18	14.4926	12
GO:0099587	inorganic ion import across plasma membrane	84	Adrenal Gland	18	11.1303	12
GO:0006099	tricarboxylic acid cycle	34	Adrenal Gland	18	10.6388	12
GO:0051209	release of sequestered calcium ion into cytosol	49	Adrenal Gland	18	10.4356	12
GO:0097553	calcium ion transmembrane import into cytosol	67	Adrenal Gland	18	10.4298	12
GO:0042391	regulation of membrane potential	448	Adrenal Gland	17	19.5385	12
GO:0035282	segmentation	46	Adrenal Gland	17	18.3069	12
GO:0097305	response to alcohol	233	Adrenal Gland	17	17.5853	12
GO:0098660	inorganic ion transmembrane transport	691	Adrenal Gland	17	16.2736	12
GO:0002931	response to ischemia	50	Adrenal Gland	17	14.5644	12
GO:0019882	antigen processing and presentation	340	Adrenal Gland	17	14.1545	12
GO:1902532	negative regulation of intracellular signal transduction	521	Adrenal Gland	17	12.0995	12
GO:0072663	establishment of protein localization to peroxisome	72	Adrenal Gland	17	11.5955	12
GO:0032369	negative regulation of lipid transport	34	Adrenal Gland	17	9.79596	12
GO:0090277	positive regulation of peptide hormone secretion	98	Adrenal Gland	17	9.25614	12
GO:0048771	tissue remodeling	71	Adrenal Gland	16	17.9763	12
GO:0042590	antigen processing and presentation of exogenous peptide antigen via MHC class I	133	Adrenal Gland	16	15.2501	12
GO:0002479	antigen processing and presentation of exogenous peptide antigen via MHC class I, TAP-dependent	128	Adrenal Gland	16	15.2501	12
GO:0002478	antigen processing and presentation of exogenous peptide antigen	295	Adrenal Gland	16	15.2499	12
GO:0019884	antigen processing and presentation of exogenous antigen	303	Adrenal Gland	16	15.2259	12
GO:0045736	negative regulation of cyclin-dependent protein serine/threonine kinase activity	30	Adrenal Gland	16	13.8511	12
GO:0031623	receptor internalization	68	Adrenal Gland	16	13.7625	12
GO:0016079	synaptic vesicle exocytosis	36	Adrenal Gland	16	12.9604	12
GO:0008643	carbohydrate transport	81	Adrenal Gland	16	12.86	12
GO:0051084	'de novo' posttranslational protein folding	48	Adrenal Gland	16	11.3438	12
GO:0006458	'de novo' protein folding	52	Adrenal Gland	16	11.3247	12
GO:0051085	chaperone cofactor-dependent protein refolding	43	Adrenal Gland	16	11.2276	12
GO:0002712	regulation of B cell mediated immunity	69	Adrenal Gland	16	10.621	12
GO:0002889	regulation of immunoglobulin mediated immune response	69	Adrenal Gland	16	10.621	12
GO:0015980	energy derivation by oxidation of organic compounds	127	Adrenal Gland	16	8.8951	12
GO:0009581	detection of external stimulus	130	Adrenal Gland	15	18.5718	12
GO:0009583	detection of light stimulus	65	Adrenal Gland	15	18.5718	12
GO:0007602	phototransduction	44	Adrenal Gland	15	18.5718	12
GO:0060688	regulation of morphogenesis of a branching structure	61	Adrenal Gland	15	16.1715	12
GO:0000910	cytokinesis	79	Adrenal Gland	15	12.6162	12
GO:0061640	cytoskeleton-dependent cytokinesis	79	Adrenal Gland	15	12.5783	12
GO:0043620	regulation of DNA-templated transcription in response to stress	144	Adrenal Gland	15	11.936	12
GO:0050832	defense response to fungus	48	Adrenal Gland	15	10.7237	12
GO:0009620	response to fungus	60	Adrenal Gland	15	10.7213	12
GO:0070542	response to fatty acid	63	Adrenal Gland	14	13.623	12
GO:0009749	response to glucose	130	Adrenal Gland	14	13.5811	12
GO:0009746	response to hexose	136	Adrenal Gland	14	13.5811	12
GO:0034284	response to monosaccharide	142	Adrenal Gland	14	13.5736	12
GO:0002577	regulation of antigen processing and presentation	34	Adrenal Gland	13	9.06486	12
GO:0031047	gene silencing by RNA	58	Adrenal Gland	12	10.7526	12
GO:0051817	modulation of process of other organism involved in symbiotic interaction	108	Adrenal Gland	0		12
GO:0061245	establishment or maintenance of bipolar cell polarity	45	Adrenal Gland	0		12
GO:0070997	neuron death	55	Adrenal Gland	0		12
GO:0019058	viral life cycle	32	Adrenal Gland	0		12
GO:0035036	sperm-egg recognition	68	Adrenal Gland	0		12
GO:0035088	establishment or maintenance of apical/basal cell polarity	45	Adrenal Gland	0		12
GO:0044839	cell cycle G2/M phase transition	149	Adrenal Gland	0		12
GO:0071229	cellular response to acid chemical	75	Adrenal Gland	0		12
GO:1901570	fatty acid derivative biosynthetic process	76	Adrenal Gland	0		12
GO:1901616	organic hydroxy compound catabolic process	79	Adrenal Gland	0		12
GO:1901699	cellular response to nitrogen compound	494	Adrenal Gland	0		12
GO:1903409	reactive oxygen species biosynthetic process	35	Adrenal Gland	0		12
GO:2000242	negative regulation of reproductive process	58	Adrenal Gland	0		12
GO:2000243	positive regulation of reproductive process	85	Adrenal Gland	0		12
GO:0002437	inflammatory response to antigenic stimulus	40	Adrenal Gland	0		12
GO:0002832	negative regulation of response to biotic stimulus	153	Adrenal Gland	0		12
GO:0006939	smooth muscle contraction	47	Adrenal Gland	0		12
GO:0007339	binding of sperm to zona pellucida	50	Adrenal Gland	0		12
GO:0019692	deoxyribose phosphate metabolic process	37	Adrenal Gland	0		12
GO:0032965	regulation of collagen biosynthetic process	36	Adrenal Gland	0		12
GO:0042446	hormone biosynthetic process	61	Adrenal Gland	0		12
GO:0045197	establishment or maintenance of epithelial cell apical/basal polarity	40	Adrenal Gland	0		12
GO:0045761	regulation of adenylate cyclase activity	34	Adrenal Gland	0		12
GO:1900047	negative regulation of hemostasis	47	Adrenal Gland	0		12
GO:0002700	regulation of production of molecular mediator of immune response	197	Adrenal Gland	0		12
GO:0043255	regulation of carbohydrate biosynthetic process	95	Adrenal Gland	0		12
GO:0046890	regulation of lipid biosynthetic process	201	Adrenal Gland	0		12
GO:0055010	ventricular cardiac muscle tissue morphogenesis	43	Adrenal Gland	0		12
GO:0060491	regulation of cell projection assembly	196	Adrenal Gland	0		12
GO:2000379	positive regulation of reactive oxygen species metabolic process	108	Adrenal Gland	0		12
GO:0002637	regulation of immunoglobulin production	80	Adrenal Gland	0		12
GO:0032660	regulation of interleukin-17 production	31	Adrenal Gland	0		12
GO:0032890	regulation of organic acid transport	62	Adrenal Gland	0		12
GO:0060969	negative regulation of gene silencing	44	Adrenal Gland	0		12
GO:0000966	RNA 5'-end processing	30	Adrenal Gland	0		12
GO:0032753	positive regulation of interleukin-4 production	30	Adrenal Gland	0		12
GO:0051955	regulation of amino acid transport	32	Adrenal Gland	0		12
GO:0060149	negative regulation of posttranscriptional gene silencing	31	Adrenal Gland	0		12
GO:0070509	calcium ion import	50	Adrenal Gland	0		12
GO:0106056	regulation of calcineurin-mediated signaling	40	Adrenal Gland	0		12
GO:1903312	negative regulation of mRNA metabolic process	92	Adrenal Gland	0		12
GO:1903313	positive regulation of mRNA metabolic process	89	Adrenal Gland	0		12
GO:0043090	amino acid import	39	Adrenal Gland	0		12
GO:0070884	regulation of calcineurin-NFAT signaling cascade	39	Adrenal Gland	0		12
GO:0090218	positive regulation of lipid kinase activity	36	Adrenal Gland	0		12
GO:2000758	positive regulation of peptidyl-lysine acetylation	35	Adrenal Gland	0		12
GO:0045471	response to ethanol	123	Adrenal Gland	18	18.1146	13
GO:1903580	positive regulation of ATP metabolic process	39	Adrenal Gland	18	16.8321	13
GO:0090109	regulation of cell-substrate junction assembly	67	Adrenal Gland	18	15.9993	13
GO:0006094	gluconeogenesis	46	Adrenal Gland	18	15.1365	13
GO:0045666	positive regulation of neuron differentiation	92	Adrenal Gland	17	19.5616	13
GO:0048704	embryonic skeletal system morphogenesis	78	Adrenal Gland	17	19.5159	13
GO:1903706	regulation of hemopoiesis	462	Adrenal Gland	17	18.7017	13
GO:0044273	sulfur compound catabolic process	54	Adrenal Gland	17	17.0899	13
GO:0008652	cellular amino acid biosynthetic process	77	Adrenal Gland	17	17.0222	13
GO:0006858	extracellular transport	35	Adrenal Gland	17	16.4399	13
GO:0016042	lipid catabolic process	319	Adrenal Gland	17	16.1355	13
GO:0051952	regulation of amine transport	90	Adrenal Gland	17	15.8311	13
GO:0046461	neutral lipid catabolic process	43	Adrenal Gland	17	15.6022	13
GO:0042398	cellular modified amino acid biosynthetic process	45	Adrenal Gland	17	14.0004	13
GO:0072528	pyrimidine-containing compound biosynthetic process	38	Adrenal Gland	17	13.275	13
GO:0008589	regulation of smoothened signaling pathway	80	Adrenal Gland	17	13.1542	13
GO:0045879	negative regulation of smoothened signaling pathway	33	Adrenal Gland	17	13.0685	13
GO:0045880	positive regulation of smoothened signaling pathway	35	Adrenal Gland	17	13.0468	13
GO:0034033	purine nucleoside bisphosphate biosynthetic process	73	Adrenal Gland	17	12.7154	13
GO:0051098	regulation of binding	379	Adrenal Gland	17	11.9698	13
GO:0008654	phospholipid biosynthetic process	287	Adrenal Gland	17	11.9605	13
GO:0006294	nucleotide-excision repair, preincision complex assembly	38	Adrenal Gland	17	11.7725	13
GO:0048525	negative regulation of viral process	126	Adrenal Gland	17	11.6753	13
GO:1903901	negative regulation of viral life cycle	50	Adrenal Gland	17	11.6694	13
GO:0045071	negative regulation of viral genome replication	61	Adrenal Gland	17	11.6694	13
GO:0046782	regulation of viral transcription	54	Adrenal Gland	17	11.6649	13
GO:0050792	regulation of viral process	226	Adrenal Gland	17	11.6642	13
GO:1903900	regulation of viral life cycle	186	Adrenal Gland	17	11.6605	13
GO:0045069	regulation of viral genome replication	90	Adrenal Gland	17	11.6605	13
GO:1902186	regulation of viral release from host cell	49	Adrenal Gland	17	11.6605	13
GO:0045070	positive regulation of viral genome replication	32	Adrenal Gland	17	11.655	13
GO:1903902	positive regulation of viral life cycle	33	Adrenal Gland	17	11.6524	13
GO:0046597	negative regulation of viral entry into host cell	40	Adrenal Gland	17	11.6399	13
GO:0048524	positive regulation of viral process	96	Adrenal Gland	17	11.6347	13
GO:0046596	regulation of viral entry into host cell	66	Adrenal Gland	17	11.6141	13
GO:0052372	modulation by symbiont of entry into host	73	Adrenal Gland	17	11.5839	13
GO:0043903	regulation of biological process involved in symbiotic interaction	237	Adrenal Gland	17	11.5197	13
GO:0006081	cellular aldehyde metabolic process	65	Adrenal Gland	17	9.58808	13
GO:0022600	digestive system process	75	Adrenal Gland	16	20.2458	13
GO:0001101	response to acid chemical	127	Adrenal Gland	16	18.1564	13
GO:0003351	epithelial cilium movement involved in extracellular fluid movement	32	Adrenal Gland	16	17.399	13
GO:1902305	regulation of sodium ion transmembrane transport	66	Adrenal Gland	16	17.0592	13
GO:0046464	acylglycerol catabolic process	43	Adrenal Gland	16	16.7631	13
GO:1904062	regulation of cation transmembrane transport	346	Adrenal Gland	16	16.6698	13
GO:0046466	membrane lipid catabolic process	44	Adrenal Gland	16	16.3271	13
GO:0002428	antigen processing and presentation of peptide antigen via MHC class Ib	32	Adrenal Gland	16	15.7453	13
GO:0048002	antigen processing and presentation of peptide antigen	308	Adrenal Gland	16	15.6405	13
GO:0002474	antigen processing and presentation of peptide antigen via MHC class I	152	Adrenal Gland	16	15.6049	13
GO:0002476	antigen processing and presentation of endogenous peptide antigen via MHC class Ib	30	Adrenal Gland	16	15.5269	13
GO:0002475	antigen processing and presentation via MHC class Ib	39	Adrenal Gland	16	15.4392	13
GO:0071692	protein localization to extracellular region	108	Adrenal Gland	16	15.1368	13
GO:0035592	establishment of protein localization to extracellular region	108	Adrenal Gland	16	15.1019	13
GO:0032692	negative regulation of interleukin-1 production	43	Adrenal Gland	16	14.6913	13
GO:0051235	maintenance of location	159	Adrenal Gland	16	13.9593	13
GO:0006935	chemotaxis	365	Adrenal Gland	16	13.1078	13
GO:0050918	positive chemotaxis	64	Adrenal Gland	16	13.1078	13
GO:0050919	negative chemotaxis	48	Adrenal Gland	16	13.1078	13
GO:0042330	taxis	367	Adrenal Gland	16	13.0958	13
GO:1903432	regulation of TORC1 signaling	41	Adrenal Gland	16	12.4718	13
GO:0033363	secretory granule organization	34	Adrenal Gland	16	12.2112	13
GO:0016049	cell growth	88	Adrenal Gland	16	9.91489	13
GO:0002573	myeloid leukocyte differentiation	115	Adrenal Gland	16	9.26965	13
GO:0046034	ATP metabolic process	134	Adrenal Gland	16	9.21797	13
GO:0051258	protein polymerization	85	Adrenal Gland	16	6.4942	13
GO:0030195	negative regulation of blood coagulation	46	Adrenal Gland	15	19.4259	13
GO:0009582	detection of abiotic stimulus	133	Adrenal Gland	15	18.5725	13
GO:0006066	alcohol metabolic process	340	Adrenal Gland	15	18.0129	13
GO:0019751	polyol metabolic process	122	Adrenal Gland	15	18.0129	13
GO:0034308	primary alcohol metabolic process	97	Adrenal Gland	15	18.0129	13
GO:1902652	secondary alcohol metabolic process	132	Adrenal Gland	15	18.0129	13
GO:0034311	diol metabolic process	30	Adrenal Gland	15	18.0129	13
GO:1902653	secondary alcohol biosynthetic process	41	Adrenal Gland	15	17.8196	13
GO:0031664	regulation of lipopolysaccharide-mediated signaling pathway	34	Adrenal Gland	15	14.0041	13
GO:0043330	response to exogenous dsRNA	53	Adrenal Gland	15	12.0452	13
GO:0072395	signal transduction involved in cell cycle checkpoint	83	Adrenal Gland	15	10.3469	13
GO:0033108	mitochondrial respiratory chain complex assembly	117	Adrenal Gland	15	7.98533	13
GO:0032981	mitochondrial respiratory chain complex I assembly	80	Adrenal Gland	15	7.60473	13
GO:0010257	NADH dehydrogenase complex assembly	80	Adrenal Gland	15	7.49732	13
GO:0000281	mitotic cytokinesis	52	Adrenal Gland	15	5.62615	13
GO:0120034	positive regulation of plasma membrane bounded cell projection assembly	113	Adrenal Gland	14	20.373	13
GO:0044089	positive regulation of cellular component biogenesis	570	Adrenal Gland	14	20.3558	13
GO:1901890	positive regulation of cell junction assembly	105	Adrenal Gland	14	18.9574	13
GO:0060142	regulation of syncytium formation by plasma membrane fusion	30	Adrenal Gland	14	16.6117	13
GO:0000075	cell cycle checkpoint	141	Adrenal Gland	14	15.5492	13
GO:0002821	positive regulation of adaptive immune response	139	Adrenal Gland	14	14.7236	13
GO:0016050	vesicle organization	322	Adrenal Gland	14	13.4265	13
GO:0043524	negative regulation of neuron apoptotic process	136	Adrenal Gland	14	13.4172	13
GO:0060147	regulation of posttranscriptional gene silencing	132	Adrenal Gland	14	11.4488	13
GO:0048713	regulation of oligodendrocyte differentiation	38	Adrenal Gland	14	10.4851	13
GO:0030218	erythrocyte differentiation	69	Adrenal Gland	14	10.0804	13
GO:0000083	regulation of transcription involved in G1/S transition of mitotic cell cycle	34	Adrenal Gland	14	9.34416	13
GO:0030968	endoplasmic reticulum unfolded protein response	110	Adrenal Gland	14	8.9264	13
GO:0002763	positive regulation of myeloid leukocyte differentiation	62	Adrenal Gland	17	17.1552	14
GO:0043949	regulation of cAMP-mediated signaling	39	Adrenal Gland	17	16.1085	14
GO:0098815	modulation of excitatory postsynaptic potential	43	Adrenal Gland	16	18.2843	14
GO:0044270	cellular nitrogen compound catabolic process	467	Adrenal Gland	16	16.288	14
GO:0002719	negative regulation of cytokine production involved in immune response	38	Adrenal Gland	16	15.8808	14
GO:0051883	killing of cells in other organism involved in symbiotic interaction	30	Adrenal Gland	16	15.1247	14
GO:1903321	negative regulation of protein modification by small protein conjugation or removal	100	Adrenal Gland	16	14.0162	14
GO:0031400	negative regulation of protein modification process	588	Adrenal Gland	16	13.8085	14
GO:0009311	oligosaccharide metabolic process	63	Adrenal Gland	16	13.2378	14
GO:0034637	cellular carbohydrate biosynthetic process	60	Adrenal Gland	16	12.6415	14
GO:0006637	acyl-CoA metabolic process	112	Adrenal Gland	16	11.9217	14
GO:0006296	nucleotide-excision repair, DNA incision, 5'-to lesion	45	Adrenal Gland	16	11.4162	14
GO:0065004	protein-DNA complex assembly	254	Adrenal Gland	16	11.2359	14
GO:0032733	positive regulation of interleukin-10 production	41	Adrenal Gland	16	10.9279	14
GO:0070286	axonemal dynein complex assembly	35	Adrenal Gland	16	8.27337	14
GO:0035239	tube morphogenesis	282	Adrenal Gland	15	20.5216	14
GO:1904064	positive regulation of cation transmembrane transport	138	Adrenal Gland	15	18.8765	14
GO:0009712	catechol-containing compound metabolic process	45	Adrenal Gland	15	17.9119	14
GO:0043409	negative regulation of MAPK cascade	174	Adrenal Gland	15	17.7045	14
GO:2000177	regulation of neural precursor cell proliferation	77	Adrenal Gland	15	16.746	14
GO:0002483	antigen processing and presentation of endogenous peptide antigen	60	Adrenal Gland	15	16.2301	14
GO:0019885	antigen processing and presentation of endogenous peptide antigen via MHC class I	52	Adrenal Gland	15	16.2301	14
GO:0019883	antigen processing and presentation of endogenous antigen	67	Adrenal Gland	15	16.2293	14
GO:0014823	response to activity	71	Adrenal Gland	15	16.1729	14
GO:0035418	protein localization to synapse	53	Adrenal Gland	15	15.6295	14
GO:0098662	inorganic cation transmembrane transport	592	Adrenal Gland	15	15.4831	14
GO:0050817	coagulation	202	Adrenal Gland	15	15.3214	14
GO:0098661	inorganic anion transmembrane transport	126	Adrenal Gland	15	14.4701	14
GO:0006022	aminoglycan metabolic process	168	Adrenal Gland	15	14.1269	14
GO:1903510	mucopolysaccharide metabolic process	109	Adrenal Gland	15	14.0825	14
GO:0030212	hyaluronan metabolic process	31	Adrenal Gland	15	14.0825	14
GO:0030203	glycosaminoglycan metabolic process	154	Adrenal Gland	15	14.0823	14
GO:1901135	carbohydrate derivative metabolic process	900	Adrenal Gland	15	14.0649	14
GO:0044275	cellular carbohydrate catabolic process	41	Adrenal Gland	15	13.8296	14
GO:0050795	regulation of behavior	68	Adrenal Gland	15	12.7605	14
GO:0002695	negative regulation of leukocyte activation	219	Adrenal Gland	15	12.3358	14
GO:0050777	negative regulation of immune response	195	Adrenal Gland	15	12.2781	14
GO:0045840	positive regulation of mitotic nuclear division	43	Adrenal Gland	15	11.747	14
GO:0030808	regulation of nucleotide biosynthetic process	39	Adrenal Gland	15	11.3437	14
GO:0002714	positive regulation of B cell mediated immunity	52	Adrenal Gland	15	10.4716	14
GO:0002891	positive regulation of immunoglobulin mediated immune response	52	Adrenal Gland	15	10.4716	14
GO:0032496	response to lipopolysaccharide	319	Adrenal Gland	15	10.4323	14
GO:0072422	signal transduction involved in DNA damage checkpoint	80	Adrenal Gland	15	10.162	14
GO:0072401	signal transduction involved in DNA integrity checkpoint	80	Adrenal Gland	15	10.1615	14
GO:0035308	negative regulation of protein dephosphorylation	87	Adrenal Gland	15	9.48891	14
GO:0017004	cytochrome complex assembly	37	Adrenal Gland	15	6.49238	14
GO:0050892	intestinal absorption	31	Adrenal Gland	14	18.4119	14
GO:0003073	regulation of systemic arterial blood pressure	38	Adrenal Gland	14	17.6998	14
GO:0000904	cell morphogenesis involved in differentiation	122	Adrenal Gland	14	17.6257	14
GO:0003382	epithelial cell morphogenesis	33	Adrenal Gland	14	17.6257	14
GO:0044242	cellular lipid catabolic process	219	Adrenal Gland	14	17.0331	14
GO:0051893	regulation of focal adhesion assembly	67	Adrenal Gland	14	17.0261	14
GO:0046503	glycerolipid catabolic process	67	Adrenal Gland	14	16.7605	14
GO:0002683	negative regulation of immune system process	492	Adrenal Gland	14	14.7493	14
GO:0030705	cytoskeleton-dependent intracellular transport	201	Adrenal Gland	14	14.4632	14
GO:0098771	inorganic ion homeostasis	729	Adrenal Gland	14	14.2884	14
GO:0055081	anion homeostasis	34	Adrenal Gland	14	14.2393	14
GO:0055080	cation homeostasis	719	Adrenal Gland	14	14.2259	14
GO:0055065	metal ion homeostasis	628	Adrenal Gland	14	14.2259	14
GO:0055076	transition metal ion homeostasis	134	Adrenal Gland	14	14.2259	14
GO:0055072	iron ion homeostasis	83	Adrenal Gland	14	14.2259	14
GO:0055067	monovalent inorganic cation homeostasis	155	Adrenal Gland	14	14.2256	14
GO:0072507	divalent inorganic cation homeostasis	488	Adrenal Gland	14	14.2256	14
GO:0006885	regulation of pH	112	Adrenal Gland	14	14.2256	14
GO:0045851	pH reduction	59	Adrenal Gland	14	14.2256	14
GO:0055074	calcium ion homeostasis	445	Adrenal Gland	14	14.2255	14
GO:0055075	potassium ion homeostasis	30	Adrenal Gland	14	14.2255	14
GO:0055078	sodium ion homeostasis	35	Adrenal Gland	14	14.2255	14
GO:0055069	zinc ion homeostasis	38	Adrenal Gland	14	14.2255	14
GO:0050801	ion homeostasis	777	Adrenal Gland	14	14.212	14
GO:0032355	response to estradiol	125	Adrenal Gland	14	13.1854	14
GO:0072332	intrinsic apoptotic signaling pathway by p53 class mediator	57	Adrenal Gland	14	12.8209	14
GO:0002275	myeloid cell activation involved in immune response	619	Adrenal Gland	14	12.5104	14
GO:0061077	chaperone-mediated protein folding	71	Adrenal Gland	14	11.486	14
GO:0050670	regulation of lymphocyte proliferation	287	Adrenal Gland	14	11.0964	14
GO:0030099	myeloid cell differentiation	204	Adrenal Gland	14	10.4779	14
GO:0030071	regulation of mitotic metaphase/anaphase transition	58	Adrenal Gland	14	10.3895	14
GO:0030522	intracellular receptor signaling pathway	165	Adrenal Gland	14	10.3065	14
GO:0002711	positive regulation of T cell mediated immunity	78	Adrenal Gland	14	9.96327	14
GO:0002824	positive regulation of adaptive immune response based on somatic recombination of immune receptors built from immunoglobulin superfamily domains	134	Adrenal Gland	14	9.88524	14
GO:1903047	mitotic cell cycle process	668	Adrenal Gland	14	9.34727	14
GO:0032024	positive regulation of insulin secretion	73	Adrenal Gland	14	7.75371	14
GO:0048871	multicellular organismal homeostasis	142	Adrenal Gland	13	16.6382	14
GO:0007616	long-term memory	34	Adrenal Gland	13	16.4469	14
GO:0045017	glycerolipid biosynthetic process	267	Adrenal Gland	13	15.6977	14
GO:0036258	multivesicular body assembly	32	Adrenal Gland	13	14.9861	14
GO:0042104	positive regulation of activated T cell proliferation	31	Adrenal Gland	13	13.6008	14
GO:0008038	neuron recognition	47	Adrenal Gland	13	8.69565	14
GO:0009988	cell-cell recognition	84	Adrenal Gland	13	8.57482	14
GO:0006910	phagocytosis, recognition	137	Adrenal Gland	13	8.47534	14
GO:0008037	cell recognition	283	Adrenal Gland	13	8.45686	14
GO:0034622	cellular protein-containing complex assembly	940	Adrenal Gland	13	7.69763	14
GO:0015807	L-amino acid transport	58	Adrenal Gland	12	20.7737	14
GO:0071392	cellular response to estradiol stimulus	37	Adrenal Gland	12	15.0775	14
GO:0009247	glycolipid biosynthetic process	65	Adrenal Gland	12	14.7138	14
GO:0097696	receptor signaling pathway via STAT	32	Adrenal Gland	12	7.00915	14
GO:0007259	receptor signaling pathway via JAK-STAT	31	Adrenal Gland	12	6.93904	14
GO:0044774	mitotic DNA integrity checkpoint	65	Adrenal Gland	10	12.2868	14
GO:0033047	regulation of mitotic sister chromatid segregation	44	Adrenal Gland	10	10.8231	14
GO:0060079	excitatory postsynaptic potential	61	Adrenal Gland	16	19.6964	15
GO:0086010	membrane depolarization during action potential	31	Adrenal Gland	16	19.1436	15
GO:0051899	membrane depolarization	53	Adrenal Gland	16	19.0776	15
GO:0090287	regulation of cellular response to growth factor stimulus	281	Adrenal Gland	16	18.6771	15
GO:0008285	negative regulation of cell population proliferation	742	Adrenal Gland	16	18.1229	15
GO:0042475	odontogenesis of dentin-containing tooth	67	Adrenal Gland	16	16.4275	15
GO:0045672	positive regulation of osteoclast differentiation	33	Adrenal Gland	16	16.0991	15
GO:0032729	positive regulation of interferon-gamma production	86	Adrenal Gland	16	13.9279	15
GO:0032649	regulation of interferon-gamma production	133	Adrenal Gland	16	13.9021	15
GO:0090311	regulation of protein deacetylation	44	Adrenal Gland	16	7.98397	15
GO:0015804	neutral amino acid transport	40	Adrenal Gland	15	21.663	15
GO:0015849	organic acid transport	284	Adrenal Gland	15	21.6411	15
GO:0060294	cilium movement involved in cell motility	78	Adrenal Gland	15	17.3406	15
GO:0003341	cilium movement	130	Adrenal Gland	15	17.2935	15
GO:0051588	regulation of neurotransmitter transport	103	Adrenal Gland	15	17.0257	15
GO:1901566	organonitrogen compound biosynthetic process	982	Adrenal Gland	15	16.1369	15
GO:0072522	purine-containing compound biosynthetic process	184	Adrenal Gland	15	15.7013	15
GO:0009913	epidermal cell differentiation	76	Adrenal Gland	15	15.3704	15
GO:0030216	keratinocyte differentiation	57	Adrenal Gland	15	15.3704	15
GO:0002761	regulation of myeloid leukocyte differentiation	128	Adrenal Gland	15	15.3305	15
GO:0045670	regulation of osteoclast differentiation	76	Adrenal Gland	15	15.3293	15
GO:1902105	regulation of leukocyte differentiation	315	Adrenal Gland	15	15.2578	15
GO:0045619	regulation of lymphocyte differentiation	197	Adrenal Gland	15	15.2578	15
GO:0045646	regulation of erythrocyte differentiation	57	Adrenal Gland	15	15.2578	15
GO:0045580	regulation of T cell differentiation	168	Adrenal Gland	15	15.2574	15
GO:0045589	regulation of regulatory T cell differentiation	48	Adrenal Gland	15	15.2574	15
GO:0046637	regulation of alpha-beta T cell differentiation	73	Adrenal Gland	15	15.257	15
GO:0043370	regulation of CD4-positive, alpha-beta T cell differentiation	56	Adrenal Gland	15	15.2566	15
GO:0061387	regulation of extent of cell growth	110	Adrenal Gland	15	14.8464	15
GO:0002727	regulation of natural killer cell cytokine production	48	Adrenal Gland	15	14.1732	15
GO:0061035	regulation of cartilage development	66	Adrenal Gland	15	13.3298	15
GO:0018209	peptidyl-serine modification	209	Adrenal Gland	15	12.0505	15
GO:0046326	positive regulation of glucose import	38	Adrenal Gland	15	11.6153	15
GO:0046474	glycerophospholipid biosynthetic process	249	Adrenal Gland	15	10.4576	15
GO:0006654	phosphatidic acid biosynthetic process	57	Adrenal Gland	15	9.44294	15
GO:0032653	regulation of interleukin-10 production	68	Adrenal Gland	15	9.28708	15
GO:0051985	negative regulation of chromosome segregation	30	Adrenal Gland	15	7.52629	15
GO:0006865	amino acid transport	128	Adrenal Gland	14	22.58	15
GO:0048562	embryonic organ morphogenesis	117	Adrenal Gland	14	20.1133	15
GO:1903034	regulation of response to wounding	162	Adrenal Gland	14	19.4679	15
GO:1903844	regulation of cellular response to transforming growth factor beta stimulus	127	Adrenal Gland	14	18.393	15
GO:2000736	regulation of stem cell differentiation	130	Adrenal Gland	14	18.0157	15
GO:0007200	phospholipase C-activating G protein-coupled receptor signaling pathway	75	Adrenal Gland	14	16.476	15
GO:0009063	cellular amino acid catabolic process	111	Adrenal Gland	14	16.1523	15
GO:1902414	protein localization to cell junction	81	Adrenal Gland	14	15.5591	15
GO:0031570	DNA integrity checkpoint	96	Adrenal Gland	14	15.2039	15
GO:0010522	regulation of calcium ion transport into cytosol	97	Adrenal Gland	14	14.9766	15
GO:1903509	liposaccharide metabolic process	117	Adrenal Gland	14	14.9372	15
GO:1901137	carbohydrate derivative biosynthetic process	451	Adrenal Gland	14	14.8998	15
GO:0006664	glycolipid metabolic process	116	Adrenal Gland	14	14.8958	15
GO:1901658	glycosyl compound catabolic process	49	Adrenal Gland	14	14.6499	15
GO:1901659	glycosyl compound biosynthetic process	41	Adrenal Gland	14	14.3676	15
GO:1901657	glycosyl compound metabolic process	134	Adrenal Gland	14	14.3672	15
GO:2000036	regulation of stem cell population maintenance	40	Adrenal Gland	14	14.2749	15
GO:0045667	regulation of osteoblast differentiation	132	Adrenal Gland	14	13.9602	15
GO:0036257	multivesicular body organization	33	Adrenal Gland	14	13.8346	15
GO:0007032	endosome organization	74	Adrenal Gland	14	13.7354	15
GO:0060021	roof of mouth development	83	Adrenal Gland	14	13.4196	15
GO:0006766	vitamin metabolic process	126	Adrenal Gland	14	12.611	15
GO:0043312	neutrophil degranulation	573	Adrenal Gland	14	12.4984	15
GO:0051491	positive regulation of filopodium assembly	30	Adrenal Gland	14	12.3281	15
GO:0006767	water-soluble vitamin metabolic process	86	Adrenal Gland	14	12.2172	15
GO:0002263	cell activation involved in immune response	724	Adrenal Gland	14	11.9557	15
GO:0002366	leukocyte activation involved in immune response	720	Adrenal Gland	14	11.9537	15
GO:0043331	response to dsRNA	58	Adrenal Gland	14	11.7394	15
GO:0009101	glycoprotein biosynthetic process	49	Adrenal Gland	14	11.2291	15
GO:0098754	detoxification	128	Adrenal Gland	14	10.9694	15
GO:0098869	cellular oxidant detoxification	100	Adrenal Gland	14	10.356	15
GO:1990748	cellular detoxification	113	Adrenal Gland	14	10.351	15
GO:0007286	spermatid development	81	Adrenal Gland	14	10.1354	15
GO:0035774	positive regulation of insulin secretion involved in cellular response to glucose stimulus	35	Adrenal Gland	14	7.80403	15
GO:0006112	energy reserve metabolic process	63	Adrenal Gland	14	7.7306	15
GO:0005977	glycogen metabolic process	49	Adrenal Gland	14	7.72335	15
GO:0072527	pyrimidine-containing compound metabolic process	84	Adrenal Gland	13	20.322	15
GO:0002065	columnar/cuboidal epithelial cell differentiation	44	Adrenal Gland	13	17.591	15
GO:0030855	epithelial cell differentiation	305	Adrenal Gland	13	17.3346	15
GO:0030204	chondroitin sulfate metabolic process	40	Adrenal Gland	13	15.6679	15
GO:0006900	vesicle budding from membrane	34	Adrenal Gland	13	15.2788	15
GO:0008088	axo-dendritic transport	67	Adrenal Gland	13	13.8382	15
GO:0035383	thioester metabolic process	112	Adrenal Gland	13	12.7454	15
GO:0010638	positive regulation of organelle organization	624	Adrenal Gland	13	11.0359	15
GO:0010822	positive regulation of mitochondrion organization	89	Adrenal Gland	13	8.40123	15
GO:0071715	icosanoid transport	39	Adrenal Gland	12	18.8422	15
GO:0050974	detection of mechanical stimulus involved in sensory perception	32	Adrenal Gland	12	18.5992	15
GO:0010592	positive regulation of lamellipodium assembly	30	Adrenal Gland	12	18.202	15
GO:0097009	energy homeostasis	37	Adrenal Gland	12	17.5739	15
GO:0071621	granulocyte chemotaxis	98	Adrenal Gland	12	13.8479	15
GO:0030593	neutrophil chemotaxis	93	Adrenal Gland	12	13.7339	15
GO:0003151	outflow tract morphogenesis	41	Adrenal Gland	12	13.6848	15
GO:1902991	regulation of amyloid precursor protein catabolic process	53	Adrenal Gland	12	12.5027	15
GO:0061097	regulation of protein tyrosine kinase activity	106	Adrenal Gland	12	10.8705	15
GO:0030888	regulation of B cell proliferation	64	Adrenal Gland	12	10.5642	15
GO:1905819	negative regulation of chromosome separation	30	Adrenal Gland	12	9.56756	15
GO:1905818	regulation of chromosome separation	70	Adrenal Gland	12	9.313	15
GO:0010965	regulation of mitotic sister chromatid separation	62	Adrenal Gland	12	9.31205	15
GO:0050679	positive regulation of epithelial cell proliferation	186	Adrenal Gland	11	16.9115	15
GO:0015800	acidic amino acid transport	52	Adrenal Gland	15	21.0666	16
GO:0035113	embryonic appendage morphogenesis	85	Adrenal Gland	15	20.6698	16
GO:1901021	positive regulation of calcium ion transmembrane transporter activity	36	Adrenal Gland	15	19.0134	16
GO:1902107	positive regulation of leukocyte differentiation	182	Adrenal Gland	15	18.276	16
GO:0045621	positive regulation of lymphocyte differentiation	119	Adrenal Gland	15	18.2239	16
GO:0045591	positive regulation of regulatory T cell differentiation	33	Adrenal Gland	15	17.6517	16
GO:0032873	negative regulation of stress-activated MAPK cascade	47	Adrenal Gland	15	15.2961	16
GO:1903557	positive regulation of tumor necrosis factor superfamily cytokine production	113	Adrenal Gland	15	14.5818	16
GO:0001819	positive regulation of cytokine production	571	Adrenal Gland	15	14.5797	16
GO:0051091	positive regulation of DNA-binding transcription factor activity	321	Adrenal Gland	15	14.1242	16
GO:0051092	positive regulation of NF-kappaB transcription factor activity	200	Adrenal Gland	15	14.1242	16
GO:0071634	regulation of transforming growth factor beta production	41	Adrenal Gland	15	12.9773	16
GO:0032663	regulation of interleukin-2 production	64	Adrenal Gland	15	11.8635	16
GO:0046700	heterocycle catabolic process	461	Adrenal Gland	15	10.897	16
GO:0032007	negative regulation of TOR signaling	44	Adrenal Gland	15	9.52103	16
GO:0042476	odontogenesis	98	Adrenal Gland	14	19.4964	16
GO:0009887	animal organ morphogenesis	517	Adrenal Gland	14	19.2737	16
GO:0048872	homeostasis of number of cells	126	Adrenal Gland	14	17.9902	16
GO:0061041	regulation of wound healing	131	Adrenal Gland	14	16.9831	16
GO:0051973	positive regulation of telomerase activity	37	Adrenal Gland	14	16.7393	16
GO:0090398	cellular senescence	35	Adrenal Gland	14	15.3572	16
GO:0006040	amino sugar metabolic process	43	Adrenal Gland	14	14.9741	16
GO:0009100	glycoprotein metabolic process	143	Adrenal Gland	14	14.2053	16
GO:0006029	proteoglycan metabolic process	53	Adrenal Gland	14	14.2053	16
GO:0006517	protein deglycosylation	34	Adrenal Gland	14	14.2053	16
GO:0022604	regulation of cell morphogenesis	322	Adrenal Gland	14	13.754	16
GO:0010769	regulation of cell morphogenesis involved in differentiation	96	Adrenal Gland	14	13.6833	16
GO:0008360	regulation of cell shape	165	Adrenal Gland	14	13.6772	16
GO:0042339	keratan sulfate metabolic process	33	Adrenal Gland	14	13.6713	16
GO:0009166	nucleotide catabolic process	72	Adrenal Gland	14	13.6211	16
GO:0048638	regulation of developmental growth	318	Adrenal Gland	14	13.6117	16
GO:0045931	positive regulation of mitotic cell cycle	119	Adrenal Gland	14	12.5721	16
GO:1903749	positive regulation of establishment of protein localization to mitochondrion	64	Adrenal Gland	14	12.4199	16
GO:0032376	positive regulation of cholesterol transport	33	Adrenal Gland	14	12.0213	16
GO:1905476	negative regulation of protein localization to membrane	30	Adrenal Gland	14	11.5241	16
GO:1905475	regulation of protein localization to membrane	204	Adrenal Gland	14	11.4456	16
GO:0007281	germ cell development	152	Adrenal Gland	14	10.0944	16
GO:0072348	sulfur compound transport	57	Adrenal Gland	13	19.9993	16
GO:0042733	embryonic digit morphogenesis	46	Adrenal Gland	13	19.8581	16
GO:0030326	embryonic limb morphogenesis	85	Adrenal Gland	13	18.525	16
GO:0090183	regulation of kidney development	33	Adrenal Gland	13	17.7718	16
GO:0045494	photoreceptor cell maintenance	45	Adrenal Gland	13	16.6903	16
GO:0070167	regulation of biomineral tissue development	97	Adrenal Gland	13	16.4545	16
GO:0110150	negative regulation of biomineralization	33	Adrenal Gland	13	16.4537	16
GO:0110149	regulation of biomineralization	99	Adrenal Gland	13	16.4093	16
GO:0070169	positive regulation of biomineral tissue development	47	Adrenal Gland	13	16.4058	16
GO:0110151	positive regulation of biomineralization	48	Adrenal Gland	13	16.3937	16
GO:0071805	potassium ion transmembrane transport	161	Adrenal Gland	13	14.0369	16
GO:0008217	regulation of blood pressure	152	Adrenal Gland	13	13.354	16
GO:0000045	autophagosome assembly	57	Adrenal Gland	13	12.32	16
GO:0001960	negative regulation of cytokine-mediated signaling pathway	64	Adrenal Gland	13	12.1717	16
GO:0060761	negative regulation of response to cytokine stimulus	68	Adrenal Gland	13	12.1706	16
GO:1901215	negative regulation of neuron death	219	Adrenal Gland	13	11.9448	16
GO:1901214	regulation of neuron death	338	Adrenal Gland	13	11.8327	16
GO:0034394	protein localization to cell surface	38	Adrenal Gland	13	11.7484	16
GO:0002285	lymphocyte activation involved in immune response	107	Adrenal Gland	13	11.5954	16
GO:0008156	negative regulation of DNA replication	35	Adrenal Gland	13	11.5533	16
GO:0043523	regulation of neuron apoptotic process	203	Adrenal Gland	13	11.2638	16
GO:0099111	microtubule-based transport	185	Adrenal Gland	13	11.166	16
GO:0099118	microtubule-based protein transport	68	Adrenal Gland	13	11.166	16
GO:0031023	microtubule organizing center organization	76	Adrenal Gland	13	11.0112	16
GO:0006901	vesicle coating	70	Adrenal Gland	13	10.9469	16
GO:0010565	regulation of cellular ketone metabolic process	196	Adrenal Gland	13	10.9254	16
GO:0048208	COPII vesicle coating	66	Adrenal Gland	13	10.9152	16
GO:1900371	regulation of purine nucleotide biosynthetic process	38	Adrenal Gland	13	10.7482	16
GO:1900542	regulation of purine nucleotide metabolic process	117	Adrenal Gland	13	10.7478	16
GO:0006140	regulation of nucleotide metabolic process	119	Adrenal Gland	13	10.7449	16
GO:0071347	cellular response to interleukin-1	102	Adrenal Gland	13	8.31618	16
GO:0140013	meiotic nuclear division	57	Adrenal Gland	12	17.1959	16
GO:0009791	post-embryonic development	59	Adrenal Gland	12	14.7575	16
GO:0007018	microtubule-based movement	335	Adrenal Gland	12	12.4247	16
GO:0009649	entrainment of circadian clock	34	Adrenal Gland	12	11.116	16
GO:0006111	regulation of gluconeogenesis	46	Adrenal Gland	12	11.0414	16
GO:1903959	regulation of anion transmembrane transport	116	Adrenal Gland	12	10.0095	16
GO:0043094	cellular metabolic compound salvage	36	Adrenal Gland	12	9.98885	16
GO:0051983	regulation of chromosome segregation	88	Adrenal Gland	12	9.44778	16
GO:0022412	cellular process involved in reproduction in multicellular organism	346	Adrenal Gland	12	8.39513	16
GO:0070670	response to interleukin-4	30	Adrenal Gland	12	7.97424	16
GO:0060964	regulation of gene silencing by miRNA	130	Adrenal Gland	12	7.89813	16
GO:2001240	negative regulation of extrinsic apoptotic signaling pathway in absence of ligand	46	Adrenal Gland	12	7.50643	16
GO:0034369	plasma lipoprotein particle remodeling	39	Adrenal Gland	12	7.24618	16
GO:0050730	regulation of peptidyl-tyrosine phosphorylation	278	Adrenal Gland	11	19.5303	16
GO:0042402	cellular biogenic amine catabolic process	31	Adrenal Gland	11	18.3153	16
GO:0010970	transport along microtubule	153	Adrenal Gland	11	17.7541	16
GO:0072384	organelle transport along microtubule	78	Adrenal Gland	11	17.4734	16
GO:0007507	heart development	201	Adrenal Gland	11	16.1609	16
GO:0006909	phagocytosis	79	Adrenal Gland	11	14.4183	16
GO:0110148	biomineralization	93	Adrenal Gland	11	14.376	16
GO:0046467	membrane lipid biosynthetic process	138	Adrenal Gland	11	13.4252	16
GO:0035821	modulation of process of other organism	137	Adrenal Gland	11	10.3988	16
GO:0033045	regulation of sister chromatid segregation	70	Adrenal Gland	9	15.1304	16
GO:0048286	lung alveolus development	32	Adrenal Gland	14	20.7083	17
GO:0048701	embryonic cranial skeleton morphogenesis	31	Adrenal Gland	14	19.4519	17
GO:0050766	positive regulation of phagocytosis	84	Adrenal Gland	14	18.4023	17
GO:0001569	branching involved in blood vessel morphogenesis	32	Adrenal Gland	14	18.1441	17
GO:2000300	regulation of synaptic vesicle exocytosis	54	Adrenal Gland	14	18.0738	17
GO:0006023	aminoglycan biosynthetic process	110	Adrenal Gland	14	16.1444	17
GO:0006024	glycosaminoglycan biosynthetic process	103	Adrenal Gland	14	15.5299	17
GO:0032760	positive regulation of tumor necrosis factor production	110	Adrenal Gland	14	15.3063	17
GO:1903555	regulation of tumor necrosis factor superfamily cytokine production	186	Adrenal Gland	14	15.1963	17
GO:0032481	positive regulation of type I interferon production	91	Adrenal Gland	14	15.1711	17
GO:0032728	positive regulation of interferon-beta production	38	Adrenal Gland	14	15.1698	17
GO:1900017	positive regulation of cytokine production involved in inflammatory response	32	Adrenal Gland	14	15.122	17
GO:0032680	regulation of tumor necrosis factor production	182	Adrenal Gland	14	15.1036	17
GO:0032703	negative regulation of interleukin-2 production	33	Adrenal Gland	14	15.0915	17
GO:0032675	regulation of interleukin-6 production	165	Adrenal Gland	14	15.0805	17
GO:0032479	regulation of type I interferon production	144	Adrenal Gland	14	15.0444	17
GO:0032722	positive regulation of chemokine production	76	Adrenal Gland	14	14.9337	17
GO:0032720	negative regulation of tumor necrosis factor production	71	Adrenal Gland	14	14.7148	17
GO:0032715	negative regulation of interleukin-6 production	53	Adrenal Gland	14	14.6967	17
GO:0033555	multicellular organismal response to stress	50	Adrenal Gland	14	14.6783	17
GO:0032480	negative regulation of type I interferon production	49	Adrenal Gland	14	14.6358	17
GO:0032648	regulation of interferon-beta production	55	Adrenal Gland	14	14.6184	17
GO:0032647	regulation of interferon-alpha production	32	Adrenal Gland	14	14.4434	17
GO:1903556	negative regulation of tumor necrosis factor superfamily cytokine production	73	Adrenal Gland	14	14.3598	17
GO:0050858	negative regulation of antigen receptor-mediated signaling pathway	32	Adrenal Gland	14	12.6968	17
GO:0019693	ribose phosphate metabolic process	355	Adrenal Gland	14	11.9741	17
GO:0099177	regulation of trans-synaptic signaling	443	Adrenal Gland	14	10.4113	17
GO:0050806	positive regulation of synaptic transmission	150	Adrenal Gland	14	10.3837	17
GO:0060291	long-term synaptic potentiation	49	Adrenal Gland	14	10.383	17
GO:0048167	regulation of synaptic plasticity	197	Adrenal Gland	14	10.3823	17
GO:0048168	regulation of neuronal synaptic plasticity	45	Adrenal Gland	14	10.3823	17
GO:1900271	regulation of long-term synaptic potentiation	53	Adrenal Gland	14	10.3823	17
GO:0050804	modulation of chemical synaptic transmission	442	Adrenal Gland	14	10.3821	17
GO:0032228	regulation of synaptic transmission, GABAergic	33	Adrenal Gland	14	10.3821	17
GO:0050805	negative regulation of synaptic transmission	63	Adrenal Gland	14	10.3818	17
GO:0051966	regulation of synaptic transmission, glutamatergic	74	Adrenal Gland	14	10.3807	17
GO:0042472	inner ear morphogenesis	48	Adrenal Gland	13	19.8427	17
GO:0007369	gastrulation	37	Adrenal Gland	13	19.438	17
GO:0002753	cytoplasmic pattern recognition receptor signaling pathway	41	Adrenal Gland	13	18.9389	17
GO:0009584	detection of visible light	44	Adrenal Gland	13	18.2287	17
GO:0003254	regulation of membrane depolarization	41	Adrenal Gland	13	17.8382	17
GO:0010770	positive regulation of cell morphogenesis involved in differentiation	78	Adrenal Gland	13	16.6356	17
GO:0032691	negative regulation of interleukin-1 beta production	37	Adrenal Gland	13	14.5895	17
GO:0032651	regulation of interleukin-1 beta production	127	Adrenal Gland	13	14.5755	17
GO:0032731	positive regulation of interleukin-1 beta production	85	Adrenal Gland	13	14.5726	17
GO:0032732	positive regulation of interleukin-1 production	95	Adrenal Gland	13	14.5699	17
GO:0032652	regulation of interleukin-1 production	143	Adrenal Gland	13	14.5684	17
GO:0046329	negative regulation of JNK cascade	37	Adrenal Gland	13	14.1082	17
GO:0000077	DNA damage checkpoint	88	Adrenal Gland	13	13.6963	17
GO:1904645	response to amyloid-beta	51	Adrenal Gland	13	13.5512	17
GO:1901652	response to peptide	388	Adrenal Gland	13	13.5506	17
GO:0021987	cerebral cortex development	69	Adrenal Gland	13	13.5134	17
GO:0031572	G2 DNA damage checkpoint	30	Adrenal Gland	13	13.1727	17
GO:0070373	negative regulation of ERK1 and ERK2 cascade	72	Adrenal Gland	13	12.9436	17
GO:2000008	regulation of protein localization to cell surface	45	Adrenal Gland	13	12.6146	17
GO:1905477	positive regulation of protein localization to membrane	137	Adrenal Gland	13	12.2619	17
GO:0006457	protein folding	245	Adrenal Gland	13	11.5747	17
GO:0050995	negative regulation of lipid catabolic process	31	Adrenal Gland	13	11.3344	17
GO:0051250	negative regulation of lymphocyte activation	191	Adrenal Gland	13	11.1924	17
GO:0032259	methylation	314	Adrenal Gland	13	10.717	17
GO:0032735	positive regulation of interleukin-12 production	60	Adrenal Gland	13	10.0851	17
GO:2001032	regulation of double-strand break repair via nonhomologous end joining	30	Adrenal Gland	13	9.39731	17
GO:2000779	regulation of double-strand break repair	88	Adrenal Gland	13	9.39572	17
GO:0045776	negative regulation of blood pressure	38	Adrenal Gland	12	19.9124	17
GO:0050771	negative regulation of axonogenesis	70	Adrenal Gland	12	17.7355	17
GO:0048634	regulation of muscle organ development	48	Adrenal Gland	12	16.1731	17
GO:0005976	polysaccharide metabolic process	81	Adrenal Gland	12	15.6079	17
GO:0007050	cell cycle arrest	143	Adrenal Gland	12	15.4547	17
GO:0032755	positive regulation of interleukin-6 production	113	Adrenal Gland	12	15.3525	17
GO:0032689	negative regulation of interferon-gamma production	45	Adrenal Gland	12	15.2818	17
GO:0001818	negative regulation of cytokine production	337	Adrenal Gland	12	15.2743	17
GO:0061001	regulation of dendritic spine morphogenesis	44	Adrenal Gland	12	15.1232	17
GO:0051962	positive regulation of nervous system development	275	Adrenal Gland	12	13.9976	17
GO:0051090	regulation of DNA-binding transcription factor activity	504	Adrenal Gland	12	13.6023	17
GO:0007140	male meiotic nuclear division	42	Adrenal Gland	12	13.0955	17
GO:0032655	regulation of interleukin-12 production	84	Adrenal Gland	12	12.8139	17
GO:0009743	response to carbohydrate	166	Adrenal Gland	12	12.7186	17
GO:0002764	immune response-regulating signaling pathway	657	Adrenal Gland	12	12.6975	17
GO:0002433	immune response-regulating cell surface receptor signaling pathway involved in phagocytosis	161	Adrenal Gland	12	12.6893	17
GO:0002768	immune response-regulating cell surface receptor signaling pathway	654	Adrenal Gland	12	12.6892	17
GO:0038093	Fc receptor signaling pathway	283	Adrenal Gland	12	12.6892	17
GO:0038094	Fc-gamma receptor signaling pathway	162	Adrenal Gland	12	12.6892	17
GO:0038095	Fc-epsilon receptor signaling pathway	217	Adrenal Gland	12	12.6892	17
GO:0038096	Fc-gamma receptor signaling pathway involved in phagocytosis	161	Adrenal Gland	12	12.6868	17
GO:0002429	immune response-activating cell surface receptor signaling pathway	598	Adrenal Gland	12	12.677	17
GO:0002431	Fc receptor mediated stimulatory signaling pathway	164	Adrenal Gland	12	12.677	17
GO:0050851	antigen receptor-mediated signaling pathway	402	Adrenal Gland	12	12.677	17
GO:0050852	T cell receptor signaling pathway	249	Adrenal Gland	12	12.677	17
GO:0050853	B cell receptor signaling pathway	163	Adrenal Gland	12	12.677	17
GO:0002757	immune response-activating signal transduction	598	Adrenal Gland	12	12.6248	17
GO:0032642	regulation of chemokine production	103	Adrenal Gland	12	11.9274	17
GO:1903364	positive regulation of cellular protein catabolic process	170	Adrenal Gland	12	10.9895	17
GO:1903052	positive regulation of proteolysis involved in cellular protein catabolic process	147	Adrenal Gland	12	10.981	17
GO:0051965	positive regulation of synapse assembly	63	Adrenal Gland	12	10.4027	17
GO:0002312	B cell activation involved in immune response	48	Adrenal Gland	12	10.0424	17
GO:0002286	T cell activation involved in immune response	60	Adrenal Gland	12	10.0024	17
GO:0045953	negative regulation of natural killer cell mediated cytotoxicity	59	Adrenal Gland	12	9.77745	17
GO:0097190	apoptotic signaling pathway	292	Adrenal Gland	11	18.527	17
GO:1903169	regulation of calcium ion transmembrane transport	147	Adrenal Gland	11	18.1729	17
GO:1901019	regulation of calcium ion transmembrane transporter activity	85	Adrenal Gland	11	18.1729	17
GO:0031109	microtubule polymerization or depolymerization	32	Adrenal Gland	11	17.7323	17
GO:1903318	negative regulation of protein maturation	36	Adrenal Gland	11	16.1796	17
GO:0016052	carbohydrate catabolic process	128	Adrenal Gland	11	15.3698	17
GO:0071806	protein transmembrane transport	62	Adrenal Gland	11	15.1515	17
GO:0071320	cellular response to cAMP	52	Adrenal Gland	11	13.8734	17
GO:0031214	biomineral tissue development	93	Adrenal Gland	11	12.7745	17
GO:0006282	regulation of DNA repair	132	Adrenal Gland	11	12.0201	17
GO:1901216	positive regulation of neuron death	103	Adrenal Gland	11	10.3999	17
GO:0060965	negative regulation of gene silencing by miRNA	30	Adrenal Gland	11	6.85089	17
GO:0009310	amine catabolic process	31	Adrenal Gland	10	21.3487	17
GO:0001658	branching involved in ureteric bud morphogenesis	39	Adrenal Gland	10	17.7081	17
GO:0030282	bone mineralization	47	Adrenal Gland	10	15.291	17
GO:0003180	aortic valve morphogenesis	31	Adrenal Gland	10	13.8687	17
GO:0000070	mitotic sister chromatid segregation	34	Adrenal Gland	10	13.4249	17
GO:0030278	regulation of ossification	116	Adrenal Gland	10	12.9343	17
GO:0031334	positive regulation of protein-containing complex assembly	277	Adrenal Gland	9	17.6901	17
GO:0051057	positive regulation of small GTPase mediated signal transduction	84	Adrenal Gland	9	15.7957	17
GO:0035025	positive regulation of Rho protein signal transduction	33	Adrenal Gland	9	15.7957	17
GO:0007212	dopamine receptor signaling pathway	31	Adrenal Gland	9	7.7175	17
GO:0006110	regulation of glycolytic process	80	Adrenal Gland	8	11.629	17
GO:0140253	cell-cell fusion	33	Adrenal Gland	13	19.2167	18
GO:0001756	somitogenesis	43	Adrenal Gland	13	18.8203	18
GO:0032414	positive regulation of ion transmembrane transporter activity	102	Adrenal Gland	13	18.4339	18
GO:0046928	regulation of neurotransmitter secretion	84	Adrenal Gland	13	17.2936	18
GO:0045648	positive regulation of erythrocyte differentiation	39	Adrenal Gland	13	17.1428	18
GO:0014014	negative regulation of gliogenesis	35	Adrenal Gland	13	16.187	18
GO:0030513	positive regulation of BMP signaling pathway	34	Adrenal Gland	13	15.2012	18
GO:0006164	purine nucleotide biosynthetic process	171	Adrenal Gland	13	14.8101	18
GO:1903578	regulation of ATP metabolic process	115	Adrenal Gland	13	14.633	18
GO:0051262	protein tetramerization	92	Adrenal Gland	13	14.0646	18
GO:0051784	negative regulation of nuclear division	41	Adrenal Gland	13	13.111	18
GO:0030510	regulation of BMP signaling pathway	93	Adrenal Gland	13	12.6663	18
GO:0070972	protein localization to endoplasmic reticulum	139	Adrenal Gland	13	12.2278	18
GO:0072599	establishment of protein localization to endoplasmic reticulum	125	Adrenal Gland	13	11.9438	18
GO:0045047	protein targeting to ER	121	Adrenal Gland	13	11.9317	18
GO:1900180	regulation of protein localization to nucleus	136	Adrenal Gland	13	11.6295	18
GO:1900181	negative regulation of protein localization to nucleus	35	Adrenal Gland	13	11.6287	18
GO:0032365	intracellular lipid transport	36	Adrenal Gland	13	11.5165	18
GO:0030166	proteoglycan biosynthetic process	34	Adrenal Gland	13	10.6087	18
GO:0051443	positive regulation of ubiquitin-protein transferase activity	34	Adrenal Gland	13	9.74943	18
GO:0009152	purine ribonucleotide biosynthetic process	163	Adrenal Gland	13	9.48783	18
GO:0032743	positive regulation of interleukin-2 production	31	Adrenal Gland	13	9.37848	18
GO:0042407	cristae formation	31	Adrenal Gland	13	8.94051	18
GO:0007007	inner mitochondrial membrane organization	55	Adrenal Gland	13	8.93937	18
GO:0043043	peptide biosynthetic process	250	Adrenal Gland	13	8.66844	18
GO:0048598	embryonic morphogenesis	404	Adrenal Gland	12	20.0747	18
GO:0010469	regulation of signaling receptor activity	214	Adrenal Gland	12	19.2127	18
GO:0000768	syncytium formation by plasma membrane fusion	33	Adrenal Gland	12	18.9187	18
GO:0090288	negative regulation of cellular response to growth factor stimulus	99	Adrenal Gland	12	18.6369	18
GO:0030500	regulation of bone mineralization	79	Adrenal Gland	12	17.8746	18
GO:1901342	regulation of vasculature development	300	Adrenal Gland	12	16.6881	18
GO:0045766	positive regulation of angiogenesis	158	Adrenal Gland	12	16.6788	18
GO:1904018	positive regulation of vasculature development	158	Adrenal Gland	12	16.6783	18
GO:0045765	regulation of angiogenesis	296	Adrenal Gland	12	16.6779	18
GO:1903670	regulation of sprouting angiogenesis	41	Adrenal Gland	12	16.6779	18
GO:0030514	negative regulation of BMP signaling pathway	52	Adrenal Gland	12	15.9139	18
GO:0007626	locomotory behavior	158	Adrenal Gland	12	15.618	18
GO:0048639	positive regulation of developmental growth	174	Adrenal Gland	12	15.4667	18
GO:0040008	regulation of growth	679	Adrenal Gland	12	15.1535	18
GO:0007610	behavior	535	Adrenal Gland	12	14.914	18
GO:0051960	regulation of nervous system development	436	Adrenal Gland	12	14.7279	18
GO:0014013	regulation of gliogenesis	95	Adrenal Gland	12	14.6711	18
GO:0090305	nucleic acid phosphodiester bond hydrolysis	331	Adrenal Gland	12	14.6005	18
GO:0070839	metal ion export	41	Adrenal Gland	12	14.0791	18
GO:0034440	lipid oxidation	90	Adrenal Gland	12	13.8378	18
GO:1900076	regulation of cellular response to insulin stimulus	65	Adrenal Gland	12	13.5925	18
GO:0072594	establishment of protein localization to organelle	453	Adrenal Gland	12	12.8953	18
GO:0072655	establishment of protein localization to mitochondrion	74	Adrenal Gland	12	12.8909	18
GO:0070585	protein localization to mitochondrion	82	Adrenal Gland	12	12.8837	18
GO:0018195	peptidyl-arginine modification	31	Adrenal Gland	12	12.5963	18
GO:0097722	sperm motility	69	Adrenal Gland	12	12.2023	18
GO:0006897	endocytosis	499	Adrenal Gland	12	12.0375	18
GO:0048193	Golgi vesicle transport	363	Adrenal Gland	12	11.7002	18
GO:0006892	post-Golgi vesicle-mediated transport	106	Adrenal Gland	12	11.6868	18
GO:0006891	intra-Golgi vesicle-mediated transport	39	Adrenal Gland	12	11.6865	18
GO:0006888	endoplasmic reticulum to Golgi vesicle-mediated transport	191	Adrenal Gland	12	11.6861	18
GO:0006890	retrograde vesicle-mediated transport, Golgi to endoplasmic reticulum	94	Adrenal Gland	12	11.6861	18
GO:0006638	neutral lipid metabolic process	108	Adrenal Gland	12	11.4361	18
GO:0006898	receptor-mediated endocytosis	278	Adrenal Gland	12	11.3563	18
GO:0031112	positive regulation of microtubule polymerization or depolymerization	43	Adrenal Gland	12	11.3131	18
GO:0072583	clathrin-dependent endocytosis	30	Adrenal Gland	12	10.8254	18
GO:1901797	negative regulation of signal transduction by p53 class mediator	32	Adrenal Gland	12	10.6456	18
GO:0043516	regulation of DNA damage response, signal transduction by p53 class mediator	35	Adrenal Gland	12	9.74199	18
GO:0051656	establishment of organelle localization	297	Adrenal Gland	12	9.43109	18
GO:0070304	positive regulation of stress-activated protein kinase signaling cascade	129	Adrenal Gland	12	9.04707	18
GO:0031345	negative regulation of cell projection organization	181	Adrenal Gland	12	8.98221	18
GO:0061099	negative regulation of protein tyrosine kinase activity	35	Adrenal Gland	12	7.87625	18
GO:0010001	glial cell differentiation	66	Adrenal Gland	11	18.5618	18
GO:0007612	learning	136	Adrenal Gland	11	17.7754	18
GO:0000902	cell morphogenesis	211	Adrenal Gland	11	17.2666	18
GO:0006835	dicarboxylic acid transport	78	Adrenal Gland	11	17.1961	18
GO:0015701	bicarbonate transport	43	Adrenal Gland	11	17.0904	18
GO:1900015	regulation of cytokine production involved in inflammatory response	69	Adrenal Gland	11	16.5688	18
GO:0051961	negative regulation of nervous system development	148	Adrenal Gland	11	15.1449	18
GO:0035384	thioester biosynthetic process	58	Adrenal Gland	11	13.699	18
GO:0006661	phosphatidylinositol biosynthetic process	118	Adrenal Gland	11	13.4166	18
GO:0042440	pigment metabolic process	66	Adrenal Gland	11	12.9421	18
GO:1900077	negative regulation of cellular response to insulin stimulus	38	Adrenal Gland	11	12.9273	18
GO:0007006	mitochondrial membrane organization	150	Adrenal Gland	11	12.0143	18
GO:0051053	negative regulation of DNA metabolic process	123	Adrenal Gland	11	11.622	18
GO:0051054	positive regulation of DNA metabolic process	216	Adrenal Gland	11	11.4231	18
GO:0032874	positive regulation of stress-activated MAPK cascade	127	Adrenal Gland	11	9.32293	18
GO:0017038	protein import	149	Adrenal Gland	11	7.98892	18
GO:0033238	regulation of cellular amine metabolic process	96	Adrenal Gland	11	6.89077	18
GO:0042509	regulation of tyrosine phosphorylation of STAT protein	89	Adrenal Gland	10	22.9879	18
GO:1901888	regulation of cell junction assembly	213	Adrenal Gland	10	18.6146	18
GO:0001817	regulation of cytokine production	884	Adrenal Gland	10	17.5657	18
GO:0031641	regulation of myelination	45	Adrenal Gland	10	17.167	18
GO:0010977	negative regulation of neuron projection development	136	Adrenal Gland	10	16.9911	18
GO:0098656	anion transmembrane transport	495	Adrenal Gland	10	16.7392	18
GO:1903825	organic acid transmembrane transport	145	Adrenal Gland	10	16.0135	18
GO:1905039	carboxylic acid transmembrane transport	144	Adrenal Gland	10	15.9987	18
GO:1902475	L-alpha-amino acid transmembrane transport	54	Adrenal Gland	10	15.9987	18
GO:0003333	amino acid transmembrane transport	87	Adrenal Gland	10	15.9987	18
GO:0009154	purine ribonucleotide catabolic process	35	Adrenal Gland	10	15.8543	18
GO:0097529	myeloid leukocyte migration	146	Adrenal Gland	10	15.7964	18
GO:0097530	granulocyte migration	112	Adrenal Gland	10	15.7964	18
GO:1990266	neutrophil migration	104	Adrenal Gland	10	15.7963	18
GO:2000772	regulation of cellular senescence	71	Adrenal Gland	10	15.6698	18
GO:0070588	calcium ion transmembrane transport	190	Adrenal Gland	10	15.0755	18
GO:1902600	proton transmembrane transport	140	Adrenal Gland	10	14.9822	18
GO:0019318	hexose metabolic process	161	Adrenal Gland	10	14.931	18
GO:0006006	glucose metabolic process	120	Adrenal Gland	10	14.931	18
GO:0005996	monosaccharide metabolic process	184	Adrenal Gland	10	14.9267	18
GO:0047496	vesicle transport along microtubule	43	Adrenal Gland	10	14.6697	18
GO:1902117	positive regulation of organelle assembly	74	Adrenal Gland	10	14.3396	18
GO:0016458	gene silencing	126	Adrenal Gland	10	9.12891	18
GO:0071363	cellular response to growth factor stimulus	263	Adrenal Gland	10	8.84676	18
GO:1902993	positive regulation of amyloid precursor protein catabolic process	35	Adrenal Gland	10	7.22361	18
GO:0050732	negative regulation of peptidyl-tyrosine phosphorylation	58	Adrenal Gland	9	16.9217	18
GO:0003179	heart valve morphogenesis	50	Adrenal Gland	9	13.2487	18
GO:0045601	regulation of endothelial cell differentiation	43	Adrenal Gland	8	14.5139	18
GO:0010842	retina layer formation	35	Adrenal Gland	12	18.7356	19
GO:0072175	epithelial tube formation	31	Adrenal Gland	12	18.7007	19
GO:0030858	positive regulation of epithelial cell differentiation	53	Adrenal Gland	12	18.5735	19
GO:0035148	tube formation	120	Adrenal Gland	12	18.4535	19
GO:1900026	positive regulation of substrate adhesion-dependent cell spreading	41	Adrenal Gland	12	17.804	19
GO:0002040	sprouting angiogenesis	31	Adrenal Gland	12	17.7181	19
GO:0001525	angiogenesis	274	Adrenal Gland	12	17.6918	19
GO:0046330	positive regulation of JNK cascade	98	Adrenal Gland	12	17.2484	19
GO:0062197	cellular response to chemical stress	269	Adrenal Gland	12	17.2107	19
GO:0050764	regulation of phagocytosis	111	Adrenal Gland	12	17.044	19
GO:1901998	toxin transport	40	Adrenal Gland	12	16.5925	19
GO:0045639	positive regulation of myeloid cell differentiation	113	Adrenal Gland	12	16.5226	19
GO:0032872	regulation of stress-activated MAPK cascade	190	Adrenal Gland	12	16.4886	19
GO:0071867	response to monoamine	41	Adrenal Gland	12	15.7595	19
GO:0071868	cellular response to monoamine stimulus	37	Adrenal Gland	12	15.7163	19
GO:0034599	cellular response to oxidative stress	226	Adrenal Gland	12	15.6966	19
GO:0006220	pyrimidine nucleotide metabolic process	48	Adrenal Gland	12	15.4916	19
GO:0016525	negative regulation of angiogenesis	113	Adrenal Gland	12	14.9353	19
GO:0051345	positive regulation of hydrolase activity	848	Adrenal Gland	12	14.8223	19
GO:0060193	positive regulation of lipase activity	74	Adrenal Gland	12	14.8061	19
GO:0010518	positive regulation of phospholipase activity	62	Adrenal Gland	12	14.8061	19
GO:0030534	adult behavior	120	Adrenal Gland	12	14.7395	19
GO:2000378	negative regulation of reactive oxygen species metabolic process	57	Adrenal Gland	12	14.7031	19
GO:0043507	positive regulation of JUN kinase activity	84	Adrenal Gland	12	14.6912	19
GO:0046328	regulation of JNK cascade	143	Adrenal Gland	12	14.1337	19
GO:1903827	regulation of cellular protein localization	575	Adrenal Gland	12	13.0583	19
GO:0071616	acyl-CoA biosynthetic process	58	Adrenal Gland	12	12.9808	19
GO:1900182	positive regulation of protein localization to nucleus	86	Adrenal Gland	12	12.9434	19
GO:0043406	positive regulation of MAP kinase activity	252	Adrenal Gland	12	12.8999	19
GO:1903076	regulation of protein localization to plasma membrane	106	Adrenal Gland	12	12.8546	19
GO:1903078	positive regulation of protein localization to plasma membrane	66	Adrenal Gland	12	12.7923	19
GO:0097120	receptor localization to synapse	31	Adrenal Gland	12	12.1551	19
GO:0050768	negative regulation of neurogenesis	143	Adrenal Gland	12	11.8764	19
GO:1903115	regulation of actin filament-based movement	32	Adrenal Gland	12	11.8205	19
GO:1901030	positive regulation of mitochondrial outer membrane permeabilization involved in apoptotic signaling pathway	38	Adrenal Gland	12	11.0984	19
GO:0061045	negative regulation of wound healing	74	Adrenal Gland	12	10.5625	19
GO:0045668	negative regulation of osteoblast differentiation	55	Adrenal Gland	12	7.32304	19
GO:0001843	neural tube closure	75	Adrenal Gland	11	18.698	19
GO:0001707	mesoderm formation	38	Adrenal Gland	11	18.6974	19
GO:0060606	tube closure	78	Adrenal Gland	11	18.6974	19
GO:0001704	formation of primary germ layer	50	Adrenal Gland	11	18.6963	19
GO:1901698	response to nitrogen compound	931	Adrenal Gland	11	18.3238	19
GO:0040007	growth	290	Adrenal Gland	11	18.0046	19
GO:0048588	developmental cell growth	86	Adrenal Gland	11	17.8203	19
GO:0046942	carboxylic acid transport	251	Adrenal Gland	11	17.2408	19
GO:0030501	positive regulation of bone mineralization	39	Adrenal Gland	11	16.9377	19
GO:0015718	monocarboxylic acid transport	154	Adrenal Gland	11	16.5532	19
GO:0015711	organic anion transport	351	Adrenal Gland	11	16.5156	19
GO:0010824	regulation of centrosome duplication	46	Adrenal Gland	11	16.4997	19
GO:0010948	negative regulation of cell cycle process	386	Adrenal Gland	11	15.235	19
GO:0045786	negative regulation of cell cycle	630	Adrenal Gland	11	15.2197	19
GO:0007214	gamma-aminobutyric acid signaling pathway	34	Adrenal Gland	11	15.0211	19
GO:2000045	regulation of G1/S transition of mitotic cell cycle	161	Adrenal Gland	11	14.1888	19
GO:1901068	guanosine-containing compound metabolic process	40	Adrenal Gland	11	13.8258	19
GO:0046128	purine ribonucleoside metabolic process	59	Adrenal Gland	11	13.823	19
GO:0010959	regulation of metal ion transport	269	Adrenal Gland	11	13.1736	19
GO:0010389	regulation of G2/M transition of mitotic cell cycle	240	Adrenal Gland	11	13.1196	19
GO:0071870	cellular response to catecholamine stimulus	37	Adrenal Gland	11	13.1179	19
GO:0005975	carbohydrate metabolic process	484	Adrenal Gland	11	13.0894	19
GO:0044773	mitotic DNA damage checkpoint	61	Adrenal Gland	11	12.8407	19
GO:1901800	positive regulation of proteasomal protein catabolic process	127	Adrenal Gland	11	12.3129	19
GO:0018198	peptidyl-cysteine modification	38	Adrenal Gland	11	12.0003	19
GO:0071346	cellular response to interferon-gamma	121	Adrenal Gland	11	11.5825	19
GO:0034097	response to cytokine	581	Adrenal Gland	11	11.5363	19
GO:0034341	response to interferon-gamma	147	Adrenal Gland	11	10.3885	19
GO:0006163	purine nucleotide metabolic process	347	Adrenal Gland	11	10.1908	19
GO:0002716	negative regulation of natural killer cell mediated immunity	60	Adrenal Gland	11	10.0087	19
GO:0043525	positive regulation of neuron apoptotic process	59	Adrenal Gland	11	9.9488	19
GO:0031396	regulation of protein ubiquitination	217	Adrenal Gland	11	9.50219	19
GO:0070555	response to interleukin-1	133	Adrenal Gland	11	9.4991	19
GO:1903320	regulation of protein modification by small protein conjugation or removal	249	Adrenal Gland	11	9.08531	19
GO:0030595	leukocyte chemotaxis	162	Adrenal Gland	11	8.00478	19
GO:0032091	negative regulation of protein binding	97	Adrenal Gland	11	6.7456	19
GO:0043388	positive regulation of DNA binding	56	Adrenal Gland	11	6.14174	19
GO:0009799	specification of symmetry	65	Adrenal Gland	10	19.5621	19
GO:0009855	determination of bilateral symmetry	64	Adrenal Gland	10	19.5597	19
GO:0007368	determination of left/right symmetry	63	Adrenal Gland	10	19.5597	19
GO:1903428	positive regulation of reactive oxygen species biosynthetic process	60	Adrenal Gland	10	19.3228	19
GO:1903426	regulation of reactive oxygen species biosynthetic process	100	Adrenal Gland	10	19.3228	19
GO:0007265	Ras protein signal transduction	188	Adrenal Gland	10	18.5926	19
GO:0007264	small GTPase mediated signal transduction	277	Adrenal Gland	10	18.549	19
GO:2000027	regulation of animal organ morphogenesis	203	Adrenal Gland	10	18.5084	19
GO:0007346	regulation of mitotic cell cycle	651	Adrenal Gland	10	17.7018	19
GO:0006979	response to oxidative stress	393	Adrenal Gland	10	17.5478	19
GO:0045638	negative regulation of myeloid cell differentiation	100	Adrenal Gland	10	17.1962	19
GO:1901990	regulation of mitotic cell cycle phase transition	465	Adrenal Gland	10	16.5746	19
GO:1902001	fatty acid transmembrane transport	42	Adrenal Gland	10	16.3791	19
GO:0090502	RNA phosphodiester bond hydrolysis, endonucleolytic	95	Adrenal Gland	10	16.0263	19
GO:0090068	positive regulation of cell cycle process	309	Adrenal Gland	10	15.5638	19
GO:0015909	long-chain fatty acid transport	65	Adrenal Gland	10	15.4882	19
GO:0007127	meiosis I	32	Adrenal Gland	10	15.3863	19
GO:0006790	sulfur compound metabolic process	395	Adrenal Gland	10	15.2504	19
GO:0045787	positive regulation of cell cycle	414	Adrenal Gland	10	14.6959	19
GO:0051607	defense response to virus	221	Adrenal Gland	10	14.6206	19
GO:0043414	macromolecule methylation	259	Adrenal Gland	10	14.6007	19
GO:0071345	cellular response to cytokine stimulus	455	Adrenal Gland	10	14.5509	19
GO:1990830	cellular response to leukemia inhibitory factor	81	Adrenal Gland	10	13.6034	19
GO:2000060	positive regulation of ubiquitin-dependent protein catabolic process	115	Adrenal Gland	10	13.1218	19
GO:0002223	stimulatory C-type lectin receptor signaling pathway	137	Adrenal Gland	10	13.1092	19
GO:0002220	innate immune response activating cell surface receptor signaling pathway	146	Adrenal Gland	10	13.1088	19
GO:0009615	response to virus	328	Adrenal Gland	10	12.9055	19
GO:0035456	response to interferon-beta	31	Adrenal Gland	10	12.4056	19
GO:0038111	interleukin-7-mediated signaling pathway	30	Adrenal Gland	10	12.4055	19
GO:0030856	regulation of epithelial cell differentiation	155	Adrenal Gland	10	12.2101	19
GO:2001020	regulation of response to DNA damage stimulus	243	Adrenal Gland	10	11.9327	19
GO:0044743	protein transmembrane import into intracellular organelle	36	Adrenal Gland	10	7.41835	19
GO:0045862	positive regulation of proteolysis	406	Adrenal Gland	10	6.83248	19
GO:0045861	negative regulation of proteolysis	369	Adrenal Gland	10	6.82876	19
GO:0043281	regulation of cysteine-type endopeptidase activity involved in apoptotic process	220	Adrenal Gland	10	6.8276	19
GO:2000116	regulation of cysteine-type endopeptidase activity	254	Adrenal Gland	10	6.82717	19
GO:0052548	regulation of endopeptidase activity	467	Adrenal Gland	10	6.82314	19
GO:0052547	regulation of peptidase activity	495	Adrenal Gland	10	6.78512	19
GO:0030162	regulation of proteolysis	801	Adrenal Gland	10	6.66998	19
GO:0045669	positive regulation of osteoblast differentiation	65	Adrenal Gland	9	19.4495	19
GO:0031503	protein-containing complex localization	136	Adrenal Gland	9	17.6657	19
GO:0035633	maintenance of blood-brain barrier	31	Adrenal Gland	9	15.4436	19
GO:0001894	tissue homeostasis	185	Adrenal Gland	9	15.4364	19
GO:0001895	retina homeostasis	44	Adrenal Gland	9	15.4241	19
GO:0060249	anatomical structure homeostasis	341	Adrenal Gland	9	15.3465	19
GO:0140546	defense response to symbiont	221	Adrenal Gland	9	15.3228	19
GO:0007093	mitotic cell cycle checkpoint	110	Adrenal Gland	9	14.0156	19
GO:0042752	regulation of circadian rhythm	120	Adrenal Gland	9	13.5959	19
GO:0050891	multicellular organismal water homeostasis	72	Adrenal Gland	9	13.0395	19
GO:0060966	regulation of gene silencing by RNA	133	Adrenal Gland	9	8.97883	19
GO:0099518	vesicle cytoskeletal trafficking	71	Adrenal Gland	9	4.95294	19
GO:2000179	positive regulation of neural precursor cell proliferation	45	Adrenal Gland	8	18.9672	19
GO:0110020	regulation of actomyosin structure organization	98	Adrenal Gland	8	18.5707	19
GO:0033993	response to lipid	791	Adrenal Gland	8	17.0434	19
GO:0032506	cytokinetic process	36	Adrenal Gland	8	13.6682	19
GO:0010574	regulation of vascular endothelial growth factor production	31	Adrenal Gland	8	13.4065	19
GO:0044070	regulation of anion transport	864	Adrenal Gland	8	11.187	19
GO:0010799	regulation of peptidyl-threonine phosphorylation	47	Adrenal Gland	8	9.59021	19
GO:0009612	response to mechanical stimulus	190	Adrenal Gland	8	6.96586	19
GO:0048646	anatomical structure formation involved in morphogenesis	734	Adrenal Gland	11	18.697	20
GO:0010927	cellular component assembly involved in morphogenesis	65	Adrenal Gland	11	18.691	20
GO:0006949	syncytium formation	34	Adrenal Gland	11	18.6897	20
GO:0001975	response to amphetamine	31	Adrenal Gland	11	18.6263	20
GO:0014075	response to amine	45	Adrenal Gland	11	18.6259	20
GO:0051924	regulation of calcium ion transport	260	Adrenal Gland	11	18.5316	20
GO:0090279	regulation of calcium ion import	47	Adrenal Gland	11	18.5316	20
GO:0042573	retinoic acid metabolic process	32	Adrenal Gland	11	18.527	20
GO:2000311	regulation of AMPA receptor activity	32	Adrenal Gland	11	18.527	20
GO:0043279	response to alkaloid	93	Adrenal Gland	11	18.4525	20
GO:0010243	response to organonitrogen compound	852	Adrenal Gland	11	18.4434	20
GO:0045597	positive regulation of cell differentiation	874	Adrenal Gland	11	18.3025	20
GO:0051289	protein homotetramerization	60	Adrenal Gland	11	18.1396	20
GO:0070168	negative regulation of biomineral tissue development	32	Adrenal Gland	11	18.0083	20
GO:0048565	digestive tract development	65	Adrenal Gland	11	17.8109	20
GO:0051260	protein homooligomerization	190	Adrenal Gland	11	17.7062	20
GO:0030865	cortical cytoskeleton organization	65	Adrenal Gland	11	17.6413	20
GO:1990138	neuron projection extension	63	Adrenal Gland	11	17.5683	20
GO:0048675	axon extension	34	Adrenal Gland	11	17.5683	20
GO:0048589	developmental growth	285	Adrenal Gland	11	17.3454	20
GO:0035264	multicellular organism growth	73	Adrenal Gland	11	17.3454	20
GO:0035265	organ growth	30	Adrenal Gland	11	17.3454	20
GO:0060560	developmental growth involved in morphogenesis	107	Adrenal Gland	11	17.3454	20
GO:0140353	lipid export from cell	36	Adrenal Gland	11	16.8195	20
GO:0007266	Rho protein signal transduction	64	Adrenal Gland	11	16.6992	20
GO:0045671	negative regulation of osteoclast differentiation	34	Adrenal Gland	11	16.5133	20
GO:0030031	cell projection assembly	350	Adrenal Gland	11	16.4054	20
GO:0009261	ribonucleotide catabolic process	40	Adrenal Gland	11	16.3725	20
GO:0051604	protein maturation	249	Adrenal Gland	11	16.2499	20
GO:0097028	dendritic cell differentiation	40	Adrenal Gland	11	16.2119	20
GO:0010950	positive regulation of endopeptidase activity	200	Adrenal Gland	11	16.0274	20
GO:2001056	positive regulation of cysteine-type endopeptidase activity	166	Adrenal Gland	11	16.0206	20
GO:0043280	positive regulation of cysteine-type endopeptidase activity involved in apoptotic process	149	Adrenal Gland	11	16.0035	20
GO:0006919	activation of cysteine-type endopeptidase activity involved in apoptotic process	93	Adrenal Gland	11	16.0034	20
GO:0010952	positive regulation of peptidase activity	219	Adrenal Gland	11	15.512	20
GO:0009259	ribonucleotide metabolic process	346	Adrenal Gland	11	15.4241	20
GO:0001505	regulation of neurotransmitter levels	192	Adrenal Gland	11	15.2728	20
GO:0007596	blood coagulation	200	Adrenal Gland	11	15.038	20
GO:1903131	mononuclear cell differentiation	253	Adrenal Gland	11	14.9848	20
GO:0002521	leukocyte differentiation	315	Adrenal Gland	11	14.9545	20
GO:0046632	alpha-beta T cell differentiation	38	Adrenal Gland	11	14.8194	20
GO:0030098	lymphocyte differentiation	208	Adrenal Gland	11	14.8181	20
GO:0090151	establishment of protein localization to mitochondrial membrane	32	Adrenal Gland	11	14.6201	20
GO:0001558	regulation of cell growth	443	Adrenal Gland	11	14.052	20
GO:0043433	negative regulation of DNA-binding transcription factor activity	183	Adrenal Gland	11	14.0506	20
GO:0032088	negative regulation of NF-kappaB transcription factor activity	104	Adrenal Gland	11	14.0506	20
GO:0048841	regulation of axon extension involved in axon guidance	35	Adrenal Gland	11	13.8729	20
GO:0030307	positive regulation of cell growth	178	Adrenal Gland	11	13.5008	20
GO:0042278	purine nucleoside metabolic process	62	Adrenal Gland	11	13.3322	20
GO:0046622	positive regulation of organ growth	50	Adrenal Gland	11	13.3312	20
GO:0030308	negative regulation of cell growth	202	Adrenal Gland	11	13.1831	20
GO:0045927	positive regulation of growth	267	Adrenal Gland	11	13.1757	20
GO:0060421	positive regulation of heart growth	40	Adrenal Gland	11	13.1337	20
GO:0055023	positive regulation of cardiac muscle tissue growth	36	Adrenal Gland	11	13.0895	20
GO:0045926	negative regulation of growth	257	Adrenal Gland	11	12.8529	20
GO:0040018	positive regulation of multicellular organism growth	30	Adrenal Gland	11	12.8043	20
GO:0040014	regulation of multicellular organism growth	61	Adrenal Gland	11	12.7254	20
GO:0046620	regulation of organ growth	93	Adrenal Gland	11	12.7254	20
GO:0060420	regulation of heart growth	68	Adrenal Gland	11	12.7254	20
GO:0055021	regulation of cardiac muscle tissue growth	61	Adrenal Gland	11	12.7254	20
GO:0060043	regulation of cardiac muscle cell proliferation	37	Adrenal Gland	11	12.7254	20
GO:0045778	positive regulation of ossification	48	Adrenal Gland	11	12.0949	20
GO:0032418	lysosome localization	48	Adrenal Gland	11	11.9738	20
GO:0099637	neurotransmitter receptor transport	31	Adrenal Gland	11	11.5794	20
GO:0018193	peptidyl-amino acid modification	903	Adrenal Gland	11	10.9437	20
GO:0035637	multicellular organismal signaling	89	Adrenal Gland	11	10.6727	20
GO:0035735	intraciliary transport involved in cilium assembly	40	Adrenal Gland	11	10.2605	20
GO:0002758	innate immune response-activating signal transduction	147	Adrenal Gland	11	10.1907	20
GO:0043647	inositol phosphate metabolic process	61	Adrenal Gland	11	9.96876	20
GO:0023052	signaling	718	Adrenal Gland	11	9.7383	20
GO:0006515	protein quality control for misfolded or incompletely synthesized proteins	40	Adrenal Gland	11	9.7002	20
GO:0002218	activation of innate immune response	176	Adrenal Gland	11	9.61007	20
GO:0033144	negative regulation of intracellular steroid hormone receptor signaling pathway	35	Adrenal Gland	11	8.23615	20
GO:0050868	negative regulation of T cell activation	143	Adrenal Gland	11	8.18466	20
GO:0046636	negative regulation of alpha-beta T cell activation	56	Adrenal Gland	11	8.17913	20
GO:2000515	negative regulation of CD4-positive, alpha-beta T cell activation	45	Adrenal Gland	11	8.17153	20
GO:0033146	regulation of intracellular estrogen receptor signaling pathway	40	Adrenal Gland	11	7.72336	20
GO:0032970	regulation of actin filament-based process	396	Adrenal Gland	11	6.38411	20
GO:0051101	regulation of DNA binding	130	Adrenal Gland	11	5.10004	20
GO:2000677	regulation of transcription regulatory region DNA binding	50	Adrenal Gland	11	5.10004	20
GO:0090175	regulation of establishment of planar polarity	132	Adrenal Gland	10	19.1632	20
GO:0071496	cellular response to external stimulus	295	Adrenal Gland	10	18.6857	20
GO:0099601	regulation of neurotransmitter receptor activity	92	Adrenal Gland	10	18.5319	20
GO:0042771	intrinsic apoptotic signaling pathway in response to DNA damage by p53 class mediator	35	Adrenal Gland	10	18.4673	20
GO:0046031	ADP metabolic process	49	Adrenal Gland	10	18.2978	20
GO:0007257	activation of JUN kinase activity	44	Adrenal Gland	10	17.741	20
GO:2000273	positive regulation of signaling receptor activity	44	Adrenal Gland	10	17.555	20
GO:0051259	protein complex oligomerization	247	Adrenal Gland	10	17.443	20
GO:0071377	cellular response to glucagon stimulus	30	Adrenal Gland	10	17.2968	20
GO:0045124	regulation of bone resorption	47	Adrenal Gland	10	17.0069	20
GO:0071470	cellular response to osmotic stress	33	Adrenal Gland	10	16.9894	20
GO:0046850	regulation of bone remodeling	56	Adrenal Gland	10	16.9836	20
GO:1902017	regulation of cilium assembly	60	Adrenal Gland	10	16.9595	20
GO:0030517	negative regulation of axon extension	46	Adrenal Gland	10	16.7463	20
GO:0007613	memory	111	Adrenal Gland	10	16.4962	20
GO:1901655	cellular response to ketone	95	Adrenal Gland	10	16.204	20
GO:0043410	positive regulation of MAPK cascade	566	Adrenal Gland	10	16.1817	20
GO:0043010	camera-type eye development	56	Adrenal Gland	10	16.067	20
GO:0070374	positive regulation of ERK1 and ERK2 cascade	241	Adrenal Gland	10	15.9673	20
GO:0043408	regulation of MAPK cascade	744	Adrenal Gland	10	15.9423	20
GO:0090503	RNA phosphodiester bond hydrolysis, exonucleolytic	44	Adrenal Gland	10	15.8937	20
GO:0043001	Golgi to plasma membrane protein transport	32	Adrenal Gland	10	15.8435	20
GO:0070372	regulation of ERK1 and ERK2 cascade	326	Adrenal Gland	10	15.8427	20
GO:0031638	zymogen activation	47	Adrenal Gland	10	15.3512	20
GO:0031529	ruffle organization	34	Adrenal Gland	10	15.2636	20
GO:0010923	negative regulation of phosphatase activity	127	Adrenal Gland	10	15.1368	20
GO:0008213	protein alkylation	134	Adrenal Gland	10	15.0827	20
GO:0006027	glycosaminoglycan catabolic process	61	Adrenal Gland	10	15.0217	20
GO:0032869	cellular response to insulin stimulus	102	Adrenal Gland	10	14.8609	20
GO:0015908	fatty acid transport	117	Adrenal Gland	10	14.7916	20
GO:1903829	positive regulation of cellular protein localization	312	Adrenal Gland	10	14.4845	20
GO:0106027	neuron projection organization	42	Adrenal Gland	10	14.1056	20
GO:0097581	lamellipodium organization	44	Adrenal Gland	10	14.051	20
GO:0045806	negative regulation of endocytosis	48	Adrenal Gland	10	13.9897	20
GO:0000226	microtubule cytoskeleton organization	429	Adrenal Gland	10	13.9797	20
GO:0042306	regulation of protein import into nucleus	55	Adrenal Gland	10	13.9013	20
GO:0090174	organelle membrane fusion	103	Adrenal Gland	10	13.8649	20
GO:1904646	cellular response to amyloid-beta	42	Adrenal Gland	10	13.2177	20
GO:0070897	transcription preinitiation complex assembly	38	Adrenal Gland	10	12.1886	20
GO:0032008	positive regulation of TOR signaling	43	Adrenal Gland	10	12.1725	20
GO:0097479	synaptic vesicle localization	34	Adrenal Gland	10	12.0573	20
GO:0006639	acylglycerol metabolic process	108	Adrenal Gland	10	11.9403	20
GO:2000059	negative regulation of ubiquitin-dependent protein catabolic process	61	Adrenal Gland	10	11.8608	20
GO:0042596	fear response	30	Adrenal Gland	10	11.7966	20
GO:1903051	negative regulation of proteolysis involved in cellular protein catabolic process	77	Adrenal Gland	10	11.6973	20
GO:0010608	posttranscriptional regulation of gene expression	587	Adrenal Gland	10	11.445	20
GO:0006641	triglyceride metabolic process	73	Adrenal Gland	10	10.6458	20
GO:0009896	positive regulation of catabolic process	498	Adrenal Gland	10	10.2819	20
GO:0032435	negative regulation of proteasomal ubiquitin-dependent protein catabolic process	48	Adrenal Gland	10	10.1071	20
GO:1901799	negative regulation of proteasomal protein catabolic process	62	Adrenal Gland	10	10.0214	20
GO:1902904	negative regulation of supramolecular fiber organization	157	Adrenal Gland	10	9.91018	20
GO:0010639	negative regulation of organelle organization	340	Adrenal Gland	10	9.9075	20
GO:1905268	negative regulation of chromatin organization	66	Adrenal Gland	10	9.89564	20
GO:0051129	negative regulation of cellular component organization	748	Adrenal Gland	10	9.88069	20
GO:0030041	actin filament polymerization	41	Adrenal Gland	10	9.68992	20
GO:0042129	regulation of T cell proliferation	225	Adrenal Gland	10	9.65741	20
GO:0046640	regulation of alpha-beta T cell proliferation	46	Adrenal Gland	10	9.58161	20
GO:0046006	regulation of activated T cell proliferation	49	Adrenal Gland	10	9.53452	20
GO:0030279	negative regulation of ossification	41	Adrenal Gland	10	9.32225	20
GO:0036498	IRE1-mediated unfolded protein response	56	Adrenal Gland	10	9.23561	20
GO:0098876	vesicle-mediated transport to the plasma membrane	81	Adrenal Gland	10	8.89477	20
GO:0010721	negative regulation of cell development	186	Adrenal Gland	10	8.30606	20
GO:0033143	regulation of intracellular steroid hormone receptor signaling pathway	74	Adrenal Gland	10	6.84453	20
GO:0009268	response to pH	41	Adrenal Gland	10	5.73429	20
GO:1901028	regulation of mitochondrial outer membrane permeabilization involved in apoptotic signaling pathway	53	Adrenal Gland	9	19.2882	20
GO:0032673	regulation of interleukin-4 production	37	Adrenal Gland	9	19.2693	20
GO:0032233	positive regulation of actin filament bundle assembly	65	Adrenal Gland	9	18.315	20
GO:0032677	regulation of interleukin-8 production	95	Adrenal Gland	9	18.0577	20
GO:1901889	negative regulation of cell junction assembly	37	Adrenal Gland	9	17.9822	20
GO:0046621	negative regulation of organ growth	30	Adrenal Gland	9	17.6064	20
GO:0090263	positive regulation of canonical Wnt signaling pathway	162	Adrenal Gland	9	17.3648	20
GO:0007010	cytoskeleton organization	923	Adrenal Gland	9	17.3079	20
GO:0030177	positive regulation of Wnt signaling pathway	196	Adrenal Gland	9	17.2989	20
GO:0045087	innate immune response	840	Adrenal Gland	9	17.199	20
GO:0016485	protein processing	180	Adrenal Gland	9	16.7738	20
GO:0061951	establishment of protein localization to plasma membrane	49	Adrenal Gland	9	16.6237	20
GO:0051205	protein insertion into membrane	64	Adrenal Gland	9	16.5224	20
GO:0090150	establishment of protein localization to membrane	299	Adrenal Gland	9	16.5218	20
GO:0051180	vitamin transport	45	Adrenal Gland	9	16.4709	20
GO:0002181	cytoplasmic translation	40	Adrenal Gland	9	16.418	20
GO:0032543	mitochondrial translation	40	Adrenal Gland	9	16.3851	20
GO:0044272	sulfur compound biosynthetic process	195	Adrenal Gland	9	16.3766	20
GO:0060627	regulation of vesicle-mediated transport	548	Adrenal Gland	9	15.4796	20
GO:0043488	regulation of mRNA stability	213	Adrenal Gland	9	15.465	20
GO:0032757	positive regulation of interleukin-8 production	74	Adrenal Gland	9	15.3604	20
GO:0031342	negative regulation of cell killing	68	Adrenal Gland	9	14.9987	20
GO:0031670	cellular response to nutrient	31	Adrenal Gland	9	14.6931	20
GO:2000781	positive regulation of double-strand break repair	42	Adrenal Gland	9	14.6844	20
GO:0071356	cellular response to tumor necrosis factor	144	Adrenal Gland	9	14.677	20
GO:0000819	sister chromatid segregation	37	Adrenal Gland	9	14.4707	20
GO:2000573	positive regulation of DNA biosynthetic process	75	Adrenal Gland	9	14.4538	20
GO:0045738	negative regulation of DNA repair	37	Adrenal Gland	9	14.3803	20
GO:0033692	cellular polysaccharide biosynthetic process	44	Adrenal Gland	9	14.3686	20
GO:2000780	negative regulation of double-strand break repair	35	Adrenal Gland	9	14.2917	20
GO:0120161	regulation of cold-induced thermogenesis	157	Adrenal Gland	9	14.1749	20
GO:0016444	somatic cell DNA recombination	33	Adrenal Gland	9	14.0837	20
GO:0006399	tRNA metabolic process	207	Adrenal Gland	9	13.3437	20
GO:0016073	snRNA metabolic process	47	Adrenal Gland	9	13.3424	20
GO:0016072	rRNA metabolic process	256	Adrenal Gland	9	13.3407	20
GO:0034660	ncRNA metabolic process	532	Adrenal Gland	9	13.3184	20
GO:0043487	regulation of RNA stability	228	Adrenal Gland	9	13.0376	20
GO:0050779	RNA destabilization	42	Adrenal Gland	9	12.9043	20
GO:0032206	positive regulation of telomere maintenance	59	Adrenal Gland	9	12.0601	20
GO:1903363	negative regulation of cellular protein catabolic process	89	Adrenal Gland	9	11.4297	20
GO:0071774	response to fibroblast growth factor	36	Adrenal Gland	9	11.3862	20
GO:1903050	regulation of proteolysis involved in cellular protein catabolic process	244	Adrenal Gland	9	10.3022	20
GO:0061136	regulation of proteasomal protein catabolic process	209	Adrenal Gland	9	10.2927	20
GO:0032434	regulation of proteasomal ubiquitin-dependent protein catabolic process	154	Adrenal Gland	9	10.2914	20
GO:2000058	regulation of ubiquitin-dependent protein catabolic process	184	Adrenal Gland	9	10.2903	20
GO:0051055	negative regulation of lipid biosynthetic process	51	Adrenal Gland	9	9.89399	20
GO:0045833	negative regulation of lipid metabolic process	98	Adrenal Gland	9	9.89237	20
GO:0045940	positive regulation of steroid metabolic process	34	Adrenal Gland	9	9.89202	20
GO:0030316	osteoclast differentiation	46	Adrenal Gland	9	7.29685	20
GO:0030100	regulation of endocytosis	214	Adrenal Gland	8	17.5782	20
GO:0006821	chloride transport	112	Adrenal Gland	8	17.5101	20
GO:0034103	regulation of tissue remodeling	83	Adrenal Gland	8	13.9086	20
GO:0032103	positive regulation of response to external stimulus	618	Adrenal Gland	8	12.1953	20
GO:0031398	positive regulation of protein ubiquitination	117	Adrenal Gland	8	11.8578	20
GO:0002828	regulation of type 2 immune response	31	Adrenal Gland	8	10.7147	20
GO:0009409	response to cold	47	Adrenal Gland	7	7.65767	20
GO:0071219	cellular response to molecule of bacterial origin	192	Adrenal Gland	6	4.75882	20
GO:0002227	innate immune response in mucosa	33	Adrenal Gland	4	5.09182	20
GO:0060393	regulation of pathway-restricted SMAD protein phosphorylation	68	Adrenal Gland	10	22.5256	21
GO:0042572	retinol metabolic process	58	Adrenal Gland	10	19.2015	21
GO:0042133	neurotransmitter metabolic process	37	Adrenal Gland	10	18.8485	21
GO:0001947	heart looping	65	Adrenal Gland	10	18.8387	21
GO:1904031	positive regulation of cyclin-dependent protein kinase activity	32	Adrenal Gland	10	18.134	21
GO:0046638	positive regulation of alpha-beta T cell differentiation	55	Adrenal Gland	10	18.0922	21
GO:1903311	regulation of mRNA metabolic process	372	Adrenal Gland	10	18.0769	21
GO:0050684	regulation of mRNA processing	150	Adrenal Gland	10	18.0751	21
GO:0031440	regulation of mRNA 3'-end processing	35	Adrenal Gland	10	18.0751	21
GO:0009150	purine ribonucleotide metabolic process	329	Adrenal Gland	10	18.0671	21
GO:0060562	epithelial tube morphogenesis	113	Adrenal Gland	10	18.0252	21
GO:0050686	negative regulation of mRNA processing	34	Adrenal Gland	10	17.9887	21
GO:0050685	positive regulation of mRNA processing	35	Adrenal Gland	10	17.9872	21
GO:0045582	positive regulation of T cell differentiation	105	Adrenal Gland	10	17.9115	21
GO:0120031	plasma membrane bounded cell projection assembly	333	Adrenal Gland	10	17.4501	21
GO:0043372	positive regulation of CD4-positive, alpha-beta T cell differentiation	37	Adrenal Gland	10	17.3855	21
GO:0048024	regulation of mRNA splicing, via spliceosome	104	Adrenal Gland	10	17.3106	21
GO:0000381	regulation of alternative mRNA splicing, via spliceosome	61	Adrenal Gland	10	17.2961	21
GO:0070301	cellular response to hydrogen peroxide	65	Adrenal Gland	10	17.2115	21
GO:0030866	cortical actin cytoskeleton organization	44	Adrenal Gland	10	16.92	21
GO:0030032	lamellipodium assembly	36	Adrenal Gland	10	16.8372	21
GO:0003143	embryonic heart tube morphogenesis	71	Adrenal Gland	10	16.7786	21
GO:0046605	regulation of centrosome cycle	51	Adrenal Gland	10	16.7773	21
GO:1904029	regulation of cyclin-dependent protein kinase activity	103	Adrenal Gland	10	16.5762	21
GO:0045859	regulation of protein kinase activity	840	Adrenal Gland	10	16.5761	21
GO:0071900	regulation of protein serine/threonine kinase activity	517	Adrenal Gland	10	16.5759	21
GO:0043405	regulation of MAP kinase activity	336	Adrenal Gland	10	16.5759	21
GO:0043506	regulation of JUN kinase activity	99	Adrenal Gland	10	16.5759	21
GO:0000079	regulation of cyclin-dependent protein serine/threonine kinase activity	99	Adrenal Gland	10	16.5758	21
GO:0043550	regulation of lipid kinase activity	70	Adrenal Gland	10	16.575	21
GO:0043551	regulation of phosphatidylinositol 3-kinase activity	57	Adrenal Gland	10	16.575	21
GO:0043552	positive regulation of phosphatidylinositol 3-kinase activity	32	Adrenal Gland	10	16.575	21
GO:0043549	regulation of kinase activity	958	Adrenal Gland	10	16.5687	21
GO:1904030	negative regulation of cyclin-dependent protein kinase activity	31	Adrenal Gland	10	16.4851	21
GO:0030516	regulation of axon extension	98	Adrenal Gland	10	16.299	21
GO:0033683	nucleotide-excision repair, DNA incision	48	Adrenal Gland	10	16.1554	21
GO:0061013	regulation of mRNA catabolic process	237	Adrenal Gland	10	16.0217	21
GO:0006869	lipid transport	370	Adrenal Gland	10	15.7338	21
GO:1902806	regulation of cell cycle G1/S phase transition	186	Adrenal Gland	10	15.6638	21
GO:0034504	protein localization to nucleus	147	Adrenal Gland	10	15.4701	21
GO:0034502	protein localization to chromosome	71	Adrenal Gland	10	15.4642	21
GO:0045444	fat cell differentiation	104	Adrenal Gland	10	15.4561	21
GO:0072698	protein localization to microtubule cytoskeleton	39	Adrenal Gland	10	15.3774	21
GO:0044380	protein localization to cytoskeleton	44	Adrenal Gland	10	15.344	21
GO:0022610	biological adhesion	992	Adrenal Gland	10	15.3428	21
GO:0061462	protein localization to lysosome	40	Adrenal Gland	10	15.3413	21
GO:0007160	cell-matrix adhesion	105	Adrenal Gland	10	15.3321	21
GO:0007156	homophilic cell adhesion via plasma membrane adhesion molecules	167	Adrenal Gland	10	15.3321	21
GO:0070527	platelet aggregation	50	Adrenal Gland	10	15.3321	21
GO:0007155	cell adhesion	986	Adrenal Gland	10	15.332	21
GO:0031589	cell-substrate adhesion	171	Adrenal Gland	10	15.332	21
GO:0098609	cell-cell adhesion	544	Adrenal Gland	10	15.332	21
GO:0007159	leukocyte cell-cell adhesion	63	Adrenal Gland	10	15.332	21
GO:0034109	homotypic cell-cell adhesion	65	Adrenal Gland	10	15.332	21
GO:0034113	heterotypic cell-cell adhesion	38	Adrenal Gland	10	15.332	21
GO:0098742	cell-cell adhesion via plasma-membrane adhesion molecules	263	Adrenal Gland	10	15.332	21
GO:0007157	heterophilic cell-cell adhesion via plasma membrane cell adhesion molecules	52	Adrenal Gland	10	15.332	21
GO:0016339	calcium-dependent cell-cell adhesion via plasma membrane cell adhesion molecules	41	Adrenal Gland	10	15.332	21
GO:0010955	negative regulation of protein processing	36	Adrenal Gland	10	15.3114	21
GO:0033365	protein localization to organelle	739	Adrenal Gland	10	15.2943	21
GO:0072665	protein localization to vacuole	67	Adrenal Gland	10	15.2905	21
GO:1901987	regulation of cell cycle phase transition	503	Adrenal Gland	10	15.2429	21
GO:0072666	establishment of protein localization to vacuole	51	Adrenal Gland	10	15.1841	21
GO:0006906	vesicle fusion	97	Adrenal Gland	10	15.1375	21
GO:0006687	glycosphingolipid metabolic process	76	Adrenal Gland	10	15.0282	21
GO:0008542	visual learning	43	Adrenal Gland	10	14.983	21
GO:0007283	spermatogenesis	439	Adrenal Gland	10	14.6022	21
GO:0051058	negative regulation of small GTPase mediated signal transduction	59	Adrenal Gland	10	14.5909	21
GO:0019369	arachidonic acid metabolic process	62	Adrenal Gland	10	14.4413	21
GO:1902808	positive regulation of cell cycle G1/S phase transition	50	Adrenal Gland	10	14.414	21
GO:1902749	regulation of cell cycle G2/M phase transition	256	Adrenal Gland	10	14.3571	21
GO:0042073	intraciliary transport	53	Adrenal Gland	10	14.0384	21
GO:0034219	carbohydrate transmembrane transport	45	Adrenal Gland	10	13.8844	21
GO:0010564	regulation of cell cycle process	850	Adrenal Gland	10	13.8544	21
GO:0015749	monosaccharide transmembrane transport	43	Adrenal Gland	10	13.6824	21
GO:0008645	hexose transmembrane transport	41	Adrenal Gland	10	13.6822	21
GO:1904659	glucose transmembrane transport	38	Adrenal Gland	10	13.6822	21
GO:2000241	regulation of reproductive process	164	Adrenal Gland	10	13.39	21
GO:0002762	negative regulation of myeloid leukocyte differentiation	54	Adrenal Gland	10	13.2588	21
GO:0042307	positive regulation of protein import into nucleus	37	Adrenal Gland	10	13.1608	21
GO:0090314	positive regulation of protein targeting to membrane	33	Adrenal Gland	10	12.9786	21
GO:1903035	negative regulation of response to wounding	90	Adrenal Gland	10	12.9179	21
GO:0032963	collagen metabolic process	69	Adrenal Gland	10	12.8793	21
GO:0030574	collagen catabolic process	49	Adrenal Gland	10	12.8699	21
GO:1901992	positive regulation of mitotic cell cycle phase transition	85	Adrenal Gland	10	12.6037	21
GO:0051100	negative regulation of binding	160	Adrenal Gland	10	12.5973	21
GO:0045191	regulation of isotype switching	36	Adrenal Gland	10	12.1191	21
GO:0034976	response to endoplasmic reticulum stress	277	Adrenal Gland	10	11.6195	21
GO:0051653	spindle localization	56	Adrenal Gland	10	11.3669	21
GO:0051603	proteolysis involved in cellular protein catabolic process	647	Adrenal Gland	10	11.237	21
GO:0003279	cardiac septum development	44	Adrenal Gland	10	10.8858	21
GO:0006378	mRNA polyadenylation	36	Adrenal Gland	10	10.5567	21
GO:0048284	organelle fusion	123	Adrenal Gland	10	8.98856	21
GO:0043154	negative regulation of cysteine-type endopeptidase activity involved in apoptotic process	79	Adrenal Gland	10	8.16402	21
GO:0048592	eye morphogenesis	47	Adrenal Gland	9	20.5408	21
GO:0008207	C21-steroid hormone metabolic process	30	Adrenal Gland	9	20.4327	21
GO:0015914	phospholipid transport	93	Adrenal Gland	9	19.1151	21
GO:0030030	cell projection organization	854	Adrenal Gland	9	19.003	21
GO:0044782	cilium organization	256	Adrenal Gland	9	18.9614	21
GO:0120036	plasma membrane bounded cell projection organization	646	Adrenal Gland	9	18.9562	21
GO:0045332	phospholipid translocation	47	Adrenal Gland	9	18.9481	21
GO:0031175	neuron projection development	267	Adrenal Gland	9	18.9371	21
GO:0016358	dendrite development	48	Adrenal Gland	9	18.9371	21
GO:0060122	inner ear receptor cell stereocilium organization	32	Adrenal Gland	9	18.9371	21
GO:0061564	axon development	42	Adrenal Gland	9	18.9371	21
GO:0046390	ribose phosphate biosynthetic process	182	Adrenal Gland	9	18.8453	21
GO:0009395	phospholipid catabolic process	51	Adrenal Gland	9	18.8337	21
GO:1900087	positive regulation of G1/S transition of mitotic cell cycle	38	Adrenal Gland	9	18.7477	21
GO:0009792	embryo development ending in birth or egg hatching	200	Adrenal Gland	9	18.4552	21
GO:0043009	chordate embryonic development	181	Adrenal Gland	9	18.4543	21
GO:0001701	in utero embryonic development	177	Adrenal Gland	9	18.4543	21
GO:0009790	embryo development	215	Adrenal Gland	9	18.443	21
GO:0000187	activation of MAPK activity	170	Adrenal Gland	9	18.4152	21
GO:2000134	negative regulation of G1/S transition of mitotic cell cycle	110	Adrenal Gland	9	18.2889	21
GO:0033674	positive regulation of kinase activity	637	Adrenal Gland	9	18.2133	21
GO:0045860	positive regulation of protein kinase activity	558	Adrenal Gland	9	18.1712	21
GO:0032147	activation of protein kinase activity	340	Adrenal Gland	9	18.1648	21
GO:0000186	activation of MAPKK activity	51	Adrenal Gland	9	18.1648	21
GO:0032148	activation of protein kinase B activity	33	Adrenal Gland	9	18.1648	21
GO:0071902	positive regulation of protein serine/threonine kinase activity	331	Adrenal Gland	9	18.1602	21
GO:0071479	cellular response to ionizing radiation	65	Adrenal Gland	9	18.1427	21
GO:0022602	ovulation cycle process	40	Adrenal Gland	9	18.1128	21
GO:0007623	circadian rhythm	142	Adrenal Gland	9	18.0042	21
GO:0032922	circadian regulation of gene expression	69	Adrenal Gland	9	18.0042	21
GO:0014065	phosphatidylinositol 3-kinase signaling	38	Adrenal Gland	9	17.6393	21
GO:0043268	positive regulation of potassium ion transport	44	Adrenal Gland	9	17.5554	21
GO:0046949	fatty-acyl-CoA biosynthetic process	44	Adrenal Gland	9	17.5409	21
GO:0018212	peptidyl-tyrosine modification	149	Adrenal Gland	9	17.4761	21
GO:0034614	cellular response to reactive oxygen species	118	Adrenal Gland	9	17.4183	21
GO:1901292	nucleoside phosphate catabolic process	83	Adrenal Gland	9	17.3093	21
GO:0061512	protein localization to cilium	55	Adrenal Gland	9	17.2528	21
GO:0018200	peptidyl-glutamic acid modification	32	Adrenal Gland	9	17.1258	21
GO:0030178	negative regulation of Wnt signaling pathway	233	Adrenal Gland	9	16.991	21
GO:0006479	protein methylation	134	Adrenal Gland	9	16.9751	21
GO:0001822	kidney development	144	Adrenal Gland	9	16.9698	21
GO:0030111	regulation of Wnt signaling pathway	385	Adrenal Gland	9	16.9662	21
GO:0070873	regulation of glycogen metabolic process	40	Adrenal Gland	9	16.923	21
GO:0090090	negative regulation of canonical Wnt signaling pathway	200	Adrenal Gland	9	16.9194	21
GO:0090169	regulation of spindle assembly	34	Adrenal Gland	9	16.9027	21
GO:0140448	signaling receptor ligand precursor processing	38	Adrenal Gland	9	16.8356	21
GO:0018196	peptidyl-asparagine modification	32	Adrenal Gland	9	16.8077	21
GO:0018208	peptidyl-proline modification	61	Adrenal Gland	9	16.8055	21
GO:0018210	peptidyl-threonine modification	93	Adrenal Gland	9	16.8055	21
GO:0000413	protein peptidyl-prolyl isomerization	44	Adrenal Gland	9	16.8051	21
GO:0018205	peptidyl-lysine modification	321	Adrenal Gland	9	16.8046	21
GO:0003014	renal system process	112	Adrenal Gland	9	16.6934	21
GO:0001573	ganglioside metabolic process	37	Adrenal Gland	9	16.5855	21
GO:0045620	negative regulation of lymphocyte differentiation	54	Adrenal Gland	9	16.4915	21
GO:0071375	cellular response to peptide hormone stimulus	175	Adrenal Gland	9	16.4289	21
GO:0006412	translation	228	Adrenal Gland	9	16.3747	21
GO:0048511	rhythmic process	266	Adrenal Gland	9	16.3531	21
GO:0018022	peptidyl-lysine methylation	91	Adrenal Gland	9	16.3394	21
GO:0018023	peptidyl-lysine trimethylation	33	Adrenal Gland	9	16.3392	21
GO:0007606	sensory perception of chemical stimulus	144	Adrenal Gland	9	16.3293	21
GO:0007608	sensory perception of smell	107	Adrenal Gland	9	16.3293	21
GO:0050909	sensory perception of taste	30	Adrenal Gland	9	16.3293	21
GO:1990823	response to leukemia inhibitory factor	82	Adrenal Gland	9	16.2455	21
GO:0007600	sensory perception	539	Adrenal Gland	9	16.159	21
GO:0034612	response to tumor necrosis factor	175	Adrenal Gland	9	16.0393	21
GO:0090501	RNA phosphodiester bond hydrolysis	180	Adrenal Gland	9	15.995	21
GO:1901654	response to ketone	197	Adrenal Gland	9	15.757	21
GO:0050905	neuromuscular process	71	Adrenal Gland	9	15.5351	21
GO:0006893	Golgi to plasma membrane transport	54	Adrenal Gland	9	15.3069	21
GO:0006614	SRP-dependent cotranslational protein targeting to membrane	105	Adrenal Gland	9	15.0683	21
GO:0007034	vacuolar transport	162	Adrenal Gland	9	14.8297	21
GO:1900745	positive regulation of p38MAPK cascade	32	Adrenal Gland	9	14.8292	21
GO:1904375	regulation of protein localization to cell periphery	128	Adrenal Gland	9	14.5702	21
GO:1904377	positive regulation of protein localization to cell periphery	73	Adrenal Gland	9	14.5585	21
GO:0050885	neuromuscular process controlling balance	38	Adrenal Gland	9	14.5235	21
GO:0070613	regulation of protein processing	72	Adrenal Gland	9	14.4228	21
GO:0034645	cellular macromolecule biosynthetic process	963	Adrenal Gland	9	14.3465	21
GO:0006260	DNA replication	154	Adrenal Gland	9	14.344	21
GO:0006414	translational elongation	128	Adrenal Gland	9	14.344	21
GO:0006261	DNA-dependent DNA replication	34	Adrenal Gland	9	14.344	21
GO:0070125	mitochondrial translational elongation	97	Adrenal Gland	9	14.344	21
GO:0016242	negative regulation of macroautophagy	37	Adrenal Gland	9	14.2206	21
GO:0070316	regulation of G0 to G1 transition	62	Adrenal Gland	9	14.1845	21
GO:0015850	organic hydroxy compound transport	160	Adrenal Gland	9	13.7207	21
GO:0032436	positive regulation of proteasomal ubiquitin-dependent protein catabolic process	98	Adrenal Gland	9	13.5701	21
GO:0006310	DNA recombination	215	Adrenal Gland	9	13.4593	21
GO:0010507	negative regulation of autophagy	91	Adrenal Gland	9	13.2672	21
GO:0006334	nucleosome assembly	158	Adrenal Gland	9	13.2066	21
GO:0006306	DNA methylation	61	Adrenal Gland	9	12.942	21
GO:0050890	cognition	314	Adrenal Gland	9	12.9021	21
GO:0010811	positive regulation of cell-substrate adhesion	122	Adrenal Gland	9	12.3508	21
GO:0036503	ERAD pathway	101	Adrenal Gland	9	12.2586	21
GO:0035825	homologous recombination	41	Adrenal Gland	9	12.244	21
GO:0140527	reciprocal homologous recombination	38	Adrenal Gland	9	12.244	21
GO:0044728	DNA methylation or demethylation	81	Adrenal Gland	9	12.2392	21
GO:0006259	DNA metabolic process	809	Adrenal Gland	9	12.1938	21
GO:0006304	DNA modification	104	Adrenal Gland	9	12.1703	21
GO:0006305	DNA alkylation	61	Adrenal Gland	9	12.128	21
GO:0031297	replication fork processing	36	Adrenal Gland	9	12.1207	21
GO:0045005	DNA-dependent DNA replication maintenance of fidelity	44	Adrenal Gland	9	12.1073	21
GO:0006270	DNA replication initiation	34	Adrenal Gland	9	12.0962	21
GO:0034114	regulation of heterotypic cell-cell adhesion	42	Adrenal Gland	9	11.9031	21
GO:0001953	negative regulation of cell-matrix adhesion	38	Adrenal Gland	9	11.7979	21
GO:0001954	positive regulation of cell-matrix adhesion	55	Adrenal Gland	9	11.7101	21
GO:0010812	negative regulation of cell-substrate adhesion	64	Adrenal Gland	9	11.6613	21
GO:1904358	positive regulation of telomere maintenance via telomere lengthening	38	Adrenal Gland	9	11.6058	21
GO:0008333	endosome to lysosome transport	52	Adrenal Gland	9	11.597	21
GO:0007041	lysosomal transport	115	Adrenal Gland	9	11.4857	21
GO:0032092	positive regulation of protein binding	91	Adrenal Gland	9	11.1748	21
GO:0010466	negative regulation of peptidase activity	268	Adrenal Gland	9	11.1249	21
GO:0010951	negative regulation of endopeptidase activity	259	Adrenal Gland	9	11.0872	21
GO:0072523	purine-containing compound catabolic process	51	Adrenal Gland	9	11.0721	21
GO:2000117	negative regulation of cysteine-type endopeptidase activity	88	Adrenal Gland	9	11.0172	21
GO:0043393	regulation of protein binding	206	Adrenal Gland	9	10.7298	21
GO:0043632	modification-dependent macromolecule catabolic process	586	Adrenal Gland	9	10.5966	21
GO:0006511	ubiquitin-dependent protein catabolic process	569	Adrenal Gland	9	9.48288	21
GO:0019941	modification-dependent protein catabolic process	576	Adrenal Gland	9	9.46582	21
GO:0032006	regulation of TOR signaling	100	Adrenal Gland	9	9.37586	21
GO:0046579	positive regulation of Ras protein signal transduction	78	Adrenal Gland	9	8.88992	21
GO:0030324	lung development	87	Adrenal Gland	9	8.74936	21
GO:0072529	pyrimidine-containing compound catabolic process	40	Adrenal Gland	9	6.96385	21
GO:0043392	negative regulation of DNA binding	52	Adrenal Gland	9	6.76303	21
GO:1901099	negative regulation of signal transduction in absence of ligand	46	Adrenal Gland	9	6.47608	21
GO:0097191	extrinsic apoptotic signaling pathway	101	Adrenal Gland	9	5.68608	21
GO:0008625	extrinsic apoptotic signaling pathway via death domain receptors	42	Adrenal Gland	9	5.68602	21
GO:0046580	negative regulation of Ras protein signal transduction	52	Adrenal Gland	8	18.8114	21
GO:0001649	osteoblast differentiation	104	Adrenal Gland	8	18.2179	21
GO:0010972	negative regulation of G2/M transition of mitotic cell cycle	123	Adrenal Gland	8	18.1188	21
GO:1902116	negative regulation of organelle assembly	43	Adrenal Gland	8	17.8021	21
GO:0035725	sodium ion transmembrane transport	123	Adrenal Gland	8	17.6718	21
GO:0060828	regulation of canonical Wnt signaling pathway	306	Adrenal Gland	8	17.4924	21
GO:0031329	regulation of cellular catabolic process	931	Adrenal Gland	8	17.1956	21
GO:0010506	regulation of autophagy	354	Adrenal Gland	8	17.19	21
GO:0016241	regulation of macroautophagy	171	Adrenal Gland	8	17.1896	21
GO:0015721	bile acid and bile salt transport	33	Adrenal Gland	8	16.4814	21
GO:0033077	T cell differentiation in thymus	36	Adrenal Gland	8	16.4412	21
GO:0045739	positive regulation of DNA repair	75	Adrenal Gland	8	16.4094	21
GO:0046883	regulation of hormone secretion	279	Adrenal Gland	8	16.3732	21
GO:0007051	spindle organization	155	Adrenal Gland	8	16.1658	21
GO:1903955	positive regulation of protein targeting to mitochondrion	37	Adrenal Gland	8	15.7936	21
GO:0090313	regulation of protein targeting to membrane	39	Adrenal Gland	8	15.5109	21
GO:0015698	inorganic anion transport	168	Adrenal Gland	8	15.1908	21
GO:0048278	vesicle docking	66	Adrenal Gland	8	14.7631	21
GO:1902905	positive regulation of supramolecular fiber organization	208	Adrenal Gland	8	14.5623	21
GO:0120162	positive regulation of cold-induced thermogenesis	109	Adrenal Gland	8	14.5321	21
GO:0120163	negative regulation of cold-induced thermogenesis	48	Adrenal Gland	8	14.5236	21
GO:0031331	positive regulation of cellular catabolic process	426	Adrenal Gland	8	14.4728	21
GO:0000132	establishment of mitotic spindle orientation	30	Adrenal Gland	8	14.2469	21
GO:0051293	establishment of spindle localization	51	Adrenal Gland	8	14.0824	21
GO:0051294	establishment of spindle orientation	37	Adrenal Gland	8	14.0818	21
GO:0071824	protein-DNA complex subunit organization	297	Adrenal Gland	8	13.9638	21
GO:0051494	negative regulation of cytoskeleton organization	153	Adrenal Gland	8	13.6876	21
GO:0060071	Wnt signaling pathway, planar cell polarity pathway	115	Adrenal Gland	8	13.139	21
GO:0006195	purine nucleotide catabolic process	46	Adrenal Gland	8	12.9807	21
GO:1903362	regulation of cellular protein catabolic process	280	Adrenal Gland	8	12.7202	21
GO:0009991	response to extracellular stimulus	463	Adrenal Gland	8	12.3119	21
GO:0050982	detection of mechanical stimulus	49	Adrenal Gland	8	12.2608	21
GO:1903322	positive regulation of protein modification by small protein conjugation or removal	136	Adrenal Gland	8	11.2948	21
GO:1902400	intracellular signal transduction involved in G1 DNA damage checkpoint	66	Adrenal Gland	8	11.202	21
GO:0010939	regulation of necrotic cell death	32	Adrenal Gland	8	10.9977	21
GO:0010508	positive regulation of autophagy	128	Adrenal Gland	7	18.2482	21
GO:0016239	positive regulation of macroautophagy	63	Adrenal Gland	7	18.0832	21
GO:0061014	positive regulation of mRNA catabolic process	55	Adrenal Gland	7	17.2442	21
GO:2000516	positive regulation of CD4-positive, alpha-beta T cell activation	44	Adrenal Gland	7	14.4323	21
GO:0046635	positive regulation of alpha-beta T cell activation	79	Adrenal Gland	7	14.4319	21
GO:0031295	T cell costimulation	55	Adrenal Gland	7	14.3977	21
GO:0050870	positive regulation of T cell activation	271	Adrenal Gland	7	14.3938	21
GO:0030149	sphingolipid catabolic process	39	Adrenal Gland	7	14.0262	21
GO:0071222	cellular response to lipopolysaccharide	180	Adrenal Gland	7	7.76921	21
GO:0051339	regulation of lyase activity	51	Adrenal Gland	7	6.07022	21
GO:0002755	MyD88-dependent toll-like receptor signaling pathway	31	Adrenal Gland	7	4.37408	21
GO:0048754	branching morphogenesis of an epithelial tube	123	Adrenal Gland	9	23.0208	22
GO:0090596	sensory organ morphogenesis	57	Adrenal Gland	9	20.0103	22
GO:0015748	organophosphate ester transport	140	Adrenal Gland	9	19.1422	22
GO:0009123	nucleoside monophosphate metabolic process	76	Adrenal Gland	9	18.9834	22
GO:0009126	purine nucleoside monophosphate metabolic process	45	Adrenal Gland	9	18.9834	22
GO:0009161	ribonucleoside monophosphate metabolic process	57	Adrenal Gland	9	18.9834	22
GO:0009167	purine ribonucleoside monophosphate metabolic process	42	Adrenal Gland	9	18.9834	22
GO:0010718	positive regulation of epithelial to mesenchymal transition	47	Adrenal Gland	9	18.5343	22
GO:2000145	regulation of cell motility	991	Adrenal Gland	9	18.5296	22
GO:0030334	regulation of cell migration	925	Adrenal Gland	9	18.529	22
GO:0002685	regulation of leukocyte migration	238	Adrenal Gland	9	18.529	22
GO:0010632	regulation of epithelial cell migration	240	Adrenal Gland	9	18.529	22
GO:0010762	regulation of fibroblast migration	35	Adrenal Gland	9	18.529	22
GO:0014910	regulation of smooth muscle cell migration	64	Adrenal Gland	9	18.529	22
GO:2001222	regulation of neuron migration	40	Adrenal Gland	9	18.529	22
GO:0002691	regulation of cellular extravasation	42	Adrenal Gland	9	18.529	22
GO:0010594	regulation of endothelial cell migration	179	Adrenal Gland	9	18.529	22
GO:0071675	regulation of mononuclear cell migration	139	Adrenal Gland	9	18.529	22
GO:1902622	regulation of neutrophil migration	41	Adrenal Gland	9	18.529	22
GO:1905521	regulation of macrophage migration	42	Adrenal Gland	9	18.529	22
GO:0043535	regulation of blood vessel endothelial cell migration	101	Adrenal Gland	9	18.529	22
GO:2000401	regulation of lymphocyte migration	77	Adrenal Gland	9	18.529	22
GO:0090049	regulation of cell migration involved in sprouting angiogenesis	38	Adrenal Gland	9	18.529	22
GO:2000404	regulation of T cell migration	53	Adrenal Gland	9	18.529	22
GO:2000403	positive regulation of lymphocyte migration	49	Adrenal Gland	9	18.5283	22
GO:2000406	positive regulation of T cell migration	38	Adrenal Gland	9	18.5283	22
GO:0097193	intrinsic apoptotic signaling pathway	164	Adrenal Gland	9	18.527	22
GO:0060333	interferon-gamma-mediated signaling pathway	143	Adrenal Gland	9	18.527	22
GO:0019221	cytokine-mediated signaling pathway	826	Adrenal Gland	9	18.5236	22
GO:0070498	interleukin-1-mediated signaling pathway	113	Adrenal Gland	9	18.5176	22
GO:0060337	type I interferon signaling pathway	95	Adrenal Gland	9	18.5062	22
GO:0035722	interleukin-12-mediated signaling pathway	49	Adrenal Gland	9	18.4942	22
GO:0007169	transmembrane receptor protein tyrosine kinase signaling pathway	525	Adrenal Gland	9	18.375	22
GO:0007178	transmembrane receptor protein serine/threonine kinase signaling pathway	172	Adrenal Gland	9	18.375	22
GO:0007179	transforming growth factor beta receptor signaling pathway	101	Adrenal Gland	9	18.375	22
GO:0008286	insulin receptor signaling pathway	92	Adrenal Gland	9	18.375	22
GO:0008543	fibroblast growth factor receptor signaling pathway	81	Adrenal Gland	9	18.375	22
GO:0030509	BMP signaling pathway	86	Adrenal Gland	9	18.375	22
GO:0038127	ERBB signaling pathway	69	Adrenal Gland	9	18.375	22
GO:0048008	platelet-derived growth factor receptor signaling pathway	34	Adrenal Gland	9	18.375	22
GO:0048010	vascular endothelial growth factor receptor signaling pathway	69	Adrenal Gland	9	18.375	22
GO:0048013	ephrin receptor signaling pathway	86	Adrenal Gland	9	18.375	22
GO:0007173	epidermal growth factor receptor signaling pathway	49	Adrenal Gland	9	18.375	22
GO:0038128	ERBB2 signaling pathway	32	Adrenal Gland	9	18.375	22
GO:0007167	enzyme linked receptor protein signaling pathway	711	Adrenal Gland	9	18.3717	22
GO:0045103	intermediate filament-based process	54	Adrenal Gland	9	18.1385	22
GO:0010922	positive regulation of phosphatase activity	36	Adrenal Gland	9	18.1076	22
GO:0033344	cholesterol efflux	31	Adrenal Gland	9	17.9901	22
GO:0030301	cholesterol transport	63	Adrenal Gland	9	17.9807	22
GO:0031122	cytoplasmic microtubule organization	64	Adrenal Gland	9	17.9182	22
GO:0048858	cell projection morphogenesis	224	Adrenal Gland	9	17.8716	22
GO:0045596	negative regulation of cell differentiation	691	Adrenal Gland	9	17.72	22
GO:0061351	neural precursor cell proliferation	48	Adrenal Gland	9	17.7067	22
GO:0022617	extracellular matrix disassembly	72	Adrenal Gland	9	17.6802	22
GO:0001503	ossification	120	Adrenal Gland	9	17.6145	22
GO:0043086	negative regulation of catalytic activity	847	Adrenal Gland	9	17.3273	22
GO:0002833	positive regulation of response to biotic stimulus	341	Adrenal Gland	9	17.2689	22
GO:0090630	activation of GTPase activity	128	Adrenal Gland	9	17.24	22
GO:1901988	negative regulation of cell cycle phase transition	268	Adrenal Gland	9	17.1159	22
GO:1903039	positive regulation of leukocyte cell-cell adhesion	300	Adrenal Gland	9	17.1053	22
GO:0018105	peptidyl-serine phosphorylation	186	Adrenal Gland	9	16.999	22
GO:1904994	regulation of leukocyte adhesion to vascular endothelial cell	35	Adrenal Gland	9	16.8926	22
GO:1903037	regulation of leukocyte cell-cell adhesion	400	Adrenal Gland	9	16.8909	22
GO:1903038	negative regulation of leukocyte cell-cell adhesion	154	Adrenal Gland	9	16.7972	22
GO:0022408	negative regulation of cell-cell adhesion	213	Adrenal Gland	9	16.6219	22
GO:1902807	negative regulation of cell cycle G1/S phase transition	112	Adrenal Gland	9	16.5204	22
GO:0022407	regulation of cell-cell adhesion	522	Adrenal Gland	9	16.4899	22
GO:1902750	negative regulation of cell cycle G2/M phase transition	134	Adrenal Gland	9	16.4532	22
GO:0042311	vasodilation	30	Adrenal Gland	9	16.0437	22
GO:0070317	negative regulation of G0 to G1 transition	57	Adrenal Gland	9	16.0249	22
GO:0050954	sensory perception of mechanical stimulus	147	Adrenal Gland	9	16.0177	22
GO:0007605	sensory perception of sound	144	Adrenal Gland	9	16.0172	22
GO:0050877	nervous system process	941	Adrenal Gland	9	16.0155	22
GO:0050953	sensory perception of light stimulus	217	Adrenal Gland	9	15.9929	22
GO:0007601	visual perception	213	Adrenal Gland	9	15.9929	22
GO:0042310	vasoconstriction	30	Adrenal Gland	9	15.9923	22
GO:0019233	sensory perception of pain	49	Adrenal Gland	9	15.9765	22
GO:0030155	regulation of cell adhesion	822	Adrenal Gland	9	15.8808	22
GO:0006518	peptide metabolic process	393	Adrenal Gland	9	15.8126	22
GO:0022409	positive regulation of cell-cell adhesion	349	Adrenal Gland	9	15.6226	22
GO:1902751	positive regulation of cell cycle G2/M phase transition	31	Adrenal Gland	9	15.3697	22
GO:0043062	extracellular structure organization	383	Adrenal Gland	9	15.3652	22
GO:0051568	histone H3-K4 methylation	34	Adrenal Gland	9	15.3645	22
GO:0034968	histone lysine methylation	74	Adrenal Gland	9	15.3642	22
GO:0021549	cerebellum development	45	Adrenal Gland	9	15.3371	22
GO:0007162	negative regulation of cell adhesion	315	Adrenal Gland	9	15.2173	22
GO:0042769	DNA damage response, detection of DNA damage	39	Adrenal Gland	9	15.1808	22
GO:0000041	transition metal ion transport	138	Adrenal Gland	9	15.0797	22
GO:0002088	lens development in camera-type eye	42	Adrenal Gland	9	15.007	22
GO:0001952	regulation of cell-matrix adhesion	129	Adrenal Gland	9	14.9391	22
GO:0060326	cell chemotaxis	233	Adrenal Gland	9	14.9358	22
GO:0034204	lipid translocation	51	Adrenal Gland	9	14.7855	22
GO:0070925	organelle assembly	566	Adrenal Gland	9	14.7098	22
GO:0042770	signal transduction in response to DNA damage	110	Adrenal Gland	9	14.5059	22
GO:0043603	cellular amide metabolic process	693	Adrenal Gland	9	14.4765	22
GO:0045785	positive regulation of cell adhesion	501	Adrenal Gland	9	14.4716	22
GO:2001235	positive regulation of apoptotic signaling pathway	134	Adrenal Gland	9	14.3655	22
GO:0043065	positive regulation of apoptotic process	591	Adrenal Gland	9	14.3653	22
GO:1904037	positive regulation of epithelial cell apoptotic process	46	Adrenal Gland	9	14.3594	22
GO:0043068	positive regulation of programmed cell death	605	Adrenal Gland	9	14.3561	22
GO:0030488	tRNA methylation	40	Adrenal Gland	9	14.346	22
GO:0006400	tRNA modification	90	Adrenal Gland	9	14.304	22
GO:0009225	nucleotide-sugar metabolic process	37	Adrenal Gland	9	14.231	22
GO:0070302	regulation of stress-activated protein kinase signaling cascade	193	Adrenal Gland	9	14.2238	22
GO:1900744	regulation of p38MAPK cascade	44	Adrenal Gland	9	14.2166	22
GO:0031497	chromatin assembly	75	Adrenal Gland	9	14.0327	22
GO:0043489	RNA stabilization	58	Adrenal Gland	9	13.9433	22
GO:0035082	axoneme assembly	40	Adrenal Gland	9	13.9284	22
GO:0001578	microtubule bundle formation	72	Adrenal Gland	9	13.9128	22
GO:0045910	negative regulation of DNA recombination	43	Adrenal Gland	9	13.8329	22
GO:1902476	chloride transmembrane transport	106	Adrenal Gland	9	13.7836	22
GO:0033628	regulation of cell adhesion mediated by integrin	49	Adrenal Gland	9	13.7226	22
GO:0017144	drug metabolic process	46	Adrenal Gland	9	12.777	22
GO:0006913	nucleocytoplasmic transport	280	Adrenal Gland	9	12.7287	22
GO:0051168	nuclear export	177	Adrenal Gland	9	12.7287	22
GO:0051170	import into nucleus	124	Adrenal Gland	9	12.7287	22
GO:0051169	nuclear transport	283	Adrenal Gland	9	12.7241	22
GO:0010810	regulation of cell-substrate adhesion	222	Adrenal Gland	9	12.4291	22
GO:0034116	positive regulation of heterotypic cell-cell adhesion	33	Adrenal Gland	9	12.0335	22
GO:0098586	cellular response to virus	43	Adrenal Gland	9	11.9985	22
GO:0007017	microtubule-based process	740	Adrenal Gland	9	11.7761	22
GO:0007098	centrosome cycle	44	Adrenal Gland	9	11.6654	22
GO:0098840	protein transport along microtubule	68	Adrenal Gland	9	11.6306	22
GO:0007215	glutamate receptor signaling pathway	47	Adrenal Gland	9	11.6135	22
GO:0035066	positive regulation of histone acetylation	30	Adrenal Gland	9	11.2621	22
GO:0035019	somatic stem cell population maintenance	70	Adrenal Gland	9	11.1822	22
GO:0043161	proteasome-mediated ubiquitin-dependent protein catabolic process	357	Adrenal Gland	9	11.1312	22
GO:0031145	anaphase-promoting complex-dependent catabolic process	100	Adrenal Gland	9	11.131	22
GO:0031146	SCF-dependent proteasomal ubiquitin-dependent protein catabolic process	112	Adrenal Gland	9	11.131	22
GO:0097035	regulation of membrane lipid distribution	60	Adrenal Gland	9	10.869	22
GO:0043484	regulation of RNA splicing	154	Adrenal Gland	9	10.8502	22
GO:0044265	cellular macromolecule catabolic process	947	Adrenal Gland	9	10.6848	22
GO:0030072	peptide hormone secretion	58	Adrenal Gland	9	9.85775	22
GO:0045026	plasma membrane fusion	31	Adrenal Gland	9	9.66698	22
GO:0098727	maintenance of cell number	134	Adrenal Gland	9	9.66296	22
GO:0010569	regulation of double-strand break repair via homologous recombination	48	Adrenal Gland	9	9.63037	22
GO:0070661	leukocyte proliferation	94	Adrenal Gland	9	8.95179	22
GO:0006470	protein dephosphorylation	223	Adrenal Gland	9	8.62063	22
GO:0061025	membrane fusion	170	Adrenal Gland	9	8.49877	22
GO:0031114	regulation of microtubule depolymerization	31	Adrenal Gland	9	6.92651	22
GO:0006986	response to unfolded protein	83	Adrenal Gland	9	6.76476	22
GO:0007176	regulation of epidermal growth factor-activated receptor activity	30	Adrenal Gland	8	19.6909	22
GO:0032509	endosome transport via multivesicular body sorting pathway	34	Adrenal Gland	8	19.1451	22
GO:0006644	phospholipid metabolic process	439	Adrenal Gland	8	19.0846	22
GO:0046473	phosphatidic acid metabolic process	59	Adrenal Gland	8	19.0846	22
GO:0090407	organophosphate biosynthetic process	569	Adrenal Gland	8	19.0784	22
GO:0019637	organophosphate metabolic process	954	Adrenal Gland	8	19.0778	22
GO:0046434	organophosphate catabolic process	156	Adrenal Gland	8	19.068	22
GO:0070098	chemokine-mediated signaling pathway	96	Adrenal Gland	8	19.0067	22
GO:0033209	tumor necrosis factor-mediated signaling pathway	159	Adrenal Gland	8	18.9071	22
GO:0006656	phosphatidylcholine biosynthetic process	47	Adrenal Gland	8	18.7055	22
GO:0120039	plasma membrane bounded cell projection morphogenesis	220	Adrenal Gland	8	18.6895	22
GO:0048812	neuron projection morphogenesis	215	Adrenal Gland	8	18.6895	22
GO:0007409	axonogenesis	114	Adrenal Gland	8	18.6895	22
GO:0048813	dendrite morphogenesis	42	Adrenal Gland	8	18.6895	22
GO:0021955	central nervous system neuron axonogenesis	32	Adrenal Gland	8	18.6895	22
GO:2000047	regulation of cell-cell adhesion mediated by cadherin	30	Adrenal Gland	8	18.5531	22
GO:0051495	positive regulation of cytoskeleton organization	227	Adrenal Gland	8	18.4089	22
GO:0071478	cellular response to radiation	177	Adrenal Gland	8	18.4039	22
GO:1905515	non-motile cilium assembly	43	Adrenal Gland	8	18.3136	22
GO:0065002	intracellular protein transmembrane transport	51	Adrenal Gland	8	18.2887	22
GO:0032409	regulation of transporter activity	286	Adrenal Gland	8	18.2685	22
GO:0035306	positive regulation of dephosphorylation	63	Adrenal Gland	8	18.2323	22
GO:0010921	regulation of phosphatase activity	202	Adrenal Gland	8	18.2005	22
GO:1903707	negative regulation of hemopoiesis	114	Adrenal Gland	8	17.999	22
GO:1902106	negative regulation of leukocyte differentiation	112	Adrenal Gland	8	17.9728	22
GO:0030148	sphingolipid biosynthetic process	104	Adrenal Gland	8	17.9402	22
GO:0015918	sterol transport	79	Adrenal Gland	8	17.7579	22
GO:0051236	establishment of RNA localization	207	Adrenal Gland	8	17.6433	22
GO:0045581	negative regulation of T cell differentiation	46	Adrenal Gland	8	17.5439	22
GO:0099537	trans-synaptic signaling	329	Adrenal Gland	8	17.4955	22
GO:0098916	anterograde trans-synaptic signaling	312	Adrenal Gland	8	17.4955	22
GO:0007268	chemical synaptic transmission	312	Adrenal Gland	8	17.4955	22
GO:0099536	synaptic signaling	333	Adrenal Gland	8	17.481	22
GO:0051321	meiotic cell cycle	73	Adrenal Gland	8	17.4308	22
GO:0071214	cellular response to abiotic stimulus	310	Adrenal Gland	8	17.3674	22
GO:0032273	positive regulation of protein polymerization	135	Adrenal Gland	8	17.2973	22
GO:0104004	cellular response to environmental stimulus	310	Adrenal Gland	8	17.2822	22
GO:1901989	positive regulation of cell cycle phase transition	103	Adrenal Gland	8	17.1486	22
GO:0009262	deoxyribonucleotide metabolic process	39	Adrenal Gland	8	17.1241	22
GO:0006998	nuclear envelope organization	47	Adrenal Gland	8	16.9841	22
GO:0072657	protein localization to membrane	545	Adrenal Gland	8	16.9828	22
GO:0048017	inositol lipid-mediated signaling	86	Adrenal Gland	8	16.9685	22
GO:1901991	negative regulation of mitotic cell cycle phase transition	253	Adrenal Gland	8	16.9176	22
GO:1901381	positive regulation of potassium ion transmembrane transport	37	Adrenal Gland	8	16.9164	22
GO:0048662	negative regulation of smooth muscle cell proliferation	47	Adrenal Gland	8	16.9034	22
GO:0097746	blood vessel diameter maintenance	121	Adrenal Gland	8	16.7808	22
GO:1901186	positive regulation of ERBB signaling pathway	41	Adrenal Gland	8	16.7524	22
GO:1900024	regulation of substrate adhesion-dependent cell spreading	59	Adrenal Gland	8	16.7425	22
GO:0044818	mitotic G2/M transition checkpoint	43	Adrenal Gland	8	16.7128	22
GO:0071482	cellular response to light stimulus	119	Adrenal Gland	8	16.6834	22
GO:0009260	ribonucleotide biosynthetic process	176	Adrenal Gland	8	16.6327	22
GO:0085029	extracellular matrix assembly	34	Adrenal Gland	8	16.4412	22
GO:0030198	extracellular matrix organization	382	Adrenal Gland	8	16.4407	22
GO:0043267	negative regulation of potassium ion transport	32	Adrenal Gland	8	16.4271	22
GO:0045229	external encapsulating structure organization	386	Adrenal Gland	8	16.4157	22
GO:0018107	peptidyl-threonine phosphorylation	84	Adrenal Gland	8	16.3376	22
GO:0007267	cell-cell signaling	636	Adrenal Gland	8	16.2526	22
GO:0016571	histone methylation	93	Adrenal Gland	8	16.2159	22
GO:0018394	peptidyl-lysine acetylation	130	Adrenal Gland	8	16.2068	22
GO:0007275	multicellular organism development	724	Adrenal Gland	8	16.1755	22
GO:0006308	DNA catabolic process	31	Adrenal Gland	8	16.1367	22
GO:0016925	protein sumoylation	63	Adrenal Gland	8	16.1142	22
GO:0009394	2'-deoxyribonucleotide metabolic process	35	Adrenal Gland	8	15.9067	22
GO:0006396	RNA processing	933	Adrenal Gland	8	15.8681	22
GO:0000375	RNA splicing, via transesterification reactions	295	Adrenal Gland	8	15.8673	22
GO:0000377	RNA splicing, via transesterification reactions with bulged adenosine as nucleophile	290	Adrenal Gland	8	15.8673	22
GO:0008380	RNA splicing	414	Adrenal Gland	8	15.8672	22
GO:0036260	RNA capping	42	Adrenal Gland	8	15.8602	22
GO:0009452	7-methylguanosine RNA capping	42	Adrenal Gland	8	15.8551	22
GO:0031123	RNA 3'-end processing	144	Adrenal Gland	8	15.8524	22
GO:0050673	epithelial cell proliferation	89	Adrenal Gland	8	15.755	22
GO:0043044	ATP-dependent chromatin remodeling	94	Adrenal Gland	8	15.7436	22
GO:0006338	chromatin remodeling	202	Adrenal Gland	8	15.7433	22
GO:0070828	heterochromatin organization	64	Adrenal Gland	8	15.743	22
GO:0030199	collagen fibril organization	57	Adrenal Gland	8	15.7429	22
GO:0006325	chromatin organization	763	Adrenal Gland	8	15.7268	22
GO:0006409	tRNA export from nucleus	34	Adrenal Gland	8	15.6533	22
GO:0031055	chromatin remodeling at centromere	48	Adrenal Gland	8	15.6506	22
GO:0016569	covalent chromatin modification	377	Adrenal Gland	8	15.6466	22
GO:0016570	histone modification	373	Adrenal Gland	8	15.6442	22
GO:0097549	chromatin organization involved in negative regulation of transcription	109	Adrenal Gland	8	15.6247	22
GO:0006406	mRNA export from nucleus	118	Adrenal Gland	8	15.4232	22
GO:0034470	ncRNA processing	430	Adrenal Gland	8	15.2915	22
GO:0032456	endocytic recycling	48	Adrenal Gland	8	15.2836	22
GO:0006405	RNA export from nucleus	143	Adrenal Gland	8	15.248	22
GO:0097064	ncRNA export from nucleus	38	Adrenal Gland	8	15.2477	22
GO:0048255	mRNA stabilization	49	Adrenal Gland	8	15.1919	22
GO:0046825	regulation of protein export from nucleus	35	Adrenal Gland	8	15.1731	22
GO:0019985	translesion synthesis	42	Adrenal Gland	8	15.1644	22
GO:2001022	positive regulation of response to DNA damage stimulus	108	Adrenal Gland	8	15.146	22
GO:0071156	regulation of cell cycle arrest	116	Adrenal Gland	8	15.0736	22
GO:0043628	ncRNA 3'-end processing	49	Adrenal Gland	8	14.9456	22
GO:0000154	rRNA modification	39	Adrenal Gland	8	14.8789	22
GO:0032210	regulation of telomere maintenance via telomerase	55	Adrenal Gland	8	14.8563	22
GO:0071897	DNA biosynthetic process	98	Adrenal Gland	8	14.8533	22
GO:1904356	regulation of telomere maintenance via telomere lengthening	63	Adrenal Gland	8	14.8479	22
GO:0000724	double-strand break repair via homologous recombination	102	Adrenal Gland	8	14.7829	22
GO:0034472	snRNA 3'-end processing	30	Adrenal Gland	8	14.78	22
GO:0016180	snRNA processing	36	Adrenal Gland	8	14.7757	22
GO:0043486	histone exchange	61	Adrenal Gland	8	14.7604	22
GO:0006298	mismatch repair	33	Adrenal Gland	8	14.7234	22
GO:0006283	transcription-coupled nucleotide-excision repair	81	Adrenal Gland	8	14.7102	22
GO:0006289	nucleotide-excision repair	109	Adrenal Gland	8	14.7063	22
GO:0000725	recombinational repair	104	Adrenal Gland	8	14.7061	22
GO:0070911	global genome nucleotide-excision repair	34	Adrenal Gland	8	14.7048	22
GO:0000731	DNA synthesis involved in DNA repair	53	Adrenal Gland	8	14.68	22
GO:0000470	maturation of LSU-rRNA	31	Adrenal Gland	8	14.6589	22
GO:0006364	rRNA processing	244	Adrenal Gland	8	14.6588	22
GO:0030490	maturation of SSU-rRNA	45	Adrenal Gland	8	14.6588	22
GO:0000462	maturation of SSU-rRNA from tricistronic rRNA transcript (SSU-rRNA, 5.8S rRNA, LSU-rRNA)	32	Adrenal Gland	8	14.6588	22
GO:0150115	cell-substrate junction organization	47	Adrenal Gland	8	14.6271	22
GO:0008033	tRNA processing	144	Adrenal Gland	8	14.5977	22
GO:0045216	cell-cell junction organization	185	Adrenal Gland	8	14.5531	22
GO:0034332	adherens junction organization	63	Adrenal Gland	8	14.5531	22
GO:0120193	tight junction organization	63	Adrenal Gland	8	14.5531	22
GO:0050808	synapse organization	208	Adrenal Gland	8	14.5417	22
GO:0120192	tight junction assembly	62	Adrenal Gland	8	14.5414	22
GO:0070830	bicellular tight junction assembly	60	Adrenal Gland	8	14.5414	22
GO:0007528	neuromuscular junction development	35	Adrenal Gland	8	14.5413	22
GO:0006281	DNA repair	546	Adrenal Gland	8	14.5408	22
GO:0007044	cell-substrate junction assembly	46	Adrenal Gland	8	14.5381	22
GO:0007043	cell-cell junction assembly	127	Adrenal Gland	8	14.5378	22
GO:0048041	focal adhesion assembly	31	Adrenal Gland	8	14.5377	22
GO:0007416	synapse assembly	82	Adrenal Gland	8	14.5373	22
GO:0034329	cell junction assembly	264	Adrenal Gland	8	14.5321	22
GO:0032232	negative regulation of actin filament bundle assembly	30	Adrenal Gland	8	14.4553	22
GO:0006974	cellular response to DNA damage stimulus	849	Adrenal Gland	8	14.3752	22
GO:0070059	intrinsic apoptotic signaling pathway in response to endoplasmic reticulum stress	39	Adrenal Gland	8	14.3586	22
GO:0006383	transcription by RNA polymerase III	30	Adrenal Gland	8	14.3272	22
GO:0018393	internal peptidyl-lysine acetylation	127	Adrenal Gland	8	14.2863	22
GO:0048247	lymphocyte chemotaxis	67	Adrenal Gland	8	14.2794	22
GO:0036297	interstrand cross-link repair	57	Adrenal Gland	8	14.2643	22
GO:0030433	ubiquitin-dependent ERAD pathway	89	Adrenal Gland	8	14.2514	22
GO:0009301	snRNA transcription	73	Adrenal Gland	8	14.2414	22
GO:0098781	ncRNA transcription	94	Adrenal Gland	8	14.2414	22
GO:0042795	snRNA transcription by RNA polymerase II	72	Adrenal Gland	8	14.2058	22
GO:0006351	transcription, DNA-templated	365	Adrenal Gland	8	14.1996	22
GO:0006366	transcription by RNA polymerase II	244	Adrenal Gland	8	14.1781	22
GO:1901701	cellular response to oxygen-containing compound	885	Adrenal Gland	8	13.9122	22
GO:0000018	regulation of DNA recombination	104	Adrenal Gland	8	13.784	22
GO:0050900	leukocyte migration	420	Adrenal Gland	8	13.7002	22
GO:0046902	regulation of mitochondrial membrane permeability	77	Adrenal Gland	8	13.6914	22
GO:0006376	mRNA splice site selection	34	Adrenal Gland	8	13.6863	22
GO:0000387	spliceosomal snRNP assembly	49	Adrenal Gland	8	13.683	22
GO:0000245	spliceosomal complex assembly	37	Adrenal Gland	8	13.6821	22
GO:0022618	ribonucleoprotein complex assembly	214	Adrenal Gland	8	13.6806	22
GO:0009116	nucleoside metabolic process	105	Adrenal Gland	8	13.5633	22
GO:0009119	ribonucleoside metabolic process	74	Adrenal Gland	8	13.4209	22
GO:0001959	regulation of cytokine-mediated signaling pathway	190	Adrenal Gland	8	13.4096	22
GO:0010803	regulation of tumor necrosis factor-mediated signaling pathway	76	Adrenal Gland	8	13.4096	22
GO:0017156	calcium-ion regulated exocytosis	41	Adrenal Gland	8	13.3145	22
GO:0002576	platelet degranulation	133	Adrenal Gland	8	13.2825	22
GO:0045055	regulated exocytosis	774	Adrenal Gland	8	13.2122	22
GO:0043299	leukocyte degranulation	597	Adrenal Gland	8	13.1536	22
GO:1901379	regulation of potassium ion transmembrane transport	82	Adrenal Gland	8	12.9121	22
GO:0010906	regulation of glucose metabolic process	120	Adrenal Gland	8	12.6739	22
GO:0007584	response to nutrient	169	Adrenal Gland	8	12.4712	22
GO:0031667	response to nutrient levels	441	Adrenal Gland	8	12.4712	22
GO:0042594	response to starvation	206	Adrenal Gland	8	12.4711	22
GO:1990928	response to amino acid starvation	50	Adrenal Gland	8	12.4711	22
GO:0033273	response to vitamin	81	Adrenal Gland	8	12.4711	22
GO:0007131	reciprocal meiotic recombination	38	Adrenal Gland	8	12.4251	22
GO:0003281	ventricular septum development	30	Adrenal Gland	8	12.3727	22
GO:2000785	regulation of autophagosome assembly	48	Adrenal Gland	8	12.1055	22
GO:0035335	peptidyl-tyrosine dephosphorylation	114	Adrenal Gland	8	11.7049	22
GO:0022406	membrane docking	194	Adrenal Gland	8	11.5844	22
GO:0006275	regulation of DNA replication	115	Adrenal Gland	8	11.488	22
GO:0010743	regulation of macrophage derived foam cell differentiation	32	Adrenal Gland	8	11.2708	22
GO:0035966	response to topologically incorrect protein	93	Adrenal Gland	8	11.1436	22
GO:0019827	stem cell population maintenance	132	Adrenal Gland	8	10.9858	22
GO:0045740	positive regulation of DNA replication	38	Adrenal Gland	8	10.924	22
GO:0051963	regulation of synapse assembly	99	Adrenal Gland	8	9.43603	22
GO:0034605	cellular response to heat	66	Adrenal Gland	8	7.98376	22
GO:0009408	response to heat	115	Adrenal Gland	8	7.9647	22
GO:0017015	regulation of transforming growth factor beta receptor signaling pathway	124	Adrenal Gland	7	19.3367	22
GO:0030512	negative regulation of transforming growth factor beta receptor signaling pathway	85	Adrenal Gland	7	19.3144	22
GO:0031113	regulation of microtubule polymerization	60	Adrenal Gland	7	19.1526	22
GO:0005979	regulation of glycogen biosynthetic process	31	Adrenal Gland	7	18.4359	22
GO:2000310	regulation of NMDA receptor activity	35	Adrenal Gland	7	18.3693	22
GO:0150116	regulation of cell-substrate junction organization	72	Adrenal Gland	7	18.2411	22
GO:0032271	regulation of protein polymerization	244	Adrenal Gland	7	18.2318	22
GO:0090316	positive regulation of intracellular protein transport	186	Adrenal Gland	7	18.0435	22
GO:0016202	regulation of striated muscle tissue development	44	Adrenal Gland	7	16.7935	22
GO:0051052	regulation of DNA metabolic process	366	Adrenal Gland	7	16.6532	22
GO:0002718	regulation of cytokine production involved in immune response	133	Adrenal Gland	7	16.2164	22
GO:0021885	forebrain cell migration	33	Adrenal Gland	7	16.1217	22
GO:0010827	regulation of glucose transmembrane transport	80	Adrenal Gland	7	15.979	22
GO:0072431	signal transduction involved in mitotic G1 DNA damage checkpoint	66	Adrenal Gland	7	15.3886	22
GO:0002548	monocyte chemotaxis	61	Adrenal Gland	7	14.9891	22
GO:0071674	mononuclear cell migration	127	Adrenal Gland	7	14.9856	22
GO:0072676	lymphocyte migration	92	Adrenal Gland	7	14.9856	22
GO:0072678	T cell migration	33	Adrenal Gland	7	14.9856	22
GO:0010631	epithelial cell migration	87	Adrenal Gland	7	14.9306	22
GO:0043542	endothelial cell migration	68	Adrenal Gland	7	14.93	22
GO:0043534	blood vessel endothelial cell migration	32	Adrenal Gland	7	14.93	22
GO:0031333	negative regulation of protein-containing complex assembly	137	Adrenal Gland	7	14.7151	22
GO:0045911	positive regulation of DNA recombination	46	Adrenal Gland	7	14.7136	22
GO:1902099	regulation of metaphase/anaphase transition of cell cycle	62	Adrenal Gland	7	14.6473	22
GO:0040001	establishment of mitotic spindle localization	35	Adrenal Gland	7	14.6378	22
GO:0010942	positive regulation of cell death	673	Adrenal Gland	7	14.5233	22
GO:0034030	ribonucleoside bisphosphate biosynthetic process	73	Adrenal Gland	7	14.4425	22
GO:0060760	positive regulation of response to cytokine stimulus	74	Adrenal Gland	7	14.0807	22
GO:0001961	positive regulation of cytokine-mediated signaling pathway	66	Adrenal Gland	7	13.8931	22
GO:0006575	cellular modified amino acid metabolic process	205	Adrenal Gland	7	13.4093	22
GO:0031397	negative regulation of protein ubiquitination	88	Adrenal Gland	7	13.3802	22
GO:0001755	neural crest cell migration	54	Adrenal Gland	7	13.2763	22
GO:0007399	nervous system development	339	Adrenal Gland	7	11.4483	22
GO:0007417	central nervous system development	145	Adrenal Gland	7	11.4429	22
GO:0001501	skeletal system development	155	Adrenal Gland	7	11.4391	22
GO:0048706	embryonic skeletal system development	30	Adrenal Gland	7	11.4391	22
GO:0001944	vasculature development	34	Adrenal Gland	7	11.4331	22
GO:0048731	system development	757	Adrenal Gland	7	11.3453	22
GO:0071985	multivesicular body sorting pathway	40	Adrenal Gland	7	9.20713	22
GO:0007249	I-kappaB kinase/NF-kappaB signaling	79	Adrenal Gland	7	8.13602	22
GO:0046939	nucleotide phosphorylation	59	Adrenal Gland	6	20.0204	22
GO:0006165	nucleoside diphosphate phosphorylation	58	Adrenal Gland	6	19.6385	22
GO:0071312	cellular response to alkaloid	32	Adrenal Gland	6	17.2352	22
GO:0060968	regulation of gene silencing	151	Adrenal Gland	6	6.90922	22
GO:0001916	positive regulation of T cell mediated cytotoxicity	54	Adrenal Gland	5	18.1745	22
GO:0055001	muscle cell development	84	Adrenal Gland	5	7.45337	22
GO:0048747	muscle fiber development	47	Adrenal Gland	5	7.45068	22
GO:0055002	striated muscle cell development	48	Adrenal Gland	5	7.45064	22
GO:0055013	cardiac muscle cell development	32	Adrenal Gland	5	7.44341	22
GO:0055006	cardiac cell development	35	Adrenal Gland	5	7.4247	22
GO:0032535	regulation of cellular component size	287	Adrenal Gland	8	19.4771	23
GO:0008361	regulation of cell size	72	Adrenal Gland	8	19.4771	23
GO:0035150	regulation of tube size	123	Adrenal Gland	8	19.476	23
GO:0035296	regulation of tube diameter	121	Adrenal Gland	8	19.476	23
GO:0090066	regulation of anatomical structure size	408	Adrenal Gland	8	19.4712	23
GO:0034644	cellular response to UV	90	Adrenal Gland	8	18.7374	23
GO:0008630	intrinsic apoptotic signaling pathway in response to DNA damage	84	Adrenal Gland	8	18.6084	23
GO:0046475	glycerophospholipid catabolic process	36	Adrenal Gland	8	18.4185	23
GO:0035137	hindlimb morphogenesis	36	Adrenal Gland	8	18.2514	23
GO:0035108	limb morphogenesis	99	Adrenal Gland	8	18.2513	23
GO:0035136	forelimb morphogenesis	39	Adrenal Gland	8	18.2497	23
GO:0035107	appendage morphogenesis	99	Adrenal Gland	8	18.1762	23
GO:2000181	negative regulation of blood vessel morphogenesis	114	Adrenal Gland	8	18.1117	23
GO:0051093	negative regulation of developmental process	921	Adrenal Gland	8	18.0006	23
GO:0002831	regulation of response to biotic stimulus	517	Adrenal Gland	8	17.9217	23
GO:0003091	renal water homeostasis	38	Adrenal Gland	8	17.8919	23
GO:1901343	negative regulation of vasculature development	115	Adrenal Gland	8	17.8099	23
GO:0060135	maternal process involved in female pregnancy	33	Adrenal Gland	8	17.75	23
GO:0043604	amide biosynthetic process	387	Adrenal Gland	8	17.7047	23
GO:0006401	RNA catabolic process	294	Adrenal Gland	8	17.681	23
GO:0048609	multicellular organismal reproductive process	594	Adrenal Gland	8	17.6531	23
GO:0007292	female gamete generation	54	Adrenal Gland	8	17.6331	23
GO:0048232	male gamete generation	443	Adrenal Gland	8	17.626	23
GO:0007276	gamete generation	495	Adrenal Gland	8	17.6255	23
GO:0034661	ncRNA catabolic process	32	Adrenal Gland	8	17.6215	23
GO:0007009	plasma membrane organization	90	Adrenal Gland	8	17.3565	23
GO:0060271	cilium assembly	232	Adrenal Gland	8	17.265	23
GO:0006887	exocytosis	860	Adrenal Gland	8	17.224	23
GO:0071480	cellular response to gamma radiation	30	Adrenal Gland	8	17.2223	23
GO:0060349	bone morphogenesis	30	Adrenal Gland	8	17.0994	23
GO:0000183	rDNA heterochromatin assembly	38	Adrenal Gland	8	16.9864	23
GO:0031507	heterochromatin assembly	53	Adrenal Gland	8	16.948	23
GO:0010817	regulation of hormone levels	555	Adrenal Gland	8	16.9275	23
GO:0009914	hormone transport	81	Adrenal Gland	8	16.9172	23
GO:0042445	hormone metabolic process	218	Adrenal Gland	8	16.9109	23
GO:0034754	cellular hormone metabolic process	150	Adrenal Gland	8	16.9109	23
GO:0032350	regulation of hormone metabolic process	33	Adrenal Gland	8	16.9054	23
GO:0048477	oogenesis	34	Adrenal Gland	8	16.8978	23
GO:0000122	negative regulation of transcription by RNA polymerase II	931	Adrenal Gland	8	16.7046	23
GO:0006623	protein targeting to vacuole	39	Adrenal Gland	8	16.6755	23
GO:0007062	sister chromatid cohesion	40	Adrenal Gland	8	16.6738	23
GO:0071103	DNA conformation change	174	Adrenal Gland	8	16.6685	23
GO:0006323	DNA packaging	46	Adrenal Gland	8	16.6685	23
GO:0030261	chromosome condensation	40	Adrenal Gland	8	16.6685	23
GO:0032392	DNA geometric change	120	Adrenal Gland	8	16.6677	23
GO:0032508	DNA duplex unwinding	113	Adrenal Gland	8	16.6677	23
GO:0000717	nucleotide-excision repair, DNA duplex unwinding	30	Adrenal Gland	8	16.6677	23
GO:0032200	telomere organization	121	Adrenal Gland	8	16.6558	23
GO:0070193	synaptonemal complex organization	31	Adrenal Gland	8	16.6536	23
GO:0051276	chromosome organization	452	Adrenal Gland	8	16.6519	23
GO:0051154	negative regulation of striated muscle cell differentiation	34	Adrenal Gland	8	16.5952	23
GO:0051148	negative regulation of muscle cell differentiation	55	Adrenal Gland	8	16.58	23
GO:0016486	peptide hormone processing	37	Adrenal Gland	8	16.5438	23
GO:0006370	7-methylguanosine mRNA capping	41	Adrenal Gland	8	16.3439	23
GO:0000398	mRNA splicing, via spliceosome	290	Adrenal Gland	8	16.3016	23
GO:0031124	mRNA 3'-end processing	91	Adrenal Gland	8	16.301	23
GO:0006613	cotranslational protein targeting to membrane	112	Adrenal Gland	8	16.2916	23
GO:0006612	protein targeting to membrane	178	Adrenal Gland	8	16.2906	23
GO:0006397	mRNA processing	497	Adrenal Gland	8	16.1706	23
GO:0033866	nucleoside bisphosphate biosynthetic process	73	Adrenal Gland	8	15.9901	23
GO:0032446	protein modification by small protein conjugation	916	Adrenal Gland	8	15.9123	23
GO:0000209	protein polyubiquitination	353	Adrenal Gland	8	15.9082	23
GO:0006513	protein monoubiquitination	65	Adrenal Gland	8	15.9082	23
GO:0070534	protein K63-linked ubiquitination	56	Adrenal Gland	8	15.9082	23
GO:0070936	protein K48-linked ubiquitination	64	Adrenal Gland	8	15.9082	23
GO:0016567	protein ubiquitination	837	Adrenal Gland	8	15.9081	23
GO:0051865	protein autoubiquitination	68	Adrenal Gland	8	15.9081	23
GO:0010390	histone monoubiquitination	35	Adrenal Gland	8	15.8784	23
GO:0045814	negative regulation of gene expression, epigenetic	109	Adrenal Gland	8	15.8742	23
GO:0051031	tRNA transport	37	Adrenal Gland	8	15.8561	23
GO:0016574	histone ubiquitination	45	Adrenal Gland	8	15.8094	23
GO:0018279	protein N-linked glycosylation via asparagine	31	Adrenal Gland	8	15.8023	23
GO:0060401	cytosolic calcium ion transport	97	Adrenal Gland	8	15.7827	23
GO:0006333	chromatin assembly or disassembly	119	Adrenal Gland	8	15.736	23
GO:0034401	chromatin organization involved in regulation of transcription	121	Adrenal Gland	8	15.7009	23
GO:0050658	RNA transport	205	Adrenal Gland	8	15.6816	23
GO:0051028	mRNA transport	157	Adrenal Gland	8	15.5959	23
GO:0040029	regulation of gene expression, epigenetic	215	Adrenal Gland	8	15.537	23
GO:0051302	regulation of cell division	182	Adrenal Gland	8	15.5362	23
GO:0006814	sodium ion transport	177	Adrenal Gland	8	15.5311	23
GO:0016575	histone deacetylation	49	Adrenal Gland	8	15.5116	23
GO:0009314	response to radiation	458	Adrenal Gland	8	15.5073	23
GO:0016573	histone acetylation	111	Adrenal Gland	8	15.4511	23
GO:0043966	histone H3 acetylation	47	Adrenal Gland	8	15.4511	23
GO:0043967	histone H4 acetylation	55	Adrenal Gland	8	15.4511	23
GO:0010212	response to ionizing radiation	147	Adrenal Gland	8	15.3732	23
GO:0010165	response to X-ray	30	Adrenal Gland	8	15.3732	23
GO:0010332	response to gamma radiation	56	Adrenal Gland	8	15.3732	23
GO:0006284	base-excision repair	30	Adrenal Gland	8	15.1698	23
GO:1902373	negative regulation of mRNA catabolic process	58	Adrenal Gland	8	15.0467	23
GO:0018108	peptidyl-tyrosine phosphorylation	146	Adrenal Gland	8	15.0425	23
GO:0051781	positive regulation of cell division	88	Adrenal Gland	8	15.0015	23
GO:0006753	nucleoside phosphate metabolic process	455	Adrenal Gland	8	14.9406	23
GO:0006476	protein deacetylation	52	Adrenal Gland	8	14.8875	23
GO:0035601	protein deacylation	63	Adrenal Gland	8	14.8802	23
GO:0071241	cellular response to inorganic substance	224	Adrenal Gland	8	14.8397	23
GO:0000726	non-recombinational repair	88	Adrenal Gland	8	14.8239	23
GO:0051225	spindle assembly	88	Adrenal Gland	8	14.8219	23
GO:0007052	mitotic spindle organization	92	Adrenal Gland	8	14.8029	23
GO:1902369	negative regulation of RNA catabolic process	70	Adrenal Gland	8	14.7996	23
GO:0006303	double-strand break repair via nonhomologous end joining	85	Adrenal Gland	8	14.7844	23
GO:0006302	double-strand break repair	214	Adrenal Gland	8	14.7466	23
GO:0009187	cyclic nucleotide metabolic process	41	Adrenal Gland	8	14.5525	23
GO:0016482	cytosolic transport	153	Adrenal Gland	8	14.4962	23
GO:0009117	nucleotide metabolic process	444	Adrenal Gland	8	14.4938	23
GO:0006301	postreplication repair	52	Adrenal Gland	8	14.4363	23
GO:0009895	negative regulation of catabolic process	342	Adrenal Gland	8	14.3833	23
GO:1902115	regulation of organelle assembly	212	Adrenal Gland	8	14.3824	23
GO:2000144	positive regulation of DNA-templated transcription, initiation	37	Adrenal Gland	8	14.3023	23
GO:0060261	positive regulation of transcription initiation from RNA polymerase II promoter	30	Adrenal Gland	8	14.2582	23
GO:0071230	cellular response to amino acid stimulus	70	Adrenal Gland	8	14.1622	23
GO:0032774	RNA biosynthetic process	589	Adrenal Gland	8	14.1077	23
GO:0031330	negative regulation of cellular catabolic process	273	Adrenal Gland	8	14.1073	23
GO:1903214	regulation of protein targeting to mitochondrion	50	Adrenal Gland	8	14.0967	23
GO:0061178	regulation of insulin secretion involved in cellular response to glucose stimulus	57	Adrenal Gland	8	14.0893	23
GO:0006362	transcription elongation from RNA polymerase I promoter	45	Adrenal Gland	8	14.087	23
GO:0006354	DNA-templated transcription, elongation	108	Adrenal Gland	8	14.0868	23
GO:0006353	DNA-templated transcription, termination	99	Adrenal Gland	8	14.0867	23
GO:0006361	transcription initiation from RNA polymerase I promoter	49	Adrenal Gland	8	14.0865	23
GO:0006368	transcription elongation from RNA polymerase II promoter	85	Adrenal Gland	8	14.0865	23
GO:0006352	DNA-templated transcription, initiation	235	Adrenal Gland	8	14.0863	23
GO:0006367	transcription initiation from RNA polymerase II promoter	180	Adrenal Gland	8	14.0863	23
GO:0006369	termination of RNA polymerase II transcription	42	Adrenal Gland	8	14.0863	23
GO:0006363	termination of RNA polymerase I transcription	46	Adrenal Gland	8	14.0858	23
GO:0097659	nucleic acid-templated transcription	366	Adrenal Gland	8	14.0855	23
GO:0016236	macroautophagy	125	Adrenal Gland	8	14.0621	23
GO:0061912	selective autophagy	35	Adrenal Gland	8	14.0621	23
GO:0006914	autophagy	263	Adrenal Gland	8	14.0619	23
GO:0061919	process utilizing autophagic mechanism	263	Adrenal Gland	8	14.0513	23
GO:0030217	T cell differentiation	109	Adrenal Gland	8	14.0485	23
GO:0034080	CENP-A containing nucleosome assembly	44	Adrenal Gland	8	13.8023	23
GO:0006611	protein export from nucleus	47	Adrenal Gland	8	13.7223	23
GO:0008283	cell population proliferation	449	Adrenal Gland	8	13.4989	23
GO:2001251	negative regulation of chromosome organization	78	Adrenal Gland	8	13.4651	23
GO:0010324	membrane invagination	185	Adrenal Gland	8	13.0337	23
GO:0006911	phagocytosis, engulfment	167	Adrenal Gland	8	12.9707	23
GO:0099024	plasma membrane invagination	176	Adrenal Gland	8	12.9705	23
GO:0043401	steroid hormone mediated signaling pathway	82	Adrenal Gland	8	12.9505	23
GO:0051646	mitochondrion localization	50	Adrenal Gland	8	12.8957	23
GO:0097711	ciliary basal body-plasma membrane docking	107	Adrenal Gland	8	12.8292	23
GO:0006342	chromatin silencing	56	Adrenal Gland	8	12.7848	23
GO:0061098	positive regulation of protein tyrosine kinase activity	68	Adrenal Gland	8	12.6527	23
GO:0032204	regulation of telomere maintenance	88	Adrenal Gland	8	12.5354	23
GO:1903533	regulation of protein targeting	90	Adrenal Gland	8	12.3312	23
GO:0033157	regulation of intracellular protein transport	258	Adrenal Gland	8	12.3027	23
GO:0002686	negative regulation of leukocyte migration	49	Adrenal Gland	8	11.557	23
GO:0071398	cellular response to fatty acid	40	Adrenal Gland	8	10.7744	23
GO:0042147	retrograde transport, endosome to Golgi	96	Adrenal Gland	8	9.79138	23
GO:0044003	modulation by symbiont of host process	40	Adrenal Gland	8	9.16442	23
GO:0019048	modulation by virus of host process	30	Adrenal Gland	8	9.16387	23
GO:0051701	biological process involved in interaction with host	175	Adrenal Gland	8	9.16384	23
GO:0051851	modulation by host of symbiont process	69	Adrenal Gland	8	9.16384	23
GO:0052126	movement in host environment	122	Adrenal Gland	8	9.16384	23
GO:0044409	entry into host	116	Adrenal Gland	8	9.16384	23
GO:0044788	modulation by host of viral process	31	Adrenal Gland	8	9.16384	23
GO:0046718	viral entry into host cell	108	Adrenal Gland	8	9.16384	23
GO:0016032	viral process	795	Adrenal Gland	8	9.16268	23
GO:0019083	viral transcription	131	Adrenal Gland	8	9.16268	23
GO:0050690	regulation of defense response to virus by virus	30	Adrenal Gland	8	9.16268	23
GO:0051702	biological process involved in interaction with symbiont	104	Adrenal Gland	8	9.1624	23
GO:0044403	biological process involved in symbiotic interaction	995	Adrenal Gland	8	9.16043	23
GO:0045930	negative regulation of mitotic cell cycle	335	Adrenal Gland	8	8.89564	23
GO:0030101	natural killer cell activation	71	Adrenal Gland	8	8.08025	23
GO:0046631	alpha-beta T cell activation	56	Adrenal Gland	8	8.06721	23
GO:0035710	CD4-positive, alpha-beta T cell activation	31	Adrenal Gland	8	8.06721	23
GO:0042110	T cell activation	220	Adrenal Gland	8	8.06676	23
GO:0042113	B cell activation	160	Adrenal Gland	8	8.06418	23
GO:0042100	B cell proliferation	44	Adrenal Gland	8	8.05678	23
GO:0009266	response to temperature stimulus	182	Adrenal Gland	8	7.99457	23
GO:0046649	lymphocyte activation	376	Adrenal Gland	8	7.91397	23
GO:1905606	regulation of presynapse assembly	32	Adrenal Gland	8	7.52644	23
GO:0030832	regulation of actin filament length	195	Adrenal Gland	7	19.563	23
GO:0033574	response to testosterone	41	Adrenal Gland	7	19.0816	23
GO:0009156	ribonucleoside monophosphate biosynthetic process	34	Adrenal Gland	7	19.0737	23
GO:0010720	positive regulation of cell development	298	Adrenal Gland	7	19.059	23
GO:0009124	nucleoside monophosphate biosynthetic process	42	Adrenal Gland	7	18.8649	23
GO:0090307	mitotic spindle assembly	43	Adrenal Gland	7	18.7783	23
GO:1901293	nucleoside phosphate biosynthetic process	242	Adrenal Gland	7	18.7552	23
GO:0071709	membrane assembly	40	Adrenal Gland	7	18.7228	23
GO:0071396	cellular response to lipid	426	Adrenal Gland	7	18.7064	23
GO:0035303	regulation of dephosphorylation	240	Adrenal Gland	7	18.6714	23
GO:0043666	regulation of phosphoprotein phosphatase activity	141	Adrenal Gland	7	18.6504	23
GO:0035307	positive regulation of protein dephosphorylation	48	Adrenal Gland	7	18.625	23
GO:0032387	negative regulation of intracellular transport	56	Adrenal Gland	7	18.5745	23
GO:0046888	negative regulation of hormone secretion	62	Adrenal Gland	7	18.5698	23
GO:0051271	negative regulation of cellular component movement	313	Adrenal Gland	7	18.5276	23
GO:0022898	regulation of transmembrane transporter activity	273	Adrenal Gland	7	18.5209	23
GO:0071548	response to dexamethasone	39	Adrenal Gland	7	18.5149	23
GO:0048640	negative regulation of developmental growth	103	Adrenal Gland	7	18.3978	23
GO:1902903	regulation of supramolecular fiber organization	392	Adrenal Gland	7	18.371	23
GO:1901653	cellular response to peptide	244	Adrenal Gland	7	18.2753	23
GO:1902850	microtubule cytoskeleton organization involved in mitosis	122	Adrenal Gland	7	18.2596	23
GO:0032990	cell part morphogenesis	244	Adrenal Gland	7	18.2508	23
GO:0032989	cellular component morphogenesis	244	Adrenal Gland	7	18.225	23
GO:0051496	positive regulation of stress fiber assembly	55	Adrenal Gland	7	18.2087	23
GO:0014015	positive regulation of gliogenesis	66	Adrenal Gland	7	18.1698	23
GO:0010717	regulation of epithelial to mesenchymal transition	95	Adrenal Gland	7	18.1481	23
GO:0120009	intermembrane lipid transfer	45	Adrenal Gland	7	18.114	23
GO:0034655	nucleobase-containing compound catabolic process	425	Adrenal Gland	7	18.06	23
GO:0040017	positive regulation of locomotion	585	Adrenal Gland	7	17.7805	23
GO:0032412	regulation of ion transmembrane transporter activity	262	Adrenal Gland	7	17.7469	23
GO:2001257	regulation of cation channel activity	180	Adrenal Gland	7	17.6653	23
GO:0009165	nucleotide biosynthetic process	239	Adrenal Gland	7	17.6245	23
GO:2001258	negative regulation of cation channel activity	43	Adrenal Gland	7	17.5673	23
GO:0045815	positive regulation of gene expression, epigenetic	64	Adrenal Gland	7	17.1741	23
GO:0043547	positive regulation of GTPase activity	450	Adrenal Gland	7	17.1137	23
GO:0006816	calcium ion transport	243	Adrenal Gland	7	17.0912	23
GO:0006336	DNA replication-independent nucleosome assembly	56	Adrenal Gland	7	17.0384	23
GO:0006829	zinc ion transport	33	Adrenal Gland	7	16.915	23
GO:0061157	mRNA destabilization	34	Adrenal Gland	7	16.6416	23
GO:0042149	cellular response to glucose starvation	49	Adrenal Gland	7	16.4476	23
GO:0007269	neurotransmitter secretion	52	Adrenal Gland	7	16.4475	23
GO:0016071	mRNA metabolic process	759	Adrenal Gland	7	16.2981	23
GO:0097435	supramolecular fiber organization	485	Adrenal Gland	7	16.2973	23
GO:0007015	actin filament organization	279	Adrenal Gland	7	16.0159	23
GO:0008154	actin polymerization or depolymerization	69	Adrenal Gland	7	16.0159	23
GO:0061572	actin filament bundle organization	63	Adrenal Gland	7	16.0159	23
GO:0051017	actin filament bundle assembly	60	Adrenal Gland	7	16.0159	23
GO:2000279	negative regulation of DNA biosynthetic process	40	Adrenal Gland	7	15.7245	23
GO:0071326	cellular response to monosaccharide stimulus	61	Adrenal Gland	7	15.4714	23
GO:0006813	potassium ion transport	170	Adrenal Gland	7	15.4378	23
GO:0050767	regulation of neurogenesis	357	Adrenal Gland	7	15.151	23
GO:0071322	cellular response to carbohydrate stimulus	67	Adrenal Gland	7	14.3508	23
GO:0006446	regulation of translational initiation	88	Adrenal Gland	7	13.9497	23
GO:0006417	regulation of translation	400	Adrenal Gland	7	13.9493	23
GO:0097306	cellular response to alcohol	91	Adrenal Gland	7	13.932	23
GO:0050869	negative regulation of B cell activation	34	Adrenal Gland	7	13.8817	23
GO:0017148	negative regulation of translation	143	Adrenal Gland	7	13.8623	23
GO:0034250	positive regulation of cellular amide metabolic process	182	Adrenal Gland	7	13.845	23
GO:0045948	positive regulation of translational initiation	37	Adrenal Gland	7	13.8318	23
GO:0034248	regulation of cellular amide metabolic process	462	Adrenal Gland	7	13.8306	23
GO:0045727	positive regulation of translation	153	Adrenal Gland	7	13.8263	23
GO:1902003	regulation of amyloid-beta formation	41	Adrenal Gland	7	13.8084	23
GO:0034249	negative regulation of cellular amide metabolic process	165	Adrenal Gland	7	13.7871	23
GO:0022613	ribonucleoprotein complex biogenesis	73	Adrenal Gland	7	13.1219	23
GO:0044085	cellular component biogenesis	82	Adrenal Gland	7	13.115	23
GO:0062208	positive regulation of pattern recognition receptor signaling pathway	61	Adrenal Gland	7	12.494	23
GO:0034123	positive regulation of toll-like receptor signaling pathway	31	Adrenal Gland	7	12.4939	23
GO:0045089	positive regulation of innate immune response	297	Adrenal Gland	7	12.1107	23
GO:0034122	negative regulation of toll-like receptor signaling pathway	52	Adrenal Gland	7	12.0714	23
GO:0031116	positive regulation of microtubule polymerization	39	Adrenal Gland	7	11.4781	23
GO:0032212	positive regulation of telomere maintenance via telomerase	35	Adrenal Gland	7	10.8309	23
GO:0006606	protein import into nucleus	101	Adrenal Gland	7	10.7926	23
GO:0007229	integrin-mediated signaling pathway	104	Adrenal Gland	7	8.10343	23
GO:0045913	positive regulation of carbohydrate metabolic process	75	Adrenal Gland	7	4.20249	23
GO:0006026	aminoglycan catabolic process	67	Adrenal Gland	6	19.9624	23
GO:0090278	negative regulation of peptide hormone secretion	42	Adrenal Gland	6	19.4388	23
GO:0031669	cellular response to nutrient levels	208	Adrenal Gland	6	17.5174	23
GO:0006970	response to osmotic stress	82	Adrenal Gland	6	17.4002	23
GO:0022029	telencephalon cell migration	30	Adrenal Gland	6	16.229	23
GO:1905207	regulation of cardiocyte differentiation	30	Adrenal Gland	6	15.6377	23
GO:1904035	regulation of epithelial cell apoptotic process	100	Adrenal Gland	6	15.5775	23
GO:0001764	neuron migration	111	Adrenal Gland	6	15.2625	23
GO:0098739	import across plasma membrane	135	Adrenal Gland	6	11.8484	23
GO:0046324	regulation of glucose import	62	Adrenal Gland	6	10.8966	23
GO:0001912	positive regulation of leukocyte mediated cytotoxicity	86	Adrenal Gland	5	17.5208	23
GO:1903317	regulation of protein maturation	74	Adrenal Gland	5	9.52901	23
GO:0061515	myeloid cell development	48	Adrenal Gland	5	6.8951	23
GO:0007202	activation of phospholipase C activity	32	Adrenal Gland	4	14.419	23
GO:0010863	positive regulation of phospholipase C activity	45	Adrenal Gland	4	14.4189	23
GO:1900274	regulation of phospholipase C activity	47	Adrenal Gland	4	14.2468	23
GO:0010517	regulation of phospholipase activity	72	Adrenal Gland	4	14.2455	23
GO:0071216	cellular response to biotic stimulus	216	Adrenal Gland	4	13.119	23
GO:0002449	lymphocyte mediated immunity	95	Adrenal Gland	4	8.11889	23
GO:0045088	regulation of innate immune response	393	Adrenal Gland	7	19.2501	24
GO:0006904	vesicle docking involved in exocytosis	43	Adrenal Gland	7	19.1532	24
GO:0045687	positive regulation of glial cell differentiation	40	Adrenal Gland	7	19.1382	24
GO:0045773	positive regulation of axon extension	42	Adrenal Gland	7	18.9868	24
GO:0035115	embryonic forelimb morphogenesis	32	Adrenal Gland	7	18.9013	24
GO:0061024	membrane organization	903	Adrenal Gland	7	18.8054	24
GO:0033572	transferrin transport	43	Adrenal Gland	7	18.7931	24
GO:0045010	actin nucleation	30	Adrenal Gland	7	18.6802	24
GO:1901861	regulation of muscle tissue development	46	Adrenal Gland	7	18.6147	24
GO:0030048	actin filament-based movement	85	Adrenal Gland	7	18.5848	24
GO:0070252	actin-mediated cell contraction	53	Adrenal Gland	7	18.5848	24
GO:0033275	actin-myosin filament sliding	40	Adrenal Gland	7	18.5848	24
GO:0030049	muscle filament sliding	40	Adrenal Gland	7	18.5848	24
GO:0030029	actin filament-based process	416	Adrenal Gland	7	18.5547	24
GO:0034765	regulation of ion transmembrane transport	577	Adrenal Gland	7	18.537	24
GO:0032570	response to progesterone	45	Adrenal Gland	7	18.527	24
GO:0045600	positive regulation of fat cell differentiation	66	Adrenal Gland	7	18.527	24
GO:0098732	macromolecule deacylation	80	Adrenal Gland	7	18.5033	24
GO:0060338	regulation of type I interferon-mediated signaling pathway	36	Adrenal Gland	7	18.4972	24
GO:0006812	cation transport	855	Adrenal Gland	7	18.399	24
GO:0048015	phosphatidylinositol-mediated signaling	82	Adrenal Gland	7	18.3897	24
GO:0090276	regulation of peptide hormone secretion	224	Adrenal Gland	7	18.3098	24
GO:0007632	visual behavior	47	Adrenal Gland	7	18.2263	24
GO:0030163	protein catabolic process	472	Adrenal Gland	7	18.1964	24
GO:0030838	positive regulation of actin filament polymerization	90	Adrenal Gland	7	18.1873	24
GO:0050772	positive regulation of axonogenesis	83	Adrenal Gland	7	18.1297	24
GO:0043124	negative regulation of I-kappaB kinase/NF-kappaB signaling	51	Adrenal Gland	7	18.0865	24
GO:0007049	cell cycle	466	Adrenal Gland	7	17.9956	24
GO:0000956	nuclear-transcribed mRNA catabolic process	235	Adrenal Gland	7	17.9696	24
GO:0000184	nuclear-transcribed mRNA catabolic process, nonsense-mediated decay	143	Adrenal Gland	7	17.9696	24
GO:0000289	nuclear-transcribed mRNA poly(A) tail shortening	32	Adrenal Gland	7	17.9696	24
GO:0000291	nuclear-transcribed mRNA catabolic process, exonucleolytic	46	Adrenal Gland	7	17.9696	24
GO:0043928	exonucleolytic catabolism of deadenylated mRNA	44	Adrenal Gland	7	17.9696	24
GO:0006402	mRNA catabolic process	263	Adrenal Gland	7	17.9661	24
GO:0006862	nucleotide transport	34	Adrenal Gland	7	17.8829	24
GO:0019933	cAMP-mediated signaling	31	Adrenal Gland	7	17.8554	24
GO:0045599	negative regulation of fat cell differentiation	55	Adrenal Gland	7	17.8135	24
GO:0045824	negative regulation of innate immune response	104	Adrenal Gland	7	17.7847	24
GO:0043254	regulation of protein-containing complex assembly	486	Adrenal Gland	7	17.758	24
GO:0009411	response to UV	151	Adrenal Gland	7	17.6999	24
GO:0009416	response to light stimulus	321	Adrenal Gland	7	17.6846	24
GO:0009648	photoperiodism	33	Adrenal Gland	7	17.5716	24
GO:0014031	mesenchymal cell development	31	Adrenal Gland	7	17.3139	24
GO:0021782	glial cell development	51	Adrenal Gland	7	17.3139	24
GO:0048864	stem cell development	32	Adrenal Gland	7	17.3139	24
GO:0048666	neuron development	170	Adrenal Gland	7	17.2349	24
GO:0021954	central nervous system neuron development	37	Adrenal Gland	7	17.2349	24
GO:0042461	photoreceptor cell development	44	Adrenal Gland	7	17.2349	24
GO:0042462	eye photoreceptor cell development	41	Adrenal Gland	7	17.2349	24
GO:0050922	negative regulation of chemotaxis	71	Adrenal Gland	7	17.2228	24
GO:0043413	macromolecule glycosylation	245	Adrenal Gland	7	16.6175	24
GO:0006486	protein glycosylation	245	Adrenal Gland	7	16.616	24
GO:0006487	protein N-linked glycosylation	66	Adrenal Gland	7	16.6158	24
GO:0016266	O-glycan processing	66	Adrenal Gland	7	16.6158	24
GO:0006493	protein O-linked glycosylation	110	Adrenal Gland	7	16.6157	24
GO:0009267	cellular response to starvation	166	Adrenal Gland	7	16.5866	24
GO:0006977	DNA damage response, signal transduction by p53 class mediator resulting in cell cycle arrest	65	Adrenal Gland	7	16.4589	24
GO:0006379	mRNA cleavage	30	Adrenal Gland	7	16.4209	24
GO:0097502	mannosylation	36	Adrenal Gland	7	16.3281	24
GO:0016579	protein deubiquitination	313	Adrenal Gland	7	16.272	24
GO:0070536	protein K63-linked deubiquitination	34	Adrenal Gland	7	16.272	24
GO:0071108	protein K48-linked deubiquitination	34	Adrenal Gland	7	16.272	24
GO:0070646	protein modification by small protein removal	331	Adrenal Gland	7	16.2461	24
GO:0032205	negative regulation of telomere maintenance	36	Adrenal Gland	7	16.0439	24
GO:0050714	positive regulation of protein secretion	130	Adrenal Gland	7	15.9951	24
GO:0080135	regulation of cellular response to stress	764	Adrenal Gland	7	15.8201	24
GO:0010498	proteasomal protein catabolic process	377	Adrenal Gland	7	15.8109	24
GO:0046856	phosphatidylinositol dephosphorylation	33	Adrenal Gland	7	15.4784	24
GO:0034198	cellular response to amino acid starvation	47	Adrenal Gland	7	15.3396	24
GO:0051972	regulation of telomerase activity	51	Adrenal Gland	7	15.1394	24
GO:2000278	regulation of DNA biosynthetic process	118	Adrenal Gland	7	15.102	24
GO:0030183	B cell differentiation	109	Adrenal Gland	7	14.9006	24
GO:0032786	positive regulation of DNA-templated transcription, elongation	31	Adrenal Gland	7	14.6612	24
GO:0051301	cell division	409	Adrenal Gland	7	14.6365	24
GO:0034330	cell junction organization	430	Adrenal Gland	7	14.5163	24
GO:0010499	proteasomal ubiquitin-independent protein catabolic process	38	Adrenal Gland	7	14.4907	24
GO:0140056	organelle localization by membrane tethering	185	Adrenal Gland	7	14.45	24
GO:0009141	nucleoside triphosphate metabolic process	88	Adrenal Gland	7	14.4429	24
GO:0009144	purine nucleoside triphosphate metabolic process	66	Adrenal Gland	7	14.4429	24
GO:0009199	ribonucleoside triphosphate metabolic process	67	Adrenal Gland	7	14.4429	24
GO:0009205	purine ribonucleoside triphosphate metabolic process	60	Adrenal Gland	7	14.4429	24
GO:0033865	nucleoside bisphosphate metabolic process	148	Adrenal Gland	7	14.4427	24
GO:0009142	nucleoside triphosphate biosynthetic process	64	Adrenal Gland	7	14.4427	24
GO:0033875	ribonucleoside bisphosphate metabolic process	148	Adrenal Gland	7	14.4427	24
GO:0009145	purine nucleoside triphosphate biosynthetic process	47	Adrenal Gland	7	14.4427	24
GO:0009201	ribonucleoside triphosphate biosynthetic process	52	Adrenal Gland	7	14.4427	24
GO:0009206	purine ribonucleoside triphosphate biosynthetic process	46	Adrenal Gland	7	14.4427	24
GO:0055086	nucleobase-containing small molecule metabolic process	531	Adrenal Gland	7	14.421	24
GO:0009112	nucleobase metabolic process	37	Adrenal Gland	7	14.3974	24
GO:1904950	negative regulation of establishment of protein localization	124	Adrenal Gland	7	14.3605	24
GO:0032881	regulation of polysaccharide metabolic process	47	Adrenal Gland	7	14.3294	24
GO:0032885	regulation of polysaccharide biosynthetic process	38	Adrenal Gland	7	14.3294	24
GO:0010962	regulation of glucan biosynthetic process	31	Adrenal Gland	7	14.3294	24
GO:0070201	regulation of establishment of protein localization	598	Adrenal Gland	7	14.2887	24
GO:1904951	positive regulation of establishment of protein localization	345	Adrenal Gland	7	14.2813	24
GO:0042542	response to hydrogen peroxide	114	Adrenal Gland	7	14.237	24
GO:0007080	mitotic metaphase plate congression	43	Adrenal Gland	7	14.1798	24
GO:0032465	regulation of cytokinesis	94	Adrenal Gland	7	13.9924	24
GO:0032784	regulation of DNA-templated transcription, elongation	60	Adrenal Gland	7	13.7298	24
GO:0000723	telomere maintenance	108	Adrenal Gland	7	13.6811	24
GO:0032943	mononuclear cell proliferation	81	Adrenal Gland	7	13.565	24
GO:0046651	lymphocyte proliferation	80	Adrenal Gland	7	13.5646	24
GO:0071826	ribonucleoprotein complex subunit organization	221	Adrenal Gland	7	13.4146	24
GO:0043543	protein acylation	192	Adrenal Gland	7	13.2574	24
GO:0006475	internal protein amino acid acetylation	131	Adrenal Gland	7	13.2169	24
GO:0006473	protein acetylation	151	Adrenal Gland	7	13.2161	24
GO:0006450	regulation of translational fidelity	34	Adrenal Gland	7	13.1539	24
GO:0060759	regulation of response to cytokine stimulus	202	Adrenal Gland	7	12.8145	24
GO:0002244	hematopoietic progenitor cell differentiation	77	Adrenal Gland	7	12.7946	24
GO:0051898	negative regulation of protein kinase B signaling	53	Adrenal Gland	7	12.7282	24
GO:0034243	regulation of transcription elongation from RNA polymerase II promoter	34	Adrenal Gland	7	12.6975	24
GO:0000278	mitotic cell cycle	150	Adrenal Gland	7	12.6679	24
GO:0030330	DNA damage response, signal transduction by p53 class mediator	87	Adrenal Gland	7	12.221	24
GO:2001252	positive regulation of chromosome organization	183	Adrenal Gland	7	11.9364	24
GO:2000142	regulation of DNA-templated transcription, initiation	44	Adrenal Gland	7	11.9342	24
GO:0033120	positive regulation of RNA splicing	40	Adrenal Gland	7	11.2756	24
GO:0050000	chromosome localization	72	Adrenal Gland	7	10.7368	24
GO:0071300	cellular response to retinoic acid	68	Adrenal Gland	7	10.5232	24
GO:0006754	ATP biosynthetic process	36	Adrenal Gland	7	10.4742	24
GO:0031057	negative regulation of histone modification	48	Adrenal Gland	7	10.3969	24
GO:0055092	sterol homeostasis	90	Adrenal Gland	7	9.32588	24
GO:0042632	cholesterol homeostasis	89	Adrenal Gland	7	9.32588	24
GO:0051303	establishment of chromosome localization	69	Adrenal Gland	7	8.5348	24
GO:0051310	metaphase plate congression	54	Adrenal Gland	7	8.53018	24
GO:0050866	negative regulation of cell activation	236	Adrenal Gland	7	7.07442	24
GO:0050865	regulation of cell activation	778	Adrenal Gland	7	7.06442	24
GO:0010543	regulation of platelet activation	34	Adrenal Gland	7	7.05524	24
GO:0046634	regulation of alpha-beta T cell activation	136	Adrenal Gland	7	7.05231	24
GO:0051249	regulation of lymphocyte activation	649	Adrenal Gland	7	7.05201	24
GO:0032814	regulation of natural killer cell activation	46	Adrenal Gland	7	7.05201	24
GO:0050863	regulation of T cell activation	405	Adrenal Gland	7	7.05201	24
GO:0050864	regulation of B cell activation	244	Adrenal Gland	7	7.05201	24
GO:0032816	positive regulation of natural killer cell activation	31	Adrenal Gland	7	7.05201	24
GO:0002694	regulation of leukocyte activation	733	Adrenal Gland	7	7.05191	24
GO:0045577	regulation of B cell differentiation	30	Adrenal Gland	7	7.05191	24
GO:0043030	regulation of macrophage activation	60	Adrenal Gland	7	7.0517	24
GO:0033003	regulation of mast cell activation	41	Adrenal Gland	7	7.0516	24
GO:0033006	regulation of mast cell activation involved in immune response	30	Adrenal Gland	7	7.0516	24
GO:0050871	positive regulation of B cell activation	201	Adrenal Gland	7	7.0512	24
GO:0031294	lymphocyte costimulation	57	Adrenal Gland	7	7.05095	24
GO:0051251	positive regulation of lymphocyte activation	470	Adrenal Gland	7	7.05079	24
GO:0002696	positive regulation of leukocyte activation	514	Adrenal Gland	7	7.04999	24
GO:0050867	positive regulation of cell activation	532	Adrenal Gland	7	7.04766	24
GO:2000514	regulation of CD4-positive, alpha-beta T cell activation	92	Adrenal Gland	7	7.04655	24
GO:0006468	protein phosphorylation	715	Adrenal Gland	7	5.11591	24
GO:0043171	peptide catabolic process	30	Adrenal Gland	6	22.0974	24
GO:0006826	iron ion transport	83	Adrenal Gland	6	21.5604	24
GO:0010862	positive regulation of pathway-restricted SMAD protein phosphorylation	53	Adrenal Gland	6	21.4689	24
GO:0098655	cation transmembrane transport	663	Adrenal Gland	6	21.0031	24
GO:0015695	organic cation transport	37	Adrenal Gland	6	19.8436	24
GO:0030835	negative regulation of actin filament depolymerization	41	Adrenal Gland	6	19.5964	24
GO:0030837	negative regulation of actin filament polymerization	60	Adrenal Gland	6	18.7907	24
GO:0030097	hemopoiesis	90	Adrenal Gland	6	18.7022	24
GO:0045920	negative regulation of exocytosis	35	Adrenal Gland	6	18.4659	24
GO:0070849	response to epidermal growth factor	46	Adrenal Gland	6	18.4367	24
GO:0070228	regulation of lymphocyte apoptotic process	56	Adrenal Gland	6	18.353	24
GO:1903531	negative regulation of secretion by cell	139	Adrenal Gland	6	18.3251	24
GO:0051048	negative regulation of secretion	160	Adrenal Gland	6	18.3205	24
GO:0002792	negative regulation of peptide secretion	71	Adrenal Gland	6	18.3079	24
GO:0042219	cellular modified amino acid catabolic process	37	Adrenal Gland	6	18.294	24
GO:0051926	negative regulation of calcium ion transport	67	Adrenal Gland	6	18.2939	24
GO:0043271	negative regulation of ion transport	314	Adrenal Gland	6	18.2937	24
GO:1903792	negative regulation of anion transport	207	Adrenal Gland	6	18.2937	24
GO:0051051	negative regulation of transport	444	Adrenal Gland	6	18.2582	24
GO:0016197	endosomal transport	237	Adrenal Gland	6	18.2573	24
GO:0050775	positive regulation of dendrite morphogenesis	35	Adrenal Gland	6	18.2332	24
GO:0032410	negative regulation of transporter activity	79	Adrenal Gland	6	18.2254	24
GO:0050769	positive regulation of neurogenesis	224	Adrenal Gland	6	18.1663	24
GO:0032413	negative regulation of ion transmembrane transporter activity	71	Adrenal Gland	6	18.1407	24
GO:0035304	regulation of protein dephosphorylation	167	Adrenal Gland	6	18.1327	24
GO:0032272	negative regulation of protein polymerization	74	Adrenal Gland	6	18.0432	24
GO:0010719	negative regulation of epithelial to mesenchymal transition	36	Adrenal Gland	6	18.0397	24
GO:0045104	intermediate filament cytoskeleton organization	53	Adrenal Gland	6	17.9435	24
GO:0051346	negative regulation of hydrolase activity	484	Adrenal Gland	6	17.904	24
GO:0071773	cellular response to BMP stimulus	33	Adrenal Gland	6	17.7359	24
GO:0006672	ceramide metabolic process	105	Adrenal Gland	6	17.7171	24
GO:1901184	regulation of ERBB signaling pathway	94	Adrenal Gland	6	17.4369	24
GO:0019935	cyclic-nucleotide-mediated signaling	50	Adrenal Gland	6	17.2131	24
GO:0002260	lymphocyte homeostasis	44	Adrenal Gland	6	17.2109	24
GO:0001776	leukocyte homeostasis	55	Adrenal Gland	6	17.2098	24
GO:0034728	nucleosome organization	200	Adrenal Gland	6	17.1478	24
GO:0046676	negative regulation of insulin secretion	36	Adrenal Gland	6	17.1356	24
GO:0030001	metal ion transport	331	Adrenal Gland	6	16.9098	24
GO:0002250	adaptive immune response	599	Adrenal Gland	6	16.4568	24
GO:0006605	protein targeting	348	Adrenal Gland	6	15.78	24
GO:2000351	regulation of endothelial cell apoptotic process	61	Adrenal Gland	6	15.4619	24
GO:1901361	organic cyclic compound catabolic process	512	Adrenal Gland	6	15.1493	24
GO:0090317	negative regulation of intracellular protein transport	42	Adrenal Gland	6	14.8093	24
GO:0071331	cellular response to hexose stimulus	60	Adrenal Gland	6	14.7035	24
GO:0001654	eye development	100	Adrenal Gland	6	14.4967	24
GO:0043537	negative regulation of blood vessel endothelial cell migration	46	Adrenal Gland	6	14.4659	24
GO:1905269	positive regulation of chromatin organization	108	Adrenal Gland	6	14.4366	24
GO:0001837	epithelial to mesenchymal transition	70	Adrenal Gland	6	14.4059	24
GO:0010596	negative regulation of endothelial cell migration	64	Adrenal Gland	6	14.3671	24
GO:0019724	B cell mediated immunity	36	Adrenal Gland	6	14.3072	24
GO:0048762	mesenchymal cell differentiation	88	Adrenal Gland	6	14.3	24
GO:0001667	ameboidal-type cell migration	170	Adrenal Gland	6	14.2901	24
GO:0016311	dephosphorylation	332	Adrenal Gland	6	14.2774	24
GO:0031062	positive regulation of histone methylation	43	Adrenal Gland	6	14.0304	24
GO:0031058	positive regulation of histone modification	94	Adrenal Gland	6	13.8362	24
GO:0030073	insulin secretion	38	Adrenal Gland	6	13.4592	24
GO:0051222	positive regulation of protein transport	328	Adrenal Gland	6	13.3453	24
GO:0031060	regulation of histone methylation	70	Adrenal Gland	6	13.1368	24
GO:0051569	regulation of histone H3-K4 methylation	33	Adrenal Gland	6	13.1368	24
GO:0031056	regulation of histone modification	150	Adrenal Gland	6	13.1359	24
GO:0046794	transport of virus	62	Adrenal Gland	6	13.0928	24
GO:0075733	intracellular transport of virus	55	Adrenal Gland	6	13.0591	24
GO:1904591	positive regulation of protein import	39	Adrenal Gland	6	12.9225	24
GO:0150104	transport across blood-brain barrier	95	Adrenal Gland	6	12.6997	24
GO:0010232	vascular transport	96	Adrenal Gland	6	12.6977	24
GO:0051224	negative regulation of protein transport	118	Adrenal Gland	6	12.5588	24
GO:0016577	histone demethylation	32	Adrenal Gland	6	12.553	24
GO:0070076	histone lysine demethylation	30	Adrenal Gland	6	12.553	24
GO:1902275	regulation of chromatin organization	193	Adrenal Gland	6	11.9724	24
GO:0046834	lipid phosphorylation	73	Adrenal Gland	6	11.7915	24
GO:0046854	phosphatidylinositol phosphorylation	56	Adrenal Gland	6	11.7498	24
GO:0071158	positive regulation of cell cycle arrest	89	Adrenal Gland	6	11.6225	24
GO:0010712	regulation of collagen metabolic process	41	Adrenal Gland	6	10.9101	24
GO:0098664	G protein-coupled serotonin receptor signaling pathway	35	Adrenal Gland	6	9.08539	24
GO:0044264	cellular polysaccharide metabolic process	77	Adrenal Gland	5	22.0132	24
GO:0006073	cellular glucan metabolic process	50	Adrenal Gland	5	21.874	24
GO:0044042	glucan metabolic process	50	Adrenal Gland	5	21.7475	24
GO:0034620	cellular response to unfolded protein	43	Adrenal Gland	5	19.0475	24
GO:0071260	cellular response to mechanical stimulus	73	Adrenal Gland	5	17.2292	24
GO:0031343	positive regulation of cell killing	94	Adrenal Gland	5	16.5371	24
GO:0002729	positive regulation of natural killer cell cytokine production	47	Adrenal Gland	5	16.3087	24
GO:0002717	positive regulation of natural killer cell mediated immunity	76	Adrenal Gland	5	16.3083	24
GO:0045954	positive regulation of natural killer cell mediated cytotoxicity	43	Adrenal Gland	5	16.307	24
GO:0006356	regulation of transcription by RNA polymerase I	34	Adrenal Gland	5	15.9428	24
GO:0030258	lipid modification	249	Adrenal Gland	5	15.0394	24
GO:2000249	regulation of actin cytoskeleton reorganization	40	Adrenal Gland	5	14.7808	24
GO:0032330	regulation of chondrocyte differentiation	50	Adrenal Gland	5	14.4578	24
GO:0012501	programmed cell death	891	Adrenal Gland	5	14.377	24
GO:0006915	apoptotic process	729	Adrenal Gland	5	14.377	24
GO:0070268	cornification	126	Adrenal Gland	5	14.377	24
GO:1904019	epithelial cell apoptotic process	33	Adrenal Gland	5	14.377	24
GO:0051402	neuron apoptotic process	46	Adrenal Gland	5	14.3769	24
GO:0008219	cell death	927	Adrenal Gland	5	14.3732	24
GO:0060284	regulation of cell development	495	Adrenal Gland	5	12.6695	24
GO:0044766	multi-organism transport	64	Adrenal Gland	5	11.2799	24
GO:1902579	multi-organism localization	64	Adrenal Gland	5	11.2766	24
GO:0044706	multi-multicellular organism process	102	Adrenal Gland	5	11.2277	24
GO:0021762	substantia nigra development	46	Adrenal Gland	5	10.1586	24
GO:0048857	neural nucleus development	60	Adrenal Gland	5	10.0741	24
GO:0060191	regulation of lipase activity	97	Adrenal Gland	5	8.7538	24
GO:0150117	positive regulation of cell-substrate junction organization	30	Adrenal Gland	5	8.50949	24
GO:0006109	regulation of carbohydrate metabolic process	207	Adrenal Gland	5	8.20607	24
GO:0050729	positive regulation of inflammatory response	154	Adrenal Gland	5	2.48618	24
GO:0007599	hemostasis	205	Adrenal Gland	4	18.2959	24
GO:1990089	response to nerve growth factor	46	Adrenal Gland	4	13.4663	24
GO:0051640	organelle localization	537	Adrenal Gland	4	13.1631	24
GO:0042177	negative regulation of protein catabolic process	140	Adrenal Gland	4	10.6385	24
GO:0002385	mucosal immune response	39	Adrenal Gland	3	5.38378	24
GO:0002251	organ or tissue specific immune response	43	Adrenal Gland	3	5.37176	24
GO:0002790	peptide secretion	124	Adrenal Gland	6	21.0487	25
GO:0030833	regulation of actin filament polymerization	178	Adrenal Gland	6	20.7136	25
GO:0051125	regulation of actin nucleation	32	Adrenal Gland	6	20.7136	25
GO:0051693	actin filament capping	37	Adrenal Gland	6	20.2781	25
GO:0034762	regulation of transmembrane transport	582	Adrenal Gland	6	19.984	25
GO:0032231	regulation of actin filament bundle assembly	102	Adrenal Gland	6	19.7047	25
GO:0110053	regulation of actin filament organization	282	Adrenal Gland	6	19.5602	25
GO:0045214	sarcomere organization	34	Adrenal Gland	6	19.0001	25
GO:0070085	glycosylation	258	Adrenal Gland	6	18.819	25
GO:0031032	actomyosin structure organization	102	Adrenal Gland	6	18.7242	25
GO:1901385	regulation of voltage-gated calcium channel activity	36	Adrenal Gland	6	18.4595	25
GO:0070232	regulation of T cell apoptotic process	37	Adrenal Gland	6	18.321	25
GO:1905114	cell surface receptor signaling pathway involved in cell-cell signaling	375	Adrenal Gland	6	18.2813	25
GO:0032925	regulation of activin receptor signaling pathway	30	Adrenal Gland	6	18.2784	25
GO:0090092	regulation of transmembrane receptor protein serine/threonine kinase signaling pathway	255	Adrenal Gland	6	18.2776	25
GO:0016055	Wnt signaling pathway	367	Adrenal Gland	6	18.2762	25
GO:0035567	non-canonical Wnt signaling pathway	154	Adrenal Gland	6	18.2762	25
GO:0060070	canonical Wnt signaling pathway	76	Adrenal Gland	6	18.2762	25
GO:0007223	Wnt signaling pathway, calcium modulating pathway	38	Adrenal Gland	6	18.2762	25
GO:0090100	positive regulation of transmembrane receptor protein serine/threonine kinase signaling pathway	110	Adrenal Gland	6	18.2757	25
GO:0090101	negative regulation of transmembrane receptor protein serine/threonine kinase signaling pathway	133	Adrenal Gland	6	18.2486	25
GO:0051056	regulation of small GTPase mediated signal transduction	346	Adrenal Gland	6	18.2454	25
GO:0035023	regulation of Rho protein signal transduction	90	Adrenal Gland	6	18.24	25
GO:0007517	muscle organ development	114	Adrenal Gland	6	18.2322	25
GO:0030036	actin cytoskeleton organization	342	Adrenal Gland	6	18.1575	25
GO:0046578	regulation of Ras protein signal transduction	211	Adrenal Gland	6	18.0875	25
GO:0042058	regulation of epidermal growth factor receptor signaling pathway	87	Adrenal Gland	6	18.0816	25
GO:2000106	regulation of leukocyte apoptotic process	84	Adrenal Gland	6	18.0185	25
GO:0007423	sensory organ development	135	Adrenal Gland	6	17.7234	25
GO:0045742	positive regulation of epidermal growth factor receptor signaling pathway	39	Adrenal Gland	6	17.6687	25
GO:0043536	positive regulation of blood vessel endothelial cell migration	52	Adrenal Gland	6	17.2522	25
GO:0010595	positive regulation of endothelial cell migration	105	Adrenal Gland	6	17.1612	25
GO:0009132	nucleoside diphosphate metabolic process	84	Adrenal Gland	6	16.9991	25
GO:0009185	ribonucleoside diphosphate metabolic process	65	Adrenal Gland	6	16.974	25
GO:0009179	purine ribonucleoside diphosphate metabolic process	62	Adrenal Gland	6	16.9633	25
GO:0009135	purine nucleoside diphosphate metabolic process	62	Adrenal Gland	6	16.9615	25
GO:0045995	regulation of embryonic development	69	Adrenal Gland	6	16.9134	25
GO:0030518	intracellular steroid hormone receptor signaling pathway	56	Adrenal Gland	6	16.1302	25
GO:0007030	Golgi organization	138	Adrenal Gland	6	16.0418	25
GO:0034724	DNA replication-independent nucleosome organization	57	Adrenal Gland	6	16.022	25
GO:0071560	cellular response to transforming growth factor beta stimulus	53	Adrenal Gland	6	15.8966	25
GO:0002460	adaptive immune response based on somatic recombination of immune receptors built from immunoglobulin superfamily domains	82	Adrenal Gland	6	15.6246	25
GO:0034723	DNA replication-dependent nucleosome organization	34	Adrenal Gland	6	15.5462	25
GO:0006335	DNA replication-dependent nucleosome assembly	34	Adrenal Gland	6	15.5462	25
GO:0072659	protein localization to plasma membrane	205	Adrenal Gland	6	15.3196	25
GO:0033044	regulation of chromosome organization	294	Adrenal Gland	6	15.0098	25
GO:0050709	negative regulation of protein secretion	64	Adrenal Gland	6	14.6926	25
GO:0006886	intracellular protein transport	913	Adrenal Gland	6	14.3147	25
GO:1990778	protein localization to cell periphery	238	Adrenal Gland	6	14.2712	25
GO:0010633	negative regulation of epithelial cell migration	81	Adrenal Gland	6	13.8001	25
GO:0033135	regulation of peptidyl-serine phosphorylation	149	Adrenal Gland	6	13.4004	25
GO:0030336	negative regulation of cell migration	289	Adrenal Gland	6	13.0685	25
GO:1990090	cellular response to nerve growth factor stimulus	44	Adrenal Gland	6	12.8123	25
GO:0034260	negative regulation of GTPase activity	47	Adrenal Gland	6	12.6644	25
GO:0016310	phosphorylation	962	Adrenal Gland	6	12.0658	25
GO:0070192	chromosome organization involved in meiotic cell cycle	71	Adrenal Gland	6	12.0258	25
GO:0071276	cellular response to cadmium ion	42	Adrenal Gland	6	11.9802	25
GO:0071248	cellular response to metal ion	196	Adrenal Gland	6	11.9628	25
GO:0046777	protein autophosphorylation	196	Adrenal Gland	6	11.8229	25
GO:0071280	cellular response to copper ion	32	Adrenal Gland	6	11.1394	25
GO:2000774	positive regulation of cellular senescence	42	Adrenal Gland	6	10.5125	25
GO:0071549	cellular response to dexamethasone stimulus	30	Adrenal Gland	6	10.4799	25
GO:0062207	regulation of pattern recognition receptor signaling pathway	132	Adrenal Gland	6	10.1851	25
GO:0007218	neuropeptide signaling pathway	112	Adrenal Gland	6	9.73881	25
GO:0035337	fatty-acyl-CoA metabolic process	56	Adrenal Gland	6	8.21152	25
GO:0010676	positive regulation of cellular carbohydrate metabolic process	51	Adrenal Gland	6	8.18054	25
GO:0044344	cellular response to fibroblast growth factor stimulus	30	Adrenal Gland	6	8.07452	25
GO:0008064	regulation of actin polymerization or depolymerization	194	Adrenal Gland	5	23.0616	25
GO:0030834	regulation of actin filament depolymerization	56	Adrenal Gland	5	23.0614	25
GO:0051492	regulation of stress fiber assembly	90	Adrenal Gland	5	22.9778	25
GO:0043123	positive regulation of I-kappaB kinase/NF-kappaB signaling	199	Adrenal Gland	5	20.8923	25
GO:1904707	positive regulation of vascular associated smooth muscle cell proliferation	44	Adrenal Gland	5	19.6208	25
GO:0035967	cellular response to topologically incorrect protein	51	Adrenal Gland	5	18.8852	25
GO:0007188	adenylate cyclase-modulating G protein-coupled receptor signaling pathway	229	Adrenal Gland	5	18.7559	25
GO:0032526	response to retinoic acid	117	Adrenal Gland	5	18.7104	25
GO:1901185	negative regulation of ERBB signaling pathway	52	Adrenal Gland	5	18.6408	25
GO:0008015	blood circulation	34	Adrenal Gland	5	18.6214	25
GO:0032467	positive regulation of cytokinesis	42	Adrenal Gland	5	18.5767	25
GO:1901020	negative regulation of calcium ion transmembrane transporter activity	35	Adrenal Gland	5	18.5424	25
GO:0031668	cellular response to extracellular stimulus	228	Adrenal Gland	5	18.527	25
GO:0034446	substrate adhesion-dependent cell spreading	58	Adrenal Gland	5	18.527	25
GO:0032515	negative regulation of phosphoprotein phosphatase activity	81	Adrenal Gland	5	17.9751	25
GO:0042098	T cell proliferation	36	Adrenal Gland	5	17.8656	25
GO:1903960	negative regulation of anion transmembrane transport	40	Adrenal Gland	5	17.8343	25
GO:0022008	neurogenesis	57	Adrenal Gland	5	17.8087	25
GO:0046488	phosphatidylinositol metabolic process	190	Adrenal Gland	5	17.5727	25
GO:0008284	positive regulation of cell population proliferation	993	Adrenal Gland	5	17.5479	25
GO:0046471	phosphatidylglycerol metabolic process	37	Adrenal Gland	5	17.143	25
GO:0046337	phosphatidylethanolamine metabolic process	33	Adrenal Gland	5	16.965	25
GO:0019722	calcium-mediated signaling	149	Adrenal Gland	5	16.9546	25
GO:0010559	regulation of glycoprotein biosynthetic process	43	Adrenal Gland	5	16.6471	25
GO:0019932	second-messenger-mediated signaling	226	Adrenal Gland	5	16.4094	25
GO:0030857	negative regulation of epithelial cell differentiation	46	Adrenal Gland	5	16.1225	25
GO:0016477	cell migration	998	Adrenal Gland	5	15.9264	25
GO:0046839	phospholipid dephosphorylation	49	Adrenal Gland	5	15.5954	25
GO:0006734	NADH metabolic process	40	Adrenal Gland	5	15.2534	25
GO:0050708	regulation of protein secretion	288	Adrenal Gland	5	14.4871	25
GO:1904589	regulation of protein import	58	Adrenal Gland	5	14.447	25
GO:0051223	regulation of protein transport	570	Adrenal Gland	5	14.4452	25
GO:0042327	positive regulation of phosphorylation	956	Adrenal Gland	5	13.3014	25
GO:0002715	regulation of natural killer cell mediated immunity	98	Adrenal Gland	5	13.0459	25
GO:1903046	meiotic cell cycle process	175	Adrenal Gland	5	12.9314	25
GO:0070988	demethylation	67	Adrenal Gland	5	11.9014	25
GO:0060173	limb development	35	Adrenal Gland	5	11.8698	25
GO:0048736	appendage development	35	Adrenal Gland	5	11.856	25
GO:0048661	positive regulation of smooth muscle cell proliferation	102	Adrenal Gland	5	11.7706	25
GO:0015931	nucleobase-containing compound transport	259	Adrenal Gland	5	10.486	25
GO:0050796	regulation of insulin secretion	192	Adrenal Gland	5	9.92831	25
GO:0051279	regulation of release of sequestered calcium ion into cytosol	78	Adrenal Gland	5	9.92478	25
GO:0071277	cellular response to calcium ion	84	Adrenal Gland	5	9.65195	25
GO:0007210	serotonin receptor signaling pathway	40	Adrenal Gland	5	8.34765	25
GO:0044088	regulation of vacuole organization	57	Adrenal Gland	5	8.02656	25
GO:0010035	response to inorganic substance	521	Adrenal Gland	5	7.41133	25
GO:0010038	response to metal ion	361	Adrenal Gland	5	7.05237	25
GO:0010043	response to zinc ion	54	Adrenal Gland	5	7.05237	25
GO:0046688	response to copper ion	45	Adrenal Gland	5	7.05237	25
GO:0051592	response to calcium ion	146	Adrenal Gland	5	7.05237	25
GO:0008344	adult locomotory behavior	64	Adrenal Gland	5	5.60904	25
GO:0038034	signal transduction in absence of ligand	33	Adrenal Gland	5	4.49855	25
GO:0097192	extrinsic apoptotic signaling pathway in absence of ligand	33	Adrenal Gland	5	4.35197	25
GO:0003013	circulatory system process	293	Adrenal Gland	4	21.8917	25
GO:0003018	vascular process in circulatory system	248	Adrenal Gland	4	21.8668	25
GO:0018215	protein phosphopantetheinylation	363	Adrenal Gland	4	20.6482	25
GO:2000649	regulation of sodium ion transmembrane transporter activity	56	Adrenal Gland	4	19.381	25
GO:0030010	establishment of cell polarity	82	Adrenal Gland	4	15.1138	25
GO:0019674	NAD metabolic process	49	Adrenal Gland	4	15.0301	25
GO:0045662	negative regulation of myoblast differentiation	31	Adrenal Gland	4	12.3662	25
GO:0034121	regulation of toll-like receptor signaling pathway	89	Adrenal Gland	4	12.004	25
GO:1902895	positive regulation of pri-miRNA transcription by RNA polymerase II	45	Adrenal Gland	4	6.49768	25
GO:0031341	regulation of cell killing	162	Adrenal Gland	3	14.9923	25
GO:0051282	regulation of sequestering of calcium ion	122	Adrenal Gland	3	14.0432	25
GO:0009306	protein secretion	107	Adrenal Gland	5	24.4238	26
GO:1901565	organonitrogen compound catabolic process	880	Adrenal Gland	5	21.9122	26
GO:0043122	regulation of I-kappaB kinase/NF-kappaB signaling	265	Adrenal Gland	5	21.5132	26
GO:0042531	positive regulation of tyrosine phosphorylation of STAT protein	76	Adrenal Gland	5	20.358	26
GO:0007189	adenylate cyclase-activating G protein-coupled receptor signaling pathway	137	Adrenal Gland	5	18.9428	26
GO:0031532	actin cytoskeleton reorganization	57	Adrenal Gland	5	18.8193	26
GO:0045744	negative regulation of G protein-coupled receptor signaling pathway	41	Adrenal Gland	5	18.6388	26
GO:0042059	negative regulation of epidermal growth factor receptor signaling pathway	47	Adrenal Gland	5	18.6321	26
GO:0007193	adenylate cyclase-inhibiting G protein-coupled receptor signaling pathway	89	Adrenal Gland	5	18.539	26
GO:1903170	negative regulation of calcium ion transmembrane transport	39	Adrenal Gland	5	18.5363	26
GO:0061061	muscle structure development	124	Adrenal Gland	5	18.531	26
GO:0072331	signal transduction by p53 class mediator	135	Adrenal Gland	5	18.5276	26
GO:0010634	positive regulation of epithelial cell migration	147	Adrenal Gland	5	18.527	26
GO:0071677	positive regulation of mononuclear cell migration	87	Adrenal Gland	5	18.5256	26
GO:0002687	positive regulation of leukocyte migration	163	Adrenal Gland	5	18.525	26
GO:0008277	regulation of G protein-coupled receptor signaling pathway	144	Adrenal Gland	5	18.47	26
GO:0043266	regulation of potassium ion transport	96	Adrenal Gland	5	18.4438	26
GO:0019229	regulation of vasoconstriction	60	Adrenal Gland	5	18.292	26
GO:0036151	phosphatidylcholine acyl-chain remodeling	40	Adrenal Gland	5	18.117	26
GO:0046470	phosphatidylcholine metabolic process	105	Adrenal Gland	5	18.1131	26
GO:0051493	regulation of cytoskeleton organization	543	Adrenal Gland	5	17.9488	26
GO:0006650	glycerophospholipid metabolic process	369	Adrenal Gland	5	17.7104	26
GO:0046486	glycerolipid metabolic process	434	Adrenal Gland	5	17.6524	26
GO:0051272	positive regulation of cellular component movement	583	Adrenal Gland	5	17.4478	26
GO:0043200	response to amino acid	111	Adrenal Gland	5	17.208	26
GO:0007224	smoothened signaling pathway	69	Adrenal Gland	5	16.8189	26
GO:0008214	protein dealkylation	34	Adrenal Gland	5	14.0642	26
GO:1904063	negative regulation of cation transmembrane transport	86	Adrenal Gland	5	13.3639	26
GO:0046513	ceramide biosynthetic process	59	Adrenal Gland	5	13.3505	26
GO:0031349	positive regulation of defense response	449	Adrenal Gland	5	12.5398	26
GO:0031348	negative regulation of defense response	251	Adrenal Gland	5	12.4774	26
GO:0050727	regulation of inflammatory response	370	Adrenal Gland	5	12.4326	26
GO:0150077	regulation of neuroinflammatory response	42	Adrenal Gland	5	12.4316	26
GO:0002861	regulation of inflammatory response to antigenic stimulus	42	Adrenal Gland	5	12.4236	26
GO:0002675	positive regulation of acute inflammatory response	38	Adrenal Gland	5	12.4079	26
GO:0002673	regulation of acute inflammatory response	59	Adrenal Gland	5	12.3955	26
GO:0031347	regulation of defense response	774	Adrenal Gland	5	12.1508	26
GO:0061982	meiosis I cell cycle process	69	Adrenal Gland	5	11.6743	26
GO:0071364	cellular response to epidermal growth factor stimulus	42	Adrenal Gland	5	11.6339	26
GO:0045912	negative regulation of carbohydrate metabolic process	49	Adrenal Gland	5	11.6117	26
GO:0006482	protein demethylation	34	Adrenal Gland	5	11.6034	26
GO:0010677	negative regulation of cellular carbohydrate metabolic process	44	Adrenal Gland	5	11.4773	26
GO:0043470	regulation of carbohydrate catabolic process	91	Adrenal Gland	5	11.2218	26
GO:0010675	regulation of cellular carbohydrate metabolic process	145	Adrenal Gland	5	11.0688	26
GO:0001885	endothelial cell development	36	Adrenal Gland	5	10.0257	26
GO:0061028	establishment of endothelial barrier	31	Adrenal Gland	5	9.94658	26
GO:0002064	epithelial cell development	121	Adrenal Gland	5	9.73111	26
GO:0021515	cell differentiation in spinal cord	41	Adrenal Gland	5	9.42836	26
GO:0050657	nucleic acid transport	205	Adrenal Gland	5	7.44938	26
GO:0048863	stem cell differentiation	62	Adrenal Gland	5	6.898	26
GO:1904705	regulation of vascular associated smooth muscle cell proliferation	62	Adrenal Gland	5	5.84768	26
GO:0046686	response to cadmium ion	65	Adrenal Gland	5	3.73449	26
GO:0014911	positive regulation of smooth muscle cell migration	42	Adrenal Gland	4	21.8206	26
GO:0032870	cellular response to hormone stimulus	323	Adrenal Gland	4	19.3731	26
GO:1901016	regulation of potassium ion transmembrane transporter activity	58	Adrenal Gland	4	19.2847	26
GO:0048534	hematopoietic or lymphoid organ development	180	Adrenal Gland	4	17.7978	26
GO:0045598	regulation of fat cell differentiation	143	Adrenal Gland	4	14.1423	26
GO:0007163	establishment or maintenance of cell polarity	160	Adrenal Gland	4	12.4063	26
GO:0032371	regulation of sterol transport	59	Adrenal Gland	4	12.1761	26
GO:0010874	regulation of cholesterol efflux	34	Adrenal Gland	4	12.1563	26
GO:0032374	regulation of cholesterol transport	59	Adrenal Gland	4	12.1562	26
GO:0044057	regulation of system process	574	Adrenal Gland	4	11.6223	26
GO:0030317	flagellated sperm motility	69	Adrenal Gland	4	11.6058	26
GO:0044058	regulation of digestive system process	40	Adrenal Gland	4	11.4383	26
GO:1903522	regulation of blood circulation	284	Adrenal Gland	4	11.4382	26
GO:0008016	regulation of heart contraction	233	Adrenal Gland	4	11.4375	26
GO:0002027	regulation of heart rate	97	Adrenal Gland	4	11.4375	26
GO:0061337	cardiac conduction	77	Adrenal Gland	4	11.4375	26
GO:1903779	regulation of cardiac conduction	57	Adrenal Gland	4	11.4375	26
GO:0086091	regulation of heart rate by cardiac conduction	41	Adrenal Gland	4	11.4375	26
GO:0045823	positive regulation of heart contraction	38	Adrenal Gland	4	11.4372	26
GO:1903524	positive regulation of blood circulation	40	Adrenal Gland	4	11.4362	26
GO:0055117	regulation of cardiac muscle contraction	73	Adrenal Gland	4	11.4354	26
GO:0014743	regulation of muscle hypertrophy	62	Adrenal Gland	4	11.433	26
GO:0014742	positive regulation of muscle hypertrophy	34	Adrenal Gland	4	11.433	26
GO:0010613	positive regulation of cardiac muscle hypertrophy	33	Adrenal Gland	4	11.4324	26
GO:0010611	regulation of cardiac muscle hypertrophy	59	Adrenal Gland	4	11.4318	26
GO:0090257	regulation of muscle system process	224	Adrenal Gland	4	11.4305	26
GO:0006937	regulation of muscle contraction	158	Adrenal Gland	4	11.4305	26
GO:0043502	regulation of muscle adaptation	74	Adrenal Gland	4	11.4305	26
GO:0006940	regulation of smooth muscle contraction	56	Adrenal Gland	4	11.4305	26
GO:0006942	regulation of striated muscle contraction	90	Adrenal Gland	4	11.4305	26
GO:0045933	positive regulation of muscle contraction	39	Adrenal Gland	4	11.4305	26
GO:0044060	regulation of endocrine process	35	Adrenal Gland	4	11.4169	26
GO:0098801	regulation of renal system process	32	Adrenal Gland	4	11.4152	26
GO:0031646	positive regulation of nervous system process	35	Adrenal Gland	4	11.4108	26
GO:0031644	regulation of nervous system process	137	Adrenal Gland	4	11.4102	26
GO:0019835	cytolysis	35	Adrenal Gland	4	11.2625	26
GO:0051930	regulation of sensory perception of pain	38	Adrenal Gland	4	11.2543	26
GO:0051931	regulation of sensory perception	39	Adrenal Gland	4	11.2521	26
GO:0071495	cellular response to endogenous stimulus	713	Adrenal Gland	4	10.2693	26
GO:0061138	morphogenesis of a branching epithelium	145	Adrenal Gland	4	9.8414	26
GO:0060260	regulation of transcription initiation from RNA polymerase II promoter	36	Adrenal Gland	4	8.81829	26
GO:0048468	cell development	674	Adrenal Gland	4	8.81686	26
GO:0006413	translational initiation	153	Adrenal Gland	4	7.93846	26
GO:0042558	pteridine-containing compound metabolic process	34	Adrenal Gland	4	5.81537	26
GO:0090342	regulation of cell aging	79	Adrenal Gland	4	4.77919	26
GO:0050778	positive regulation of immune response	956	Adrenal Gland	4	3.76116	26
GO:0002253	activation of immune response	690	Adrenal Gland	4	3.72361	26
GO:0035176	social behavior	52	Adrenal Gland	3	11.1272	26
GO:0006521	regulation of cellular amino acid metabolic process	79	Adrenal Gland	3	4.60982	26
GO:0002224	toll-like receptor signaling pathway	104	Adrenal Gland	1	10.0521	26
GO:0002756	MyD88-independent toll-like receptor signaling pathway	34	Adrenal Gland	1	10.0501	26
GO:0035666	TRIF-dependent toll-like receptor signaling pathway	31	Adrenal Gland	1	10.0501	26
GO:0030335	positive regulation of cell migration	546	Adrenal Gland	4	21.816	27
GO:2000147	positive regulation of cell motility	570	Adrenal Gland	4	21.7996	27
GO:0043087	regulation of GTPase activity	524	Adrenal Gland	4	21.0363	27
GO:0044257	cellular protein catabolic process	48	Adrenal Gland	4	20.5717	27
GO:0043114	regulation of vascular permeability	41	Adrenal Gland	4	19.124	27
GO:0050731	positive regulation of peptidyl-tyrosine phosphorylation	210	Adrenal Gland	4	19.0784	27
GO:0032956	regulation of actin cytoskeleton organization	363	Adrenal Gland	4	18.6218	27
GO:0042692	muscle cell differentiation	78	Adrenal Gland	4	18.4009	27
GO:0034763	negative regulation of transmembrane transport	123	Adrenal Gland	4	17.4153	27
GO:0070570	regulation of neuron projection regeneration	30	Adrenal Gland	4	16.8264	27
GO:0045907	positive regulation of vasoconstriction	30	Adrenal Gland	4	16.8103	27
GO:1900034	regulation of cellular response to heat	95	Adrenal Gland	4	16.1274	27
GO:0071417	cellular response to organonitrogen compound	444	Adrenal Gland	4	15.9668	27
GO:0007219	Notch signaling pathway	108	Adrenal Gland	4	14.5572	27
GO:0006749	glutathione metabolic process	70	Adrenal Gland	4	14.2508	27
GO:0034766	negative regulation of ion transmembrane transport	122	Adrenal Gland	4	13.9934	27
GO:0007154	cell communication	883	Adrenal Gland	4	13.4815	27
GO:0042044	fluid transport	31	Adrenal Gland	4	12.6898	27
GO:0001657	ureteric bud development	33	Adrenal Gland	4	11.8384	27
GO:0072164	mesonephric tubule development	36	Adrenal Gland	4	11.8383	27
GO:0051445	regulation of meiotic cell cycle	50	Adrenal Gland	4	11.639	27
GO:0009566	fertilization	106	Adrenal Gland	4	10.7723	27
GO:0007338	single fertilization	62	Adrenal Gland	4	10.4515	27
GO:0051954	positive regulation of amine transport	34	Adrenal Gland	4	10.4294	27
GO:0006643	membrane lipid metabolic process	218	Adrenal Gland	4	10.1747	27
GO:0006665	sphingolipid metabolic process	174	Adrenal Gland	4	10.1232	27
GO:0007595	lactation	49	Adrenal Gland	4	9.9287	27
GO:0050878	regulation of body fluid levels	408	Adrenal Gland	4	7.58301	27
GO:0045661	regulation of myoblast differentiation	56	Adrenal Gland	4	7.24291	27
GO:0045747	positive regulation of Notch signaling pathway	61	Adrenal Gland	4	6.91765	27
GO:1900046	regulation of hemostasis	68	Adrenal Gland	4	6.4346	27
GO:0050850	positive regulation of calcium-mediated signaling	41	Adrenal Gland	4	6.07556	27
GO:2000146	negative regulation of cell motility	306	Adrenal Gland	3	24.7997	27
GO:0007565	female pregnancy	82	Adrenal Gland	3	18.5826	27
GO:0040013	negative regulation of locomotion	342	Adrenal Gland	3	18.5276	27
GO:0051704	multi-organism process	191	Adrenal Gland	3	18.1147	27
GO:0042246	tissue regeneration	46	Adrenal Gland	3	18.0088	27
GO:0007611	learning or memory	261	Adrenal Gland	3	17.5335	27
GO:2001021	negative regulation of response to DNA damage stimulus	97	Adrenal Gland	3	17.0367	27
GO:0090343	positive regulation of cell aging	44	Adrenal Gland	3	16.4784	27
GO:0032880	regulation of protein localization	912	Adrenal Gland	3	14.9867	27
GO:1902473	regulation of protein localization to synapse	32	Adrenal Gland	3	14.6046	27
GO:0090329	regulation of DNA-dependent DNA replication	47	Adrenal Gland	3	14.0715	27
GO:0001934	positive regulation of protein phosphorylation	865	Adrenal Gland	3	13.6356	27
GO:0043901	negative regulation of multi-organism process	37	Adrenal Gland	3	13.5436	27
GO:0002562	somatic diversification of immune receptors via germline recombination within a single locus	33	Adrenal Gland	3	12.9781	27
GO:0098657	import into cell	183	Adrenal Gland	3	11.4723	27
GO:0060485	mesenchyme development	49	Adrenal Gland	3	10.2452	27
GO:0051703	biological process involved in intraspecies interaction between organisms	52	Adrenal Gland	3	9.25912	27
GO:0051642	centrosome localization	30	Adrenal Gland	3	7.1363	27
GO:1902893	regulation of pri-miRNA transcription by RNA polymerase II	64	Adrenal Gland	3	6.72039	27
GO:0098926	postsynaptic signal transduction	50	Adrenal Gland	3	6.39056	27
GO:0097421	liver regeneration	31	Adrenal Gland	3	4.52507	27
GO:2000810	regulation of bicellular tight junction assembly	32	Adrenal Gland	2	17.7747	27
GO:0010467	gene expression	292	Adrenal Gland	2	7.40231	27
GO:0002377	immunoglobulin production	139	Adrenal Gland	2	7.38828	27
GO:0002440	production of molecular mediator of immune response	152	Adrenal Gland	2	7.38772	27
GO:0001816	cytokine production	104	Adrenal Gland	2	7.36382	27
GO:0002221	pattern recognition receptor signaling pathway	130	Adrenal Gland	1	10.2469	27
GO:0051283	negative regulation of sequestering of calcium ion	50	Adrenal Gland	1	4.21085	27
GO:1901796	regulation of signal transduction by p53 class mediator	194	Adrenal Gland	3	18.9528	28
GO:0021953	central nervous system neuron differentiation	88	Adrenal Gland	3	18.5471	28
GO:0060285	cilium-dependent cell motility	83	Adrenal Gland	3	16.7702	28
GO:0001539	cilium or flagellum-dependent cell motility	83	Adrenal Gland	3	16.5971	28
GO:0051650	establishment of vesicle localization	104	Adrenal Gland	3	16.2806	28
GO:0051648	vesicle localization	114	Adrenal Gland	3	15.5658	28
GO:0090087	regulation of peptide transport	602	Adrenal Gland	3	15.2975	28
GO:0002791	regulation of peptide secretion	318	Adrenal Gland	3	15.2957	28
GO:0001763	morphogenesis of a branching structure	153	Adrenal Gland	3	14.8131	28
GO:0050856	regulation of T cell receptor signaling pathway	41	Adrenal Gland	3	13.9071	28
GO:0050921	positive regulation of chemotaxis	163	Adrenal Gland	3	13.1332	28
GO:0002690	positive regulation of leukocyte chemotaxis	108	Adrenal Gland	3	12.4083	28
GO:1901568	fatty acid derivative metabolic process	103	Adrenal Gland	3	12.2314	28
GO:0042634	regulation of hair cycle	32	Adrenal Gland	3	10.5956	28
GO:0009888	tissue development	612	Adrenal Gland	3	10.1124	28
GO:0060429	epithelium development	144	Adrenal Gland	3	9.76577	28
GO:0072073	kidney epithelium development	56	Adrenal Gland	3	9.76577	28
GO:0072163	mesonephric epithelium development	37	Adrenal Gland	3	9.76519	28
GO:0061448	connective tissue development	41	Adrenal Gland	3	9.75884	28
GO:0060612	adipose tissue development	31	Adrenal Gland	3	9.75884	28
GO:0008544	epidermis development	88	Adrenal Gland	3	9.75653	28
GO:0007498	mesoderm development	47	Adrenal Gland	3	9.71147	28
GO:0014706	striated muscle tissue development	83	Adrenal Gland	3	9.59017	28
GO:0007519	skeletal muscle tissue development	52	Adrenal Gland	3	9.59017	28
GO:0060537	muscle tissue development	102	Adrenal Gland	3	9.58959	28
GO:0060251	regulation of glial cell proliferation	37	Adrenal Gland	3	8.71405	28
GO:0033138	positive regulation of peptidyl-serine phosphorylation	113	Adrenal Gland	3	8.36232	28
GO:0043113	receptor clustering	43	Adrenal Gland	3	8.20279	28
GO:0045604	regulation of epidermal cell differentiation	64	Adrenal Gland	3	8.13835	28
GO:0050848	regulation of calcium-mediated signaling	79	Adrenal Gland	3	7.2863	28
GO:0060325	face morphogenesis	31	Adrenal Gland	3	7.05543	28
GO:0001570	vasculogenesis	62	Adrenal Gland	3	6.40511	28
GO:1902882	regulation of response to oxidative stress	83	Adrenal Gland	3	6.09858	28
GO:0003012	muscle system process	249	Adrenal Gland	3	5.90108	28
GO:0006936	muscle contraction	209	Adrenal Gland	3	5.84899	28
GO:0006941	striated muscle contraction	79	Adrenal Gland	3	5.84899	28
GO:0003009	skeletal muscle contraction	34	Adrenal Gland	3	5.84899	28
GO:0060048	cardiac muscle contraction	44	Adrenal Gland	3	5.84899	28
GO:0048660	regulation of smooth muscle cell proliferation	146	Adrenal Gland	3	5.79478	28
GO:0044703	multi-organism reproductive process	117	Adrenal Gland	3	4.99745	28
GO:1901224	positive regulation of NIK/NF-kappaB signaling	83	Adrenal Gland	3	4.64665	28
GO:0050807	regulation of synapse organization	226	Adrenal Gland	3	3.8584	28
GO:0033619	membrane protein proteolysis	39	Adrenal Gland	3	2.64813	28
GO:0001666	response to hypoxia	280	Adrenal Gland	2	17.1695	28
GO:0036293	response to decreased oxygen levels	292	Adrenal Gland	2	17.1422	28
GO:0070482	response to oxygen levels	318	Adrenal Gland	2	17.0853	28
GO:0071456	cellular response to hypoxia	117	Adrenal Gland	2	16.8148	28
GO:0036294	cellular response to decreased oxygen levels	125	Adrenal Gland	2	16.5349	28
GO:0071453	cellular response to oxygen levels	142	Adrenal Gland	2	16.2359	28
GO:0048839	inner ear development	45	Adrenal Gland	2	13.7133	28
GO:0048538	thymus development	44	Adrenal Gland	2	12.7019	28
GO:0008593	regulation of Notch signaling pathway	112	Adrenal Gland	2	12.2355	28
GO:0070920	regulation of production of small RNA involved in gene silencing by RNA	30	Adrenal Gland	2	7.74443	28
GO:0060967	negative regulation of gene silencing by RNA	31	Adrenal Gland	2	7.74056	28
GO:1903798	regulation of production of miRNAs involved in gene silencing by miRNA	30	Adrenal Gland	2	7.73042	28
GO:0089718	amino acid import across plasma membrane	33	Adrenal Gland	2	3.82525	28
GO:0072593	reactive oxygen species metabolic process	122	Adrenal Gland	2	3.06807	28
GO:0006956	complement activation	239	Adrenal Gland	2	2.69362	28
GO:0006958	complement activation, classical pathway	217	Adrenal Gland	2	2.69303	28
GO:0006801	superoxide metabolic process	37	Adrenal Gland	1	5.84856	28
GO:0034368	protein-lipid complex remodeling	39	Adrenal Gland	1	4.16321	28
GO:0018345	protein palmitoylation	33	Adrenal Gland	2	20.8662	29
GO:0009617	response to bacterium	535	Adrenal Gland	2	18.9563	29
GO:0051146	striated muscle cell differentiation	46	Adrenal Gland	2	18.3964	29
GO:0006497	protein lipidation	79	Adrenal Gland	2	18.149	29
GO:0031100	animal organ regeneration	74	Adrenal Gland	2	18.1229	29
GO:0050830	defense response to Gram-positive bacterium	139	Adrenal Gland	2	17.1962	29
GO:0050854	regulation of antigen receptor-mediated signaling pathway	68	Adrenal Gland	2	16.416	29
GO:0022405	hair cycle process	71	Adrenal Gland	2	16.3415	29
GO:0001942	hair follicle development	37	Adrenal Gland	2	16.3412	29
GO:0022404	molting cycle process	71	Adrenal Gland	2	16.3212	29
GO:0031099	regeneration	138	Adrenal Gland	2	15.5481	29
GO:0007589	body fluid secretion	75	Adrenal Gland	2	15.1736	29
GO:0140029	exocytic process	66	Adrenal Gland	2	15.0515	29
GO:0042742	defense response to bacterium	432	Adrenal Gland	2	14.7828	29
GO:0019731	antibacterial humoral response	69	Adrenal Gland	2	14.0718	29
GO:0048568	embryonic organ development	145	Adrenal Gland	2	13.9714	29
GO:1903018	regulation of glycoprotein metabolic process	48	Adrenal Gland	2	13.879	29
GO:0006730	one-carbon metabolic process	40	Adrenal Gland	2	13.8537	29
GO:0007205	protein kinase C-activating G protein-coupled receptor signaling pathway	30	Adrenal Gland	2	13.3564	29
GO:0031929	TOR signaling	30	Adrenal Gland	2	12.2714	29
GO:0099175	regulation of postsynapse organization	89	Adrenal Gland	2	11.9386	29
GO:0030182	neuron differentiation	263	Adrenal Gland	2	11.5563	29
GO:0045746	negative regulation of Notch signaling pathway	39	Adrenal Gland	2	10.4151	29
GO:0006984	ER-nucleus signaling pathway	42	Adrenal Gland	2	9.32374	29
GO:0048663	neuron fate commitment	33	Adrenal Gland	2	8.23527	29
GO:0140238	presynaptic endocytosis	38	Adrenal Gland	2	8.17524	29
GO:0048488	synaptic vesicle endocytosis	38	Adrenal Gland	2	8.17511	29
GO:0099003	vesicle-mediated transport in synapse	81	Adrenal Gland	2	8.06022	29
GO:0050829	defense response to Gram-negative bacterium	104	Adrenal Gland	2	7.90028	29
GO:0006836	neurotransmitter transport	100	Adrenal Gland	2	6.88776	29
GO:0030168	platelet activation	111	Adrenal Gland	2	6.76568	29
GO:0006658	phosphatidylserine metabolic process	43	Adrenal Gland	2	6.73959	29
GO:0007566	embryo implantation	37	Adrenal Gland	2	6.31118	29
GO:1901976	regulation of cell cycle checkpoint	43	Adrenal Gland	2	5.17066	29
GO:0035914	skeletal muscle cell differentiation	48	Adrenal Gland	2	4.24583	29
GO:0045165	cell fate commitment	148	Adrenal Gland	2	3.84247	29
GO:0042743	hydrogen peroxide metabolic process	40	Adrenal Gland	2	3.0945	29
GO:0099174	regulation of presynapse organization	32	Adrenal Gland	1	24.9366	29
GO:1901222	regulation of NIK/NF-kappaB signaling	116	Adrenal Gland	1	18.2592	29
GO:0045684	positive regulation of epidermis development	31	Adrenal Gland	1	8.93127	29
GO:1905332	positive regulation of morphogenesis of an epithelium	36	Adrenal Gland	0		29
GO:0090559	regulation of membrane permeability	91	Adrenal Gland	1	15.4067	30
GO:0051216	cartilage development	76	Adrenal Gland	1	14.3408	30
GO:0001709	cell fate determination	50	Adrenal Gland	1	14.2108	30
GO:0051896	regulation of protein kinase B signaling	239	Adrenal Gland	1	13.8606	30
GO:0061842	microtubule organizing center localization	31	Adrenal Gland	1	12.289	30
GO:1905330	regulation of morphogenesis of an epithelium	73	Adrenal Gland	1	11.5605	30
GO:0008366	axon ensheathment	76	Adrenal Gland	1	10.6782	30
GO:0042552	myelination	73	Adrenal Gland	1	10.6782	30
GO:0007272	ensheathment of neurons	76	Adrenal Gland	1	10.6415	30
GO:0051897	positive regulation of protein kinase B signaling	174	Adrenal Gland	1	9.96131	30
GO:0002228	natural killer cell mediated immunity	33	Adrenal Gland	1	7.41346	30
GO:0002009	morphogenesis of an epithelium	301	Adrenal Gland	1	5.45345	30
GO:0095500	acetylcholine receptor signaling pathway	42	Adrenal Gland	1	4.58511	30
GO:0006959	humoral immune response	463	Adrenal Gland	1	4.11123	30
GO:0019730	antimicrobial humoral response	161	Adrenal Gland	1	3.94386	30
GO:0061844	antimicrobial humoral immune response mediated by antimicrobial peptide	80	Adrenal Gland	1	3.94386	30
GO:0061005	cell differentiation involved in kidney development	32	Adrenal Gland	1	3.65855	30
GO:0001708	cell fate specification	80	Adrenal Gland	1	3.53862	30
GO:0048729	tissue morphogenesis	365	Adrenal Gland	1	2.46784	30
GO:0060415	muscle tissue morphogenesis	60	Adrenal Gland	1	2.08918	30
GO:0060395	SMAD protein signal transduction	57	Adrenal Gland	0		30
GO:0007588	excretion	37	Adrenal Gland	0		31
GO:0021510	spinal cord development	31	Adrenal Gland	0		31
GO:0021766	hippocampus development	59	Adrenal Gland	0		31
GO:0034367	protein-containing complex remodeling	41	Adrenal Gland	0		31
GO:0045682	regulation of epidermis development	71	Adrenal Gland	0		31
GO:0046626	regulation of insulin receptor signaling pathway	68	Adrenal Gland	0		31
GO:0051668	localization within membrane	67	Adrenal Gland	0		31
GO:0048536	spleen development	34	Adrenal Gland	0		31
GO:0055008	cardiac muscle tissue morphogenesis	52	Adrenal Gland	0		31
GO:0045616	regulation of keratinocyte differentiation	42	Adrenal Gland	0		31
GO:0046627	negative regulation of insulin receptor signaling pathway	36	Adrenal Gland	0		31
GO:0010800	positive regulation of peptidyl-threonine phosphorylation	30	Adrenal Gland	0		31

### Sheet: Bladder
id	term	genes	tissue	hits	med_stat	rank
GO:0045104	intermediate filament cytoskeleton organization	53	Bladder	28	7.54306	2
GO:0045103	intermediate filament-based process	54	Bladder	28	7.54668	3
GO:0048565	digestive tract development	65	Bladder	27	7.16589	3
GO:0044706	multi-multicellular organism process	102	Bladder	26	7.31246	4
GO:1902579	multi-organism localization	64	Bladder	26	7.30862	4
GO:0044766	multi-organism transport	64	Bladder	26	7.30862	4
GO:0140029	exocytic process	66	Bladder	26	7.1382	4
GO:0048762	mesenchymal cell differentiation	88	Bladder	26	6.96945	4
GO:0001837	epithelial to mesenchymal transition	70	Bladder	26	6.95597	4
GO:0048017	inositol lipid-mediated signaling	86	Bladder	26	6.95239	4
GO:0061138	morphogenesis of a branching epithelium	145	Bladder	26	6.94406	4
GO:1902905	positive regulation of supramolecular fiber organization	208	Bladder	25	6.18278	4
GO:0006979	response to oxidative stress	393	Bladder	24	6.92799	4
GO:0048286	lung alveolus development	32	Bladder	26	7.5085	5
GO:0060415	muscle tissue morphogenesis	60	Bladder	26	7.34991	5
GO:1905207	regulation of cardiocyte differentiation	30	Bladder	26	7.09212	5
GO:0042573	retinoic acid metabolic process	32	Bladder	26	6.2726	5
GO:0048704	embryonic skeletal system morphogenesis	78	Bladder	25	7.31058	5
GO:0061842	microtubule organizing center localization	31	Bladder	25	7.28667	5
GO:0051271	negative regulation of cellular component movement	313	Bladder	25	7.16589	5
GO:0051642	centrosome localization	30	Bladder	25	7.16589	5
GO:0051588	regulation of neurotransmitter transport	103	Bladder	25	6.81039	5
GO:0042572	retinol metabolic process	58	Bladder	25	6.73478	5
GO:0035914	skeletal muscle cell differentiation	48	Bladder	25	5.59791	5
GO:0045214	sarcomere organization	34	Bladder	24	7.46942	5
GO:0031032	actomyosin structure organization	102	Bladder	24	7.43199	5
GO:0045652	regulation of megakaryocyte differentiation	84	Bladder	24	7.40492	5
GO:1904707	positive regulation of vascular associated smooth muscle cell proliferation	44	Bladder	24	7.39294	5
GO:0042472	inner ear morphogenesis	48	Bladder	24	7.37927	5
GO:0030029	actin filament-based process	416	Bladder	24	7.32892	5
GO:0030048	actin filament-based movement	85	Bladder	24	7.31459	5
GO:0070252	actin-mediated cell contraction	53	Bladder	24	7.31459	5
GO:0033275	actin-myosin filament sliding	40	Bladder	24	7.31459	5
GO:0030049	muscle filament sliding	40	Bladder	24	7.31459	5
GO:0006904	vesicle docking involved in exocytosis	43	Bladder	24	7.01973	5
GO:0051259	protein complex oligomerization	247	Bladder	24	7.00406	5
GO:0010662	regulation of striated muscle cell apoptotic process	43	Bladder	24	6.64842	5
GO:0010665	regulation of cardiac muscle cell apoptotic process	41	Bladder	24	6.64008	5
GO:0045637	regulation of myeloid cell differentiation	279	Bladder	23	7.40413	5
GO:1903708	positive regulation of hemopoiesis	182	Bladder	23	7.40413	5
GO:0030838	positive regulation of actin filament polymerization	90	Bladder	23	6.56251	5
GO:0002009	morphogenesis of an epithelium	301	Bladder	25	7.25489	6
GO:0030324	lung development	87	Bladder	25	7.11732	6
GO:0099601	regulation of neurotransmitter receptor activity	92	Bladder	25	6.97769	6
GO:2000273	positive regulation of signaling receptor activity	44	Bladder	25	6.97769	6
GO:0051279	regulation of release of sequestered calcium ion into cytosol	78	Bladder	25	5.45844	6
GO:0010664	negative regulation of striated muscle cell apoptotic process	33	Bladder	24	7.36867	6
GO:0010667	negative regulation of cardiac muscle cell apoptotic process	31	Bladder	24	7.35229	6
GO:1904705	regulation of vascular associated smooth muscle cell proliferation	62	Bladder	24	7.16106	6
GO:0051289	protein homotetramerization	60	Bladder	24	6.91543	6
GO:0007346	regulation of mitotic cell cycle	651	Bladder	24	6.88438	6
GO:0010717	regulation of epithelial to mesenchymal transition	95	Bladder	24	5.3696	6
GO:0043467	regulation of generation of precursor metabolites and energy	161	Bladder	24	5.13129	6
GO:0034330	cell junction organization	430	Bladder	23	7.54104	6
GO:0034329	cell junction assembly	264	Bladder	23	7.54104	6
GO:0045216	cell-cell junction organization	185	Bladder	23	7.54104	6
GO:0050808	synapse organization	208	Bladder	23	7.54104	6
GO:0150115	cell-substrate junction organization	47	Bladder	23	7.54104	6
GO:0007043	cell-cell junction assembly	127	Bladder	23	7.54104	6
GO:0007044	cell-substrate junction assembly	46	Bladder	23	7.54104	6
GO:0007416	synapse assembly	82	Bladder	23	7.54104	6
GO:0007528	neuromuscular junction development	35	Bladder	23	7.54104	6
GO:0034332	adherens junction organization	63	Bladder	23	7.54104	6
GO:0120193	tight junction organization	63	Bladder	23	7.54104	6
GO:0048041	focal adhesion assembly	31	Bladder	23	7.54104	6
GO:0120192	tight junction assembly	62	Bladder	23	7.54104	6
GO:0070830	bicellular tight junction assembly	60	Bladder	23	7.54104	6
GO:0042733	embryonic digit morphogenesis	46	Bladder	23	7.4853	6
GO:0031532	actin cytoskeleton reorganization	57	Bladder	23	7.46338	6
GO:1902107	positive regulation of leukocyte differentiation	182	Bladder	23	7.43486	6
GO:0045621	positive regulation of lymphocyte differentiation	119	Bladder	23	7.42955	6
GO:0030036	actin cytoskeleton organization	342	Bladder	23	7.41489	6
GO:0030326	embryonic limb morphogenesis	85	Bladder	23	7.334	6
GO:0048661	positive regulation of smooth muscle cell proliferation	102	Bladder	23	7.28919	6
GO:0075733	intracellular transport of virus	55	Bladder	23	7.19865	6
GO:0046794	transport of virus	62	Bladder	23	7.19414	6
GO:0016202	regulation of striated muscle tissue development	44	Bladder	23	7.17928	6
GO:0097435	supramolecular fiber organization	485	Bladder	23	7.15645	6
GO:0007015	actin filament organization	279	Bladder	23	7.13104	6
GO:0008154	actin polymerization or depolymerization	69	Bladder	23	7.13104	6
GO:0061572	actin filament bundle organization	63	Bladder	23	7.13104	6
GO:0051017	actin filament bundle assembly	60	Bladder	23	7.13104	6
GO:0048660	regulation of smooth muscle cell proliferation	146	Bladder	23	7.12681	6
GO:0051260	protein homooligomerization	190	Bladder	23	7.04728	6
GO:0046888	negative regulation of hormone secretion	62	Bladder	23	6.98466	6
GO:0048015	phosphatidylinositol-mediated signaling	82	Bladder	23	6.96865	6
GO:0007565	female pregnancy	82	Bladder	23	6.89742	6
GO:0051704	multi-organism process	191	Bladder	23	6.74987	6
GO:0032413	negative regulation of ion transmembrane transporter activity	71	Bladder	23	6.55247	6
GO:0005979	regulation of glycogen biosynthetic process	31	Bladder	23	6.53853	6
GO:0032410	negative regulation of transporter activity	79	Bladder	23	6.48071	6
GO:0032387	negative regulation of intracellular transport	56	Bladder	23	6.39215	6
GO:0019935	cyclic-nucleotide-mediated signaling	50	Bladder	23	5.99481	6
GO:0019722	calcium-mediated signaling	149	Bladder	23	5.91117	6
GO:0072332	intrinsic apoptotic signaling pathway by p53 class mediator	57	Bladder	23	3.77278	6
GO:0010631	epithelial cell migration	87	Bladder	22	6.9179	6
GO:0043542	endothelial cell migration	68	Bladder	22	6.9179	6
GO:0043534	blood vessel endothelial cell migration	32	Bladder	22	6.9179	6
GO:0035295	tube development	191	Bladder	22	6.85872	6
GO:0046496	nicotinamide nucleotide metabolic process	36	Bladder	22	6.37836	6
GO:0051493	regulation of cytoskeleton organization	543	Bladder	22	6.31595	6
GO:0006356	regulation of transcription by RNA polymerase I	34	Bladder	22	6.24282	6
GO:0006066	alcohol metabolic process	340	Bladder	22	5.93158	6
GO:0019751	polyol metabolic process	122	Bladder	22	5.93158	6
GO:0034308	primary alcohol metabolic process	97	Bladder	22	5.93158	6
GO:1902652	secondary alcohol metabolic process	132	Bladder	22	5.93158	6
GO:0034311	diol metabolic process	30	Bladder	22	5.93158	6
GO:0030199	collagen fibril organization	57	Bladder	21	7.10316	6
GO:0048729	tissue morphogenesis	365	Bladder	24	7.44817	7
GO:0055008	cardiac muscle tissue morphogenesis	52	Bladder	24	7.08004	7
GO:0001763	morphogenesis of a branching structure	153	Bladder	24	6.58998	7
GO:0042440	pigment metabolic process	66	Bladder	24	6.56857	7
GO:0035383	thioester metabolic process	112	Bladder	24	4.83246	7
GO:0014031	mesenchymal cell development	31	Bladder	23	7.63129	7
GO:0021782	glial cell development	51	Bladder	23	7.63129	7
GO:0048666	neuron development	170	Bladder	23	7.63129	7
GO:0048864	stem cell development	32	Bladder	23	7.63129	7
GO:0021954	central nervous system neuron development	37	Bladder	23	7.63129	7
GO:0042461	photoreceptor cell development	44	Bladder	23	7.63129	7
GO:0042462	eye photoreceptor cell development	41	Bladder	23	7.63129	7
GO:0048662	negative regulation of smooth muscle cell proliferation	47	Bladder	23	7.54104	7
GO:0050764	regulation of phagocytosis	111	Bladder	23	7.52957	7
GO:0048598	embryonic morphogenesis	404	Bladder	23	7.4561	7
GO:0000768	syncytium formation by plasma membrane fusion	33	Bladder	23	7.15195	7
GO:0014065	phosphatidylinositol 3-kinase signaling	38	Bladder	23	7.09335	7
GO:1901990	regulation of mitotic cell cycle phase transition	465	Bladder	23	7.09252	7
GO:1903018	regulation of glycoprotein metabolic process	48	Bladder	23	7.04042	7
GO:0010718	positive regulation of epithelial to mesenchymal transition	47	Bladder	23	7.04042	7
GO:2000045	regulation of G1/S transition of mitotic cell cycle	161	Bladder	23	6.99548	7
GO:0034599	cellular response to oxidative stress	226	Bladder	23	6.97396	7
GO:0042327	positive regulation of phosphorylation	956	Bladder	23	6.96452	7
GO:0016486	peptide hormone processing	37	Bladder	23	6.93911	7
GO:0010389	regulation of G2/M transition of mitotic cell cycle	240	Bladder	23	6.93002	7
GO:0070301	cellular response to hydrogen peroxide	65	Bladder	23	6.92889	7
GO:0051495	positive regulation of cytoskeleton organization	227	Bladder	23	6.85221	7
GO:2000310	regulation of NMDA receptor activity	35	Bladder	23	6.83573	7
GO:0051496	positive regulation of stress fiber assembly	55	Bladder	23	6.82433	7
GO:0032233	positive regulation of actin filament bundle assembly	65	Bladder	23	6.82209	7
GO:0033574	response to testosterone	41	Bladder	23	6.7293	7
GO:0035115	embryonic forelimb morphogenesis	32	Bladder	23	6.64664	7
GO:0021987	cerebral cortex development	69	Bladder	23	6.59171	7
GO:0070873	regulation of glycogen metabolic process	40	Bladder	23	6.57653	7
GO:0019362	pyridine nucleotide metabolic process	36	Bladder	23	6.47301	7
GO:0010824	regulation of centrosome duplication	46	Bladder	23	6.44515	7
GO:0051262	protein tetramerization	92	Bladder	23	6.35759	7
GO:1901799	negative regulation of proteasomal protein catabolic process	62	Bladder	23	5.79931	7
GO:0032435	negative regulation of proteasomal ubiquitin-dependent protein catabolic process	48	Bladder	23	5.78204	7
GO:0009712	catechol-containing compound metabolic process	45	Bladder	23	5.61772	7
GO:0035966	response to topologically incorrect protein	93	Bladder	23	5.17228	7
GO:0034620	cellular response to unfolded protein	43	Bladder	23	5.14824	7
GO:0051898	negative regulation of protein kinase B signaling	53	Bladder	23	4.75676	7
GO:0035113	embryonic appendage morphogenesis	85	Bladder	22	7.46366	7
GO:0046928	regulation of neurotransmitter secretion	84	Bladder	22	7.45711	7
GO:0051216	cartilage development	76	Bladder	22	7.41139	7
GO:1903706	regulation of hemopoiesis	462	Bladder	22	7.38585	7
GO:0071470	cellular response to osmotic stress	33	Bladder	22	7.26028	7
GO:0010660	regulation of muscle cell apoptotic process	72	Bladder	22	7.11573	7
GO:0032409	regulation of transporter activity	286	Bladder	22	7.11469	7
GO:1902850	microtubule cytoskeleton organization involved in mitosis	122	Bladder	22	7.07023	7
GO:0001667	ameboidal-type cell migration	170	Bladder	22	6.99477	7
GO:0001755	neural crest cell migration	54	Bladder	22	6.98192	7
GO:0033344	cholesterol efflux	31	Bladder	22	6.96741	7
GO:0030301	cholesterol transport	63	Bladder	22	6.96739	7
GO:0007188	adenylate cyclase-modulating G protein-coupled receptor signaling pathway	229	Bladder	22	6.76811	7
GO:1900087	positive regulation of G1/S transition of mitotic cell cycle	38	Bladder	22	6.73076	7
GO:0002548	monocyte chemotaxis	61	Bladder	22	6.65559	7
GO:0071674	mononuclear cell migration	127	Bladder	22	6.65506	7
GO:0072676	lymphocyte migration	92	Bladder	22	6.65506	7
GO:0072678	T cell migration	33	Bladder	22	6.6548	7
GO:0015748	organophosphate ester transport	140	Bladder	22	6.57227	7
GO:1902806	regulation of cell cycle G1/S phase transition	186	Bladder	22	6.32469	7
GO:1901342	regulation of vasculature development	300	Bladder	22	6.18081	7
GO:0045765	regulation of angiogenesis	296	Bladder	22	6.18029	7
GO:1904018	positive regulation of vasculature development	158	Bladder	22	6.18029	7
GO:0045766	positive regulation of angiogenesis	158	Bladder	22	6.18029	7
GO:1903670	regulation of sprouting angiogenesis	41	Bladder	22	6.18029	7
GO:0031497	chromatin assembly	75	Bladder	22	6.02877	7
GO:0010719	negative regulation of epithelial to mesenchymal transition	36	Bladder	22	5.64278	7
GO:0031116	positive regulation of microtubule polymerization	39	Bladder	22	5.46282	7
GO:0042180	cellular ketone metabolic process	76	Bladder	22	5.44742	7
GO:0009913	epidermal cell differentiation	76	Bladder	22	4.59584	7
GO:0030216	keratinocyte differentiation	57	Bladder	22	4.59584	7
GO:0002521	leukocyte differentiation	315	Bladder	21	7.07189	7
GO:0030098	lymphocyte differentiation	208	Bladder	21	7.04042	7
GO:0046632	alpha-beta T cell differentiation	38	Bladder	21	7.04042	7
GO:0010823	negative regulation of mitochondrion organization	53	Bladder	21	6.24637	7
GO:0030316	osteoclast differentiation	46	Bladder	21	5.8554	7
GO:0007029	endoplasmic reticulum organization	52	Bladder	21	5.66278	7
GO:1903363	negative regulation of cellular protein catabolic process	89	Bladder	21	5.58681	7
GO:0019933	cAMP-mediated signaling	31	Bladder	21	5.56181	7
GO:0060562	epithelial tube morphogenesis	113	Bladder	20	7.29233	7
GO:0043062	extracellular structure organization	383	Bladder	20	7.21239	7
GO:0030198	extracellular matrix organization	382	Bladder	20	7.20013	7
GO:0085029	extracellular matrix assembly	34	Bladder	20	7.20013	7
GO:0045229	external encapsulating structure organization	386	Bladder	20	7.19823	7
GO:0022617	extracellular matrix disassembly	72	Bladder	20	7.02122	7
GO:0051438	regulation of ubiquitin-protein transferase activity	53	Bladder	20	4.49973	7
GO:0010656	negative regulation of muscle cell apoptotic process	46	Bladder	23	7.44392	8
GO:0045776	negative regulation of blood pressure	38	Bladder	23	7.22983	8
GO:1901861	regulation of muscle tissue development	46	Bladder	23	5.90212	8
GO:0033143	regulation of intracellular steroid hormone receptor signaling pathway	74	Bladder	23	5.09406	8
GO:0098876	vesicle-mediated transport to the plasma membrane	81	Bladder	23	5.08414	8
GO:0035384	thioester biosynthetic process	58	Bladder	23	4.17748	8
GO:0030858	positive regulation of epithelial cell differentiation	53	Bladder	22	7.5551	8
GO:0002763	positive regulation of myeloid leukocyte differentiation	62	Bladder	22	7.47058	8
GO:0045591	positive regulation of regulatory T cell differentiation	33	Bladder	22	7.40858	8
GO:0071312	cellular response to alkaloid	32	Bladder	22	7.22342	8
GO:0140253	cell-cell fusion	33	Bladder	22	7.08204	8
GO:0033120	positive regulation of RNA splicing	40	Bladder	22	7.08116	8
GO:0001934	positive regulation of protein phosphorylation	865	Bladder	22	7.03098	8
GO:1902903	regulation of supramolecular fiber organization	392	Bladder	22	6.95779	8
GO:0010469	regulation of signaling receptor activity	214	Bladder	22	6.93461	8
GO:0061351	neural precursor cell proliferation	48	Bladder	22	6.93029	8
GO:0072524	pyridine-containing compound metabolic process	43	Bladder	22	6.69092	8
GO:1901016	regulation of potassium ion transmembrane transporter activity	58	Bladder	22	6.67959	8
GO:0032465	regulation of cytokinesis	94	Bladder	22	6.64865	8
GO:0032535	regulation of cellular component size	287	Bladder	22	6.44005	8
GO:0008361	regulation of cell size	72	Bladder	22	6.44005	8
GO:0035296	regulation of tube diameter	121	Bladder	22	6.43981	8
GO:0035150	regulation of tube size	123	Bladder	22	6.43957	8
GO:0090066	regulation of anatomical structure size	408	Bladder	22	6.43443	8
GO:0040001	establishment of mitotic spindle localization	35	Bladder	22	6.37317	8
GO:2000134	negative regulation of G1/S transition of mitotic cell cycle	110	Bladder	22	6.31288	8
GO:0002228	natural killer cell mediated immunity	33	Bladder	22	6.26901	8
GO:1901987	regulation of cell cycle phase transition	503	Bladder	22	6.21357	8
GO:0000132	establishment of mitotic spindle orientation	30	Bladder	22	6.2118	8
GO:0051293	establishment of spindle localization	51	Bladder	22	6.18044	8
GO:0051294	establishment of spindle orientation	37	Bladder	22	6.18044	8
GO:0031114	regulation of microtubule depolymerization	31	Bladder	22	5.97589	8
GO:1902653	secondary alcohol biosynthetic process	41	Bladder	22	5.95035	8
GO:0046605	regulation of centrosome cycle	51	Bladder	22	5.63977	8
GO:0031112	positive regulation of microtubule polymerization or depolymerization	43	Bladder	22	5.63846	8
GO:2000059	negative regulation of ubiquitin-dependent protein catabolic process	61	Bladder	22	5.60049	8
GO:0035967	cellular response to topologically incorrect protein	51	Bladder	22	5.47796	8
GO:0006986	response to unfolded protein	83	Bladder	22	5.20035	8
GO:0048145	regulation of fibroblast proliferation	80	Bladder	22	4.76996	8
GO:0034249	negative regulation of cellular amide metabolic process	165	Bladder	22	4.07143	8
GO:1902003	regulation of amyloid-beta formation	41	Bladder	22	4.05074	8
GO:1901654	response to ketone	197	Bladder	21	7.60949	8
GO:0042133	neurotransmitter metabolic process	37	Bladder	21	7.56278	8
GO:0002064	epithelial cell development	121	Bladder	21	7.52696	8
GO:0001885	endothelial cell development	36	Bladder	21	7.52696	8
GO:0061028	establishment of endothelial barrier	31	Bladder	21	7.52696	8
GO:0010862	positive regulation of pathway-restricted SMAD protein phosphorylation	53	Bladder	21	7.29168	8
GO:0048468	cell development	674	Bladder	21	7.27694	8
GO:1900026	positive regulation of substrate adhesion-dependent cell spreading	41	Bladder	21	7.22822	8
GO:0032412	regulation of ion transmembrane transporter activity	262	Bladder	21	7.13801	8
GO:2001257	regulation of cation channel activity	180	Bladder	21	7.13801	8
GO:0045672	positive regulation of osteoclast differentiation	33	Bladder	21	7.13124	8
GO:0022898	regulation of transmembrane transporter activity	273	Bladder	21	7.13104	8
GO:2001258	negative regulation of cation channel activity	43	Bladder	21	7.13104	8
GO:0045597	positive regulation of cell differentiation	874	Bladder	21	7.07528	8
GO:0007517	muscle organ development	114	Bladder	21	6.9835	8
GO:0061061	muscle structure development	124	Bladder	21	6.96734	8
GO:0104004	cellular response to environmental stimulus	310	Bladder	21	6.73528	8
GO:0009101	glycoprotein biosynthetic process	49	Bladder	21	6.67097	8
GO:0043271	negative regulation of ion transport	314	Bladder	21	6.67068	8
GO:1903792	negative regulation of anion transport	207	Bladder	21	6.67068	8
GO:0051926	negative regulation of calcium ion transport	67	Bladder	21	6.67068	8
GO:0043200	response to amino acid	111	Bladder	21	6.66366	8
GO:0090288	negative regulation of cellular response to growth factor stimulus	99	Bladder	21	6.56423	8
GO:0032881	regulation of polysaccharide metabolic process	47	Bladder	21	6.49671	8
GO:0032885	regulation of polysaccharide biosynthetic process	38	Bladder	21	6.49671	8
GO:0010962	regulation of glucan biosynthetic process	31	Bladder	21	6.49671	8
GO:0048255	mRNA stabilization	49	Bladder	21	6.26417	8
GO:0019369	arachidonic acid metabolic process	62	Bladder	21	6.17359	8
GO:1903844	regulation of cellular response to transforming growth factor beta stimulus	127	Bladder	21	6.17035	8
GO:0090287	regulation of cellular response to growth factor stimulus	281	Bladder	21	6.13382	8
GO:2000241	regulation of reproductive process	164	Bladder	21	5.9962	8
GO:1903051	negative regulation of proteolysis involved in cellular protein catabolic process	77	Bladder	21	5.74638	8
GO:0010507	negative regulation of autophagy	91	Bladder	21	5.70572	8
GO:0042147	retrograde transport, endosome to Golgi	96	Bladder	21	5.56892	8
GO:0070316	regulation of G0 to G1 transition	62	Bladder	21	5.5481	8
GO:0010939	regulation of necrotic cell death	32	Bladder	21	5.53857	8
GO:0071156	regulation of cell cycle arrest	116	Bladder	21	5.32096	8
GO:0051653	spindle localization	56	Bladder	21	5.0831	8
GO:0034250	positive regulation of cellular amide metabolic process	182	Bladder	21	4.10986	8
GO:0034248	regulation of cellular amide metabolic process	462	Bladder	21	4.07275	8
GO:1904646	cellular response to amyloid-beta	42	Bladder	20	7.23456	8
GO:0001947	heart looping	65	Bladder	20	7.15391	8
GO:0043086	negative regulation of catalytic activity	847	Bladder	20	7.13835	8
GO:0071417	cellular response to organonitrogen compound	444	Bladder	20	6.28572	8
GO:0048146	positive regulation of fibroblast proliferation	46	Bladder	20	6.11943	8
GO:0048588	developmental cell growth	86	Bladder	20	6.01613	8
GO:0070570	regulation of neuron projection regeneration	30	Bladder	20	5.99591	8
GO:0022008	neurogenesis	57	Bladder	20	5.82509	8
GO:0008210	estrogen metabolic process	45	Bladder	20	5.6251	8
GO:0045833	negative regulation of lipid metabolic process	98	Bladder	20	5.32472	8
GO:0045940	positive regulation of steroid metabolic process	34	Bladder	20	5.32445	8
GO:0051055	negative regulation of lipid biosynthetic process	51	Bladder	20	5.32141	8
GO:0032436	positive regulation of proteasomal ubiquitin-dependent protein catabolic process	98	Bladder	20	4.81591	8
GO:2000060	positive regulation of ubiquitin-dependent protein catabolic process	115	Bladder	20	4.1356	8
GO:0071560	cellular response to transforming growth factor beta stimulus	53	Bladder	19	6.19451	8
GO:0010639	negative regulation of organelle organization	340	Bladder	19	5.9739	8
GO:1902904	negative regulation of supramolecular fiber organization	157	Bladder	19	5.9739	8
GO:0070050	neuron cellular homeostasis	34	Bladder	19	5.86629	8
GO:0051348	negative regulation of transferase activity	303	Bladder	19	5.56944	8
GO:0009142	nucleoside triphosphate biosynthetic process	64	Bladder	18	4.29938	8
GO:0033865	nucleoside bisphosphate metabolic process	148	Bladder	18	4.29171	8
GO:0033875	ribonucleoside bisphosphate metabolic process	148	Bladder	18	4.29171	8
GO:0009145	purine nucleoside triphosphate biosynthetic process	47	Bladder	18	4.29171	8
GO:0009201	ribonucleoside triphosphate biosynthetic process	52	Bladder	18	4.29171	8
GO:0009206	purine ribonucleoside triphosphate biosynthetic process	46	Bladder	18	4.28883	8
GO:0009141	nucleoside triphosphate metabolic process	88	Bladder	18	4.28691	8
GO:0009144	purine nucleoside triphosphate metabolic process	66	Bladder	18	4.28691	8
GO:0009199	ribonucleoside triphosphate metabolic process	67	Bladder	18	4.28691	8
GO:0009205	purine ribonucleoside triphosphate metabolic process	60	Bladder	18	4.28691	8
GO:0045165	cell fate commitment	148	Bladder	22	7.61074	9
GO:0043537	negative regulation of blood vessel endothelial cell migration	46	Bladder	22	7.2473	9
GO:0010596	negative regulation of endothelial cell migration	64	Bladder	22	7.24551	9
GO:0010633	negative regulation of epithelial cell migration	81	Bladder	22	7.23584	9
GO:0030336	negative regulation of cell migration	289	Bladder	22	7.22787	9
GO:0090278	negative regulation of peptide hormone secretion	42	Bladder	22	7.21327	9
GO:0048754	branching morphogenesis of an epithelial tube	123	Bladder	22	7.07067	9
GO:0021549	cerebellum development	45	Bladder	22	6.75397	9
GO:0035176	social behavior	52	Bladder	22	6.70896	9
GO:0019363	pyridine nucleotide biosynthetic process	33	Bladder	22	6.59483	9
GO:0044818	mitotic G2/M transition checkpoint	43	Bladder	22	6.57004	9
GO:0019359	nicotinamide nucleotide biosynthetic process	33	Bladder	22	6.41859	9
GO:0009435	NAD biosynthetic process	30	Bladder	22	6.41859	9
GO:0072331	signal transduction by p53 class mediator	135	Bladder	22	4.85927	9
GO:0048562	embryonic organ morphogenesis	117	Bladder	21	7.47234	9
GO:0003143	embryonic heart tube morphogenesis	71	Bladder	21	7.46671	9
GO:0009914	hormone transport	81	Bladder	21	7.42811	9
GO:0042445	hormone metabolic process	218	Bladder	21	7.42811	9
GO:0034754	cellular hormone metabolic process	150	Bladder	21	7.42811	9
GO:0032350	regulation of hormone metabolic process	33	Bladder	21	7.42732	9
GO:0001843	neural tube closure	75	Bladder	21	7.38708	9
GO:0060606	tube closure	78	Bladder	21	7.38443	9
GO:0001704	formation of primary germ layer	50	Bladder	21	7.36148	9
GO:0001707	mesoderm formation	38	Bladder	21	7.34879	9
GO:0006949	syncytium formation	34	Bladder	21	7.23614	9
GO:0062197	cellular response to chemical stress	269	Bladder	21	7.23313	9
GO:0008285	negative regulation of cell population proliferation	742	Bladder	21	7.22235	9
GO:0010927	cellular component assembly involved in morphogenesis	65	Bladder	21	7.18775	9
GO:0048646	anatomical structure formation involved in morphogenesis	734	Bladder	21	7.05369	9
GO:0050817	coagulation	202	Bladder	21	7.0291	9
GO:1901020	negative regulation of calcium ion transmembrane transporter activity	35	Bladder	21	7.02117	9
GO:0070661	leukocyte proliferation	94	Bladder	21	7.01924	9
GO:0007596	blood coagulation	200	Bladder	21	7.01696	9
GO:0001525	angiogenesis	274	Bladder	21	7.00722	9
GO:0002040	sprouting angiogenesis	31	Bladder	21	7.00722	9
GO:0035148	tube formation	120	Bladder	21	6.9952	9
GO:0072175	epithelial tube formation	31	Bladder	21	6.9952	9
GO:0010842	retina layer formation	35	Bladder	21	6.97517	9
GO:0001764	neuron migration	111	Bladder	21	6.82433	9
GO:0030041	actin filament polymerization	41	Bladder	21	6.75462	9
GO:0051924	regulation of calcium ion transport	260	Bladder	21	6.72288	9
GO:0090279	regulation of calcium ion import	47	Bladder	21	6.72288	9
GO:0051703	biological process involved in intraspecies interaction between organisms	52	Bladder	21	6.71135	9
GO:0002792	negative regulation of peptide secretion	71	Bladder	21	6.61059	9
GO:0071398	cellular response to fatty acid	40	Bladder	21	6.55141	9
GO:0051048	negative regulation of secretion	160	Bladder	21	6.54248	9
GO:0007229	integrin-mediated signaling pathway	104	Bladder	21	6.51061	9
GO:1903531	negative regulation of secretion by cell	139	Bladder	21	6.51043	9
GO:0031330	negative regulation of cellular catabolic process	273	Bladder	21	6.48157	9
GO:1902369	negative regulation of RNA catabolic process	70	Bladder	21	6.46765	9
GO:1902373	negative regulation of mRNA catabolic process	58	Bladder	21	6.41142	9
GO:0060412	ventricular septum morphogenesis	30	Bladder	21	6.28491	9
GO:0002761	regulation of myeloid leukocyte differentiation	128	Bladder	21	6.25273	9
GO:0045670	regulation of osteoclast differentiation	76	Bladder	21	6.24576	9
GO:1902749	regulation of cell cycle G2/M phase transition	256	Bladder	21	6.19072	9
GO:0043279	response to alkaloid	93	Bladder	21	6.07762	9
GO:0010243	response to organonitrogen compound	852	Bladder	21	6.07294	9
GO:0040014	regulation of multicellular organism growth	61	Bladder	21	6.06552	9
GO:0046620	regulation of organ growth	93	Bladder	21	6.06552	9
GO:0060420	regulation of heart growth	68	Bladder	21	6.06552	9
GO:0055021	regulation of cardiac muscle tissue growth	61	Bladder	21	6.06552	9
GO:0060043	regulation of cardiac muscle cell proliferation	37	Bladder	21	6.06552	9
GO:0045926	negative regulation of growth	257	Bladder	21	6.0581	9
GO:0010564	regulation of cell cycle process	850	Bladder	21	6.0345	9
GO:0040018	positive regulation of multicellular organism growth	30	Bladder	21	6.03212	9
GO:0032570	response to progesterone	45	Bladder	21	5.99774	9
GO:0010522	regulation of calcium ion transport into cytosol	97	Bladder	21	5.93029	9
GO:0048147	negative regulation of fibroblast proliferation	32	Bladder	21	5.83515	9
GO:0007190	activation of adenylate cyclase activity	42	Bladder	21	5.80067	9
GO:1901566	organonitrogen compound biosynthetic process	982	Bladder	21	5.78349	9
GO:0072522	purine-containing compound biosynthetic process	184	Bladder	21	5.78349	9
GO:0000280	nuclear division	60	Bladder	21	5.61583	9
GO:0001910	regulation of leukocyte mediated cytotoxicity	143	Bladder	21	5.57481	9
GO:0034614	cellular response to reactive oxygen species	118	Bladder	21	5.50705	9
GO:0015980	energy derivation by oxidation of organic compounds	127	Bladder	21	4.844	9
GO:0005977	glycogen metabolic process	49	Bladder	21	4.5964	9
GO:0006112	energy reserve metabolic process	63	Bladder	21	4.58921	9
GO:0071230	cellular response to amino acid stimulus	70	Bladder	20	7.50569	9
GO:0071677	positive regulation of mononuclear cell migration	87	Bladder	20	7.50445	9
GO:0002687	positive regulation of leukocyte migration	163	Bladder	20	7.49568	9
GO:0010720	positive regulation of cell development	298	Bladder	20	7.40531	9
GO:0097746	blood vessel diameter maintenance	121	Bladder	20	7.39144	9
GO:0023052	signaling	718	Bladder	20	7.37408	9
GO:0035637	multicellular organismal signaling	89	Bladder	20	7.30953	9
GO:1903170	negative regulation of calcium ion transmembrane transport	39	Bladder	20	7.20869	9
GO:0007193	adenylate cyclase-inhibiting G protein-coupled receptor signaling pathway	89	Bladder	20	7.07207	9
GO:1903131	mononuclear cell differentiation	253	Bladder	20	7.06422	9
GO:0099536	synaptic signaling	333	Bladder	20	7.05067	9
GO:0071214	cellular response to abiotic stimulus	310	Bladder	20	6.96626	9
GO:0022029	telencephalon cell migration	30	Bladder	20	6.96178	9
GO:0021885	forebrain cell migration	33	Bladder	20	6.96099	9
GO:0032365	intracellular lipid transport	36	Bladder	20	6.89493	9
GO:0033146	regulation of intracellular estrogen receptor signaling pathway	40	Bladder	20	6.78112	9
GO:0010972	negative regulation of G2/M transition of mitotic cell cycle	123	Bladder	20	6.7191	9
GO:0008209	androgen metabolic process	34	Bladder	20	6.58697	9
GO:0014075	response to amine	45	Bladder	20	6.53234	9
GO:0001975	response to amphetamine	31	Bladder	20	6.53234	9
GO:0050673	epithelial cell proliferation	89	Bladder	20	6.46355	9
GO:1902808	positive regulation of cell cycle G1/S phase transition	50	Bladder	20	6.45373	9
GO:0009895	negative regulation of catabolic process	342	Bladder	20	6.343	9
GO:0048589	developmental growth	285	Bladder	20	6.33726	9
GO:0035264	multicellular organism growth	73	Bladder	20	6.33726	9
GO:0035265	organ growth	30	Bladder	20	6.33726	9
GO:0060560	developmental growth involved in morphogenesis	107	Bladder	20	6.33726	9
GO:0051494	negative regulation of cytoskeleton organization	153	Bladder	20	6.28701	9
GO:0042398	cellular modified amino acid biosynthetic process	45	Bladder	20	6.27552	9
GO:1990138	neuron projection extension	63	Bladder	20	6.27361	9
GO:0048675	axon extension	34	Bladder	20	6.27361	9
GO:0018958	phenol-containing compound metabolic process	87	Bladder	20	6.25566	9
GO:0016242	negative regulation of macroautophagy	37	Bladder	20	6.23467	9
GO:0071868	cellular response to monoamine stimulus	37	Bladder	20	6.17253	9
GO:1900034	regulation of cellular response to heat	95	Bladder	20	6.16568	9
GO:0008203	cholesterol metabolic process	123	Bladder	20	6.16227	9
GO:1902751	positive regulation of cell cycle G2/M phase transition	31	Bladder	20	6.13854	9
GO:0071548	response to dexamethasone	39	Bladder	20	6.12035	9
GO:1901698	response to nitrogen compound	931	Bladder	20	6.03561	9
GO:0006023	aminoglycan biosynthetic process	110	Bladder	20	5.89	9
GO:0001914	regulation of T cell mediated cytotoxicity	71	Bladder	20	5.86672	9
GO:0030308	negative regulation of cell growth	202	Bladder	20	5.84649	9
GO:0050995	negative regulation of lipid catabolic process	31	Bladder	20	5.74987	9
GO:1904407	positive regulation of nitric oxide metabolic process	48	Bladder	20	5.59328	9
GO:0080164	regulation of nitric oxide metabolic process	66	Bladder	20	5.59244	9
GO:0071320	cellular response to cAMP	52	Bladder	20	5.21431	9
GO:0001960	negative regulation of cytokine-mediated signaling pathway	64	Bladder	20	4.50971	9
GO:0060761	negative regulation of response to cytokine stimulus	68	Bladder	20	4.50958	9
GO:0006091	generation of precursor metabolites and energy	395	Bladder	20	4.28895	9
GO:1901653	cellular response to peptide	244	Bladder	19	7.2224	9
GO:0032869	cellular response to insulin stimulus	102	Bladder	19	7.01016	9
GO:0030166	proteoglycan biosynthetic process	34	Bladder	19	6.58939	9
GO:1905268	negative regulation of chromatin organization	66	Bladder	19	5.9739	9
GO:0045778	positive regulation of ossification	48	Bladder	19	5.96532	9
GO:0071495	cellular response to endogenous stimulus	713	Bladder	19	5.84109	9
GO:0071773	cellular response to BMP stimulus	33	Bladder	19	5.56323	9
GO:0051785	positive regulation of nuclear division	58	Bladder	19	5.11411	9
GO:0043114	regulation of vascular permeability	41	Bladder	18	6.44181	9
GO:0009112	nucleobase metabolic process	37	Bladder	17	4.26556	9
GO:0055086	nucleobase-containing small molecule metabolic process	531	Bladder	16	4.63533	9
GO:0010817	regulation of hormone levels	555	Bladder	21	7.41225	10
GO:2000146	negative regulation of cell motility	306	Bladder	21	7.30322	10
GO:0030177	positive regulation of Wnt signaling pathway	196	Bladder	21	7.22822	10
GO:0090263	positive regulation of canonical Wnt signaling pathway	162	Bladder	21	7.22822	10
GO:0030178	negative regulation of Wnt signaling pathway	233	Bladder	21	7.10763	10
GO:0030111	regulation of Wnt signaling pathway	385	Bladder	21	7.064	10
GO:0032943	mononuclear cell proliferation	81	Bladder	21	7.03927	10
GO:0046651	lymphocyte proliferation	80	Bladder	21	7.03927	10
GO:0046676	negative regulation of insulin secretion	36	Bladder	21	7.00337	10
GO:0072525	pyridine-containing compound biosynthetic process	37	Bladder	21	6.7033	10
GO:0045879	negative regulation of smoothened signaling pathway	33	Bladder	21	6.69253	10
GO:1901991	negative regulation of mitotic cell cycle phase transition	253	Bladder	21	6.69253	10
GO:0060411	cardiac septum morphogenesis	61	Bladder	21	6.64191	10
GO:0008217	regulation of blood pressure	152	Bladder	21	6.6281	10
GO:0001756	somitogenesis	43	Bladder	21	6.23738	10
GO:0046148	pigment biosynthetic process	50	Bladder	21	5.29733	10
GO:0034097	response to cytokine	581	Bladder	21	5.02929	10
GO:0032273	positive regulation of protein polymerization	135	Bladder	21	4.99199	10
GO:0032655	regulation of interleukin-12 production	84	Bladder	21	4.51962	10
GO:0007369	gastrulation	37	Bladder	20	7.53689	10
GO:0042311	vasodilation	30	Bladder	20	7.39512	10
GO:0042310	vasoconstriction	30	Bladder	20	7.39234	10
GO:0010721	negative regulation of cell development	186	Bladder	20	7.37879	10
GO:0071478	cellular response to radiation	177	Bladder	20	7.33218	10
GO:0007189	adenylate cyclase-activating G protein-coupled receptor signaling pathway	137	Bladder	20	7.29213	10
GO:1901385	regulation of voltage-gated calcium channel activity	36	Bladder	20	7.18965	10
GO:0003014	renal system process	112	Bladder	20	7.12602	10
GO:0046638	positive regulation of alpha-beta T cell differentiation	55	Bladder	20	7.10098	10
GO:0090090	negative regulation of canonical Wnt signaling pathway	200	Bladder	20	7.09027	10
GO:2000311	regulation of AMPA receptor activity	32	Bladder	20	6.96066	10
GO:0045582	positive regulation of T cell differentiation	105	Bladder	20	6.9441	10
GO:0060071	Wnt signaling pathway, planar cell polarity pathway	115	Bladder	20	6.92766	10
GO:0015914	phospholipid transport	93	Bladder	20	6.88743	10
GO:0099024	plasma membrane invagination	176	Bladder	20	6.87839	10
GO:0006911	phagocytosis, engulfment	167	Bladder	20	6.87839	10
GO:0010324	membrane invagination	185	Bladder	20	6.87112	10
GO:0016525	negative regulation of angiogenesis	113	Bladder	20	6.85584	10
GO:0045332	phospholipid translocation	47	Bladder	20	6.81088	10
GO:0051051	negative regulation of transport	444	Bladder	20	6.77821	10
GO:0030514	negative regulation of BMP signaling pathway	52	Bladder	20	6.74449	10
GO:1903960	negative regulation of anion transmembrane transport	40	Bladder	20	6.72363	10
GO:0043372	positive regulation of CD4-positive, alpha-beta T cell differentiation	37	Bladder	20	6.69329	10
GO:0002260	lymphocyte homeostasis	44	Bladder	20	6.63702	10
GO:0001776	leukocyte homeostasis	55	Bladder	20	6.63623	10
GO:0033144	negative regulation of intracellular steroid hormone receptor signaling pathway	35	Bladder	20	6.58882	10
GO:1901998	toxin transport	40	Bladder	20	6.55689	10
GO:0007219	Notch signaling pathway	108	Bladder	20	6.52967	10
GO:0009743	response to carbohydrate	166	Bladder	20	6.45385	10
GO:0006109	regulation of carbohydrate metabolic process	207	Bladder	20	6.38168	10
GO:0009152	purine ribonucleotide biosynthetic process	163	Bladder	20	6.23517	10
GO:0043647	inositol phosphate metabolic process	61	Bladder	20	6.23509	10
GO:0010506	regulation of autophagy	354	Bladder	20	6.2066	10
GO:0016241	regulation of macroautophagy	171	Bladder	20	6.2066	10
GO:0006164	purine nucleotide biosynthetic process	171	Bladder	20	5.96404	10
GO:0055023	positive regulation of cardiac muscle tissue growth	36	Bladder	20	5.82582	10
GO:0060421	positive regulation of heart growth	40	Bladder	20	5.8097	10
GO:0007034	vacuolar transport	162	Bladder	20	5.72921	10
GO:0090501	RNA phosphodiester bond hydrolysis	180	Bladder	20	5.69794	10
GO:0046622	positive regulation of organ growth	50	Bladder	20	5.67054	10
GO:0006623	protein targeting to vacuole	39	Bladder	20	5.65041	10
GO:0051282	regulation of sequestering of calcium ion	122	Bladder	20	5.4999	10
GO:0032733	positive regulation of interleukin-10 production	41	Bladder	20	5.42782	10
GO:0061515	myeloid cell development	48	Bladder	20	5.37225	10
GO:0010638	positive regulation of organelle organization	624	Bladder	20	5.07619	10
GO:0097479	synaptic vesicle localization	34	Bladder	20	5.07358	10
GO:0045948	positive regulation of translational initiation	37	Bladder	20	4.56476	10
GO:0045727	positive regulation of translation	153	Bladder	20	4.52351	10
GO:0010883	regulation of lipid storage	61	Bladder	20	3.80231	10
GO:0060393	regulation of pathway-restricted SMAD protein phosphorylation	68	Bladder	19	7.52511	10
GO:0008344	adult locomotory behavior	64	Bladder	19	7.25042	10
GO:0043010	camera-type eye development	56	Bladder	19	7.17287	10
GO:0097028	dendritic cell differentiation	40	Bladder	19	7.15396	10
GO:0048536	spleen development	34	Bladder	19	7.12499	10
GO:0060193	positive regulation of lipase activity	74	Bladder	19	7.07533	10
GO:0010518	positive regulation of phospholipase activity	62	Bladder	19	7.07533	10
GO:0051345	positive regulation of hydrolase activity	848	Bladder	19	7.06732	10
GO:0071549	cellular response to dexamethasone stimulus	30	Bladder	19	6.86637	10
GO:0048568	embryonic organ development	145	Bladder	19	6.83827	10
GO:0006024	glycosaminoglycan biosynthetic process	103	Bladder	19	6.71784	10
GO:0042692	muscle cell differentiation	78	Bladder	19	6.61417	10
GO:0045913	positive regulation of carbohydrate metabolic process	75	Bladder	19	6.46882	10
GO:0045861	negative regulation of proteolysis	369	Bladder	19	6.34645	10
GO:0043331	response to dsRNA	58	Bladder	19	6.31812	10
GO:0045927	positive regulation of growth	267	Bladder	19	6.15015	10
GO:0030162	regulation of proteolysis	801	Bladder	19	6.0784	10
GO:0052547	regulation of peptidase activity	495	Bladder	19	6.05114	10
GO:0052548	regulation of endopeptidase activity	467	Bladder	19	6.03478	10
GO:2000116	regulation of cysteine-type endopeptidase activity	254	Bladder	19	6.03433	10
GO:0043281	regulation of cysteine-type endopeptidase activity involved in apoptotic process	220	Bladder	19	6.03433	10
GO:0045862	positive regulation of proteolysis	406	Bladder	19	6.0257	10
GO:0031347	regulation of defense response	774	Bladder	19	5.92868	10
GO:0033014	tetrapyrrole biosynthetic process	30	Bladder	19	5.86237	10
GO:0040007	growth	290	Bladder	19	5.8206	10
GO:0043161	proteasome-mediated ubiquitin-dependent protein catabolic process	357	Bladder	19	5.81096	10
GO:0031145	anaphase-promoting complex-dependent catabolic process	100	Bladder	19	5.81096	10
GO:0031146	SCF-dependent proteasomal ubiquitin-dependent protein catabolic process	112	Bladder	19	5.81096	10
GO:0045668	negative regulation of osteoblast differentiation	55	Bladder	19	5.73525	10
GO:0031055	chromatin remodeling at centromere	48	Bladder	19	5.61966	10
GO:0043154	negative regulation of cysteine-type endopeptidase activity involved in apoptotic process	79	Bladder	19	5.537	10
GO:0032692	negative regulation of interleukin-1 production	43	Bladder	19	5.51333	10
GO:0071870	cellular response to catecholamine stimulus	37	Bladder	19	5.47975	10
GO:0016445	somatic diversification of immunoglobulins	30	Bladder	19	5.2797	10
GO:0006511	ubiquitin-dependent protein catabolic process	569	Bladder	19	5.27497	10
GO:0019941	modification-dependent protein catabolic process	576	Bladder	19	5.26854	10
GO:0002697	regulation of immune effector process	593	Bladder	19	5.21015	10
GO:0002699	positive regulation of immune effector process	286	Bladder	19	5.17842	10
GO:0002886	regulation of myeloid leukocyte mediated immunity	58	Bladder	19	5.17842	10
GO:0002702	positive regulation of production of molecular mediator of immune response	142	Bladder	19	5.17842	10
GO:0002639	positive regulation of immunoglobulin production	50	Bladder	19	5.17802	10
GO:0002703	regulation of leukocyte mediated immunity	283	Bladder	19	5.17763	10
GO:0001657	ureteric bud development	33	Bladder	19	5.01689	10
GO:0072164	mesonephric tubule development	36	Bladder	19	5.01604	10
GO:0032418	lysosome localization	48	Bladder	19	5.01409	10
GO:0032989	cellular component morphogenesis	244	Bladder	19	5.002	10
GO:0032990	cell part morphogenesis	244	Bladder	19	4.96488	10
GO:0071356	cellular response to tumor necrosis factor	144	Bladder	19	4.89364	10
GO:1903320	regulation of protein modification by small protein conjugation or removal	249	Bladder	19	4.45497	10
GO:1901800	positive regulation of proteasomal protein catabolic process	127	Bladder	19	4.29882	10
GO:0038111	interleukin-7-mediated signaling pathway	30	Bladder	19	3.90191	10
GO:0090175	regulation of establishment of planar polarity	132	Bladder	18	7.14787	10
GO:0033077	T cell differentiation in thymus	36	Bladder	18	7.07961	10
GO:0014014	negative regulation of gliogenesis	35	Bladder	18	6.8734	10
GO:0061025	membrane fusion	170	Bladder	18	6.35102	10
GO:2000649	regulation of sodium ion transmembrane transporter activity	56	Bladder	18	6.30319	10
GO:1900024	regulation of substrate adhesion-dependent cell spreading	59	Bladder	18	6.1916	10
GO:0050900	leukocyte migration	420	Bladder	18	5.86795	10
GO:0070303	negative regulation of stress-activated protein kinase signaling cascade	47	Bladder	18	5.56878	10
GO:0022900	electron transport chain	177	Bladder	18	5.56195	10
GO:0022904	respiratory electron transport chain	115	Bladder	18	5.54619	10
GO:0006120	mitochondrial electron transport, NADH to ubiquinone	64	Bladder	18	5.54619	10
GO:0030278	regulation of ossification	116	Bladder	18	5.47521	10
GO:0016049	cell growth	88	Bladder	18	5.09675	10
GO:2001244	positive regulation of intrinsic apoptotic signaling pathway	58	Bladder	18	4.83805	10
GO:1903052	positive regulation of proteolysis involved in cellular protein catabolic process	147	Bladder	18	4.41499	10
GO:1903364	positive regulation of cellular protein catabolic process	170	Bladder	18	4.41274	10
GO:0019395	fatty acid oxidation	85	Bladder	18	4.41064	10
GO:1904036	negative regulation of epithelial cell apoptotic process	44	Bladder	18	4.36695	10
GO:0050994	regulation of lipid catabolic process	67	Bladder	18	4.30837	10
GO:0032870	cellular response to hormone stimulus	323	Bladder	17	5.45626	10
GO:0032874	positive regulation of stress-activated MAPK cascade	127	Bladder	17	4.95959	10
GO:0033209	tumor necrosis factor-mediated signaling pathway	159	Bladder	17	4.84155	10
GO:0021675	nerve development	36	Bladder	20	7.35825	11
GO:0071482	cellular response to light stimulus	119	Bladder	20	7.31829	11
GO:2000403	positive regulation of lymphocyte migration	49	Bladder	20	7.31043	11
GO:2000406	positive regulation of T cell migration	38	Bladder	20	7.30863	11
GO:0030334	regulation of cell migration	925	Bladder	20	7.30594	11
GO:0002685	regulation of leukocyte migration	238	Bladder	20	7.30594	11
GO:0010632	regulation of epithelial cell migration	240	Bladder	20	7.30594	11
GO:0010762	regulation of fibroblast migration	35	Bladder	20	7.30594	11
GO:0014910	regulation of smooth muscle cell migration	64	Bladder	20	7.30594	11
GO:2001222	regulation of neuron migration	40	Bladder	20	7.30594	11
GO:0002691	regulation of cellular extravasation	42	Bladder	20	7.30594	11
GO:0010594	regulation of endothelial cell migration	179	Bladder	20	7.30594	11
GO:0071675	regulation of mononuclear cell migration	139	Bladder	20	7.30594	11
GO:1902622	regulation of neutrophil migration	41	Bladder	20	7.30594	11
GO:1905521	regulation of macrophage migration	42	Bladder	20	7.30594	11
GO:0043535	regulation of blood vessel endothelial cell migration	101	Bladder	20	7.30594	11
GO:2000401	regulation of lymphocyte migration	77	Bladder	20	7.30594	11
GO:0090049	regulation of cell migration involved in sprouting angiogenesis	38	Bladder	20	7.30594	11
GO:2000404	regulation of T cell migration	53	Bladder	20	7.30594	11
GO:2000145	regulation of cell motility	991	Bladder	20	7.30144	11
GO:0010770	positive regulation of cell morphogenesis involved in differentiation	78	Bladder	20	7.29613	11
GO:0030835	negative regulation of actin filament depolymerization	41	Bladder	20	7.22457	11
GO:0060828	regulation of canonical Wnt signaling pathway	306	Bladder	20	7.21916	11
GO:0045648	positive regulation of erythrocyte differentiation	39	Bladder	20	7.11276	11
GO:1901361	organic cyclic compound catabolic process	512	Bladder	20	6.94928	11
GO:0009648	photoperiodism	33	Bladder	20	6.76903	11
GO:0035107	appendage morphogenesis	99	Bladder	20	6.74667	11
GO:0045880	positive regulation of smoothened signaling pathway	35	Bladder	20	6.71614	11
GO:0035108	limb morphogenesis	99	Bladder	20	6.70993	11
GO:0035136	forelimb morphogenesis	39	Bladder	20	6.70993	11
GO:0035137	hindlimb morphogenesis	36	Bladder	20	6.70993	11
GO:2001021	negative regulation of response to DNA damage stimulus	97	Bladder	20	6.69368	11
GO:0008589	regulation of smoothened signaling pathway	80	Bladder	20	6.67615	11
GO:0007224	smoothened signaling pathway	69	Bladder	20	6.67215	11
GO:0030513	positive regulation of BMP signaling pathway	34	Bladder	20	6.6244	11
GO:0045669	positive regulation of osteoblast differentiation	65	Bladder	20	6.45754	11
GO:0060021	roof of mouth development	83	Bladder	20	6.36574	11
GO:0007167	enzyme linked receptor protein signaling pathway	711	Bladder	20	6.21971	11
GO:0007169	transmembrane receptor protein tyrosine kinase signaling pathway	525	Bladder	20	6.20814	11
GO:0008286	insulin receptor signaling pathway	92	Bladder	20	6.20814	11
GO:0008543	fibroblast growth factor receptor signaling pathway	81	Bladder	20	6.20814	11
GO:0038127	ERBB signaling pathway	69	Bladder	20	6.20814	11
GO:0048008	platelet-derived growth factor receptor signaling pathway	34	Bladder	20	6.20814	11
GO:0048010	vascular endothelial growth factor receptor signaling pathway	69	Bladder	20	6.20814	11
GO:0048013	ephrin receptor signaling pathway	86	Bladder	20	6.20814	11
GO:0007173	epidermal growth factor receptor signaling pathway	49	Bladder	20	6.20814	11
GO:0038128	ERBB2 signaling pathway	32	Bladder	20	6.20814	11
GO:0007178	transmembrane receptor protein serine/threonine kinase signaling pathway	172	Bladder	20	6.20725	11
GO:0007179	transforming growth factor beta receptor signaling pathway	101	Bladder	20	6.20725	11
GO:0030509	BMP signaling pathway	86	Bladder	20	6.20725	11
GO:0045930	negative regulation of mitotic cell cycle	335	Bladder	20	6.18522	11
GO:0016239	positive regulation of macroautophagy	63	Bladder	20	5.92071	11
GO:1901661	quinone metabolic process	33	Bladder	20	5.65335	11
GO:0010508	positive regulation of autophagy	128	Bladder	20	5.60492	11
GO:0008360	regulation of cell shape	165	Bladder	20	5.54888	11
GO:0010769	regulation of cell morphogenesis involved in differentiation	96	Bladder	20	5.53933	11
GO:0022604	regulation of cell morphogenesis	322	Bladder	20	5.48248	11
GO:0035456	response to interferon-beta	31	Bladder	20	5.29886	11
GO:0008213	protein alkylation	134	Bladder	20	5.28941	11
GO:0006296	nucleotide-excision repair, DNA incision, 5'-to lesion	45	Bladder	20	5.22988	11
GO:0051098	regulation of binding	379	Bladder	20	5.21062	11
GO:0003281	ventricular septum development	30	Bladder	20	5.1246	11
GO:1990830	cellular response to leukemia inhibitory factor	81	Bladder	20	4.98486	11
GO:0048701	embryonic cranial skeleton morphogenesis	31	Bladder	19	7.56891	11
GO:0043536	positive regulation of blood vessel endothelial cell migration	52	Bladder	19	7.54862	11
GO:0001505	regulation of neurotransmitter levels	192	Bladder	19	7.54015	11
GO:0010634	positive regulation of epithelial cell migration	147	Bladder	19	7.48119	11
GO:0045639	positive regulation of myeloid cell differentiation	113	Bladder	19	7.23559	11
GO:0099537	trans-synaptic signaling	329	Bladder	19	7.10316	11
GO:0098916	anterograde trans-synaptic signaling	312	Bladder	19	7.10316	11
GO:0007268	chemical synaptic transmission	312	Bladder	19	7.10316	11
GO:0002686	negative regulation of leukocyte migration	49	Bladder	19	7.01254	11
GO:0034766	negative regulation of ion transmembrane transport	122	Bladder	19	7.01245	11
GO:0045600	positive regulation of fat cell differentiation	66	Bladder	19	6.97812	11
GO:0007623	circadian rhythm	142	Bladder	19	6.89404	11
GO:0032922	circadian regulation of gene expression	69	Bladder	19	6.89404	11
GO:0090022	regulation of neutrophil chemotaxis	31	Bladder	19	6.85918	11
GO:0030510	regulation of BMP signaling pathway	93	Bladder	19	6.83498	11
GO:1901652	response to peptide	388	Bladder	19	6.78687	11
GO:1904645	response to amyloid-beta	51	Bladder	19	6.78687	11
GO:0008283	cell population proliferation	449	Bladder	19	6.74891	11
GO:0071867	response to monoamine	41	Bladder	19	6.70674	11
GO:0032872	regulation of stress-activated MAPK cascade	190	Bladder	19	6.59343	11
GO:1901655	cellular response to ketone	95	Bladder	19	6.5775	11
GO:0032271	regulation of protein polymerization	244	Bladder	19	6.53985	11
GO:0002719	negative regulation of cytokine production involved in immune response	38	Bladder	19	6.50576	11
GO:0007632	visual behavior	47	Bladder	19	6.49841	11
GO:1903050	regulation of proteolysis involved in cellular protein catabolic process	244	Bladder	19	6.4423	11
GO:0061136	regulation of proteasomal protein catabolic process	209	Bladder	19	6.44038	11
GO:2000058	regulation of ubiquitin-dependent protein catabolic process	184	Bladder	19	6.44038	11
GO:0032434	regulation of proteasomal ubiquitin-dependent protein catabolic process	154	Bladder	19	6.44038	11
GO:0071300	cellular response to retinoic acid	68	Bladder	19	6.42182	11
GO:0043370	regulation of CD4-positive, alpha-beta T cell differentiation	56	Bladder	19	6.3746	11
GO:1902105	regulation of leukocyte differentiation	315	Bladder	19	6.37101	11
GO:0045619	regulation of lymphocyte differentiation	197	Bladder	19	6.37101	11
GO:0045646	regulation of erythrocyte differentiation	57	Bladder	19	6.37101	11
GO:0045580	regulation of T cell differentiation	168	Bladder	19	6.37101	11
GO:0045589	regulation of regulatory T cell differentiation	48	Bladder	19	6.37101	11
GO:0046637	regulation of alpha-beta T cell differentiation	73	Bladder	19	6.37101	11
GO:0007338	single fertilization	62	Bladder	19	6.34405	11
GO:0008207	C21-steroid hormone metabolic process	30	Bladder	19	6.30676	11
GO:0006026	aminoglycan catabolic process	67	Bladder	19	6.30211	11
GO:0009566	fertilization	106	Bladder	19	6.29809	11
GO:0043489	RNA stabilization	58	Bladder	19	6.09057	11
GO:2000785	regulation of autophagosome assembly	48	Bladder	19	6.07149	11
GO:0046329	negative regulation of JNK cascade	37	Bladder	19	6.001	11
GO:0048284	organelle fusion	123	Bladder	19	5.99701	11
GO:0007276	gamete generation	495	Bladder	19	5.93751	11
GO:0048232	male gamete generation	443	Bladder	19	5.93751	11
GO:0007292	female gamete generation	54	Bladder	19	5.9335	11
GO:0046856	phosphatidylinositol dephosphorylation	33	Bladder	19	5.9042	11
GO:0031349	positive regulation of defense response	449	Bladder	19	5.89749	11
GO:0048609	multicellular organismal reproductive process	594	Bladder	19	5.89344	11
GO:0031348	negative regulation of defense response	251	Bladder	19	5.89303	11
GO:0050727	regulation of inflammatory response	370	Bladder	19	5.88858	11
GO:0002861	regulation of inflammatory response to antigenic stimulus	42	Bladder	19	5.88858	11
GO:0150077	regulation of neuroinflammatory response	42	Bladder	19	5.88858	11
GO:0002675	positive regulation of acute inflammatory response	38	Bladder	19	5.88858	11
GO:0002673	regulation of acute inflammatory response	59	Bladder	19	5.88412	11
GO:0060135	maternal process involved in female pregnancy	33	Bladder	19	5.8734	11
GO:0051646	mitochondrion localization	50	Bladder	19	5.86578	11
GO:0034030	ribonucleoside bisphosphate biosynthetic process	73	Bladder	19	5.83948	11
GO:0017156	calcium-ion regulated exocytosis	41	Bladder	19	5.80163	11
GO:0002576	platelet degranulation	133	Bladder	19	5.78366	11
GO:0045055	regulated exocytosis	774	Bladder	19	5.76391	11
GO:0032873	negative regulation of stress-activated MAPK cascade	47	Bladder	19	5.76122	11
GO:0006779	porphyrin-containing compound biosynthetic process	30	Bladder	19	5.75982	11
GO:0043299	leukocyte degranulation	597	Bladder	19	5.74774	11
GO:0043484	regulation of RNA splicing	154	Bladder	19	5.6811	11
GO:0070542	response to fatty acid	63	Bladder	19	5.65866	11
GO:0044265	cellular macromolecule catabolic process	947	Bladder	19	5.63084	11
GO:0019216	regulation of lipid metabolic process	409	Bladder	19	5.62224	11
GO:0002720	positive regulation of cytokine production involved in immune response	96	Bladder	19	5.60995	11
GO:0006325	chromatin organization	763	Bladder	19	5.58125	11
GO:0002683	negative regulation of immune system process	492	Bladder	19	5.5713	11
GO:0050777	negative regulation of immune response	195	Bladder	19	5.5713	11
GO:0002695	negative regulation of leukocyte activation	219	Bladder	19	5.54322	11
GO:0032781	positive regulation of ATPase activity	67	Bladder	19	5.53486	11
GO:0051283	negative regulation of sequestering of calcium ion	50	Bladder	19	5.46558	11
GO:0050810	regulation of steroid biosynthetic process	93	Bladder	19	5.45688	11
GO:0106118	regulation of sterol biosynthetic process	44	Bladder	19	5.45688	11
GO:1990823	response to leukemia inhibitory factor	82	Bladder	19	5.41667	11
GO:0051443	positive regulation of ubiquitin-protein transferase activity	34	Bladder	19	5.32656	11
GO:0019217	regulation of fatty acid metabolic process	91	Bladder	19	5.30049	11
GO:0002706	regulation of lymphocyte mediated immunity	231	Bladder	19	5.28154	11
GO:0003279	cardiac septum development	44	Bladder	19	5.27952	11
GO:0002708	positive regulation of lymphocyte mediated immunity	168	Bladder	19	5.24704	11
GO:0000096	sulfur amino acid metabolic process	37	Bladder	19	5.22685	11
GO:0002705	positive regulation of leukocyte mediated immunity	185	Bladder	19	5.21967	11
GO:0055006	cardiac cell development	35	Bladder	19	5.1653	11
GO:0055013	cardiac muscle cell development	32	Bladder	19	5.1653	11
GO:0071347	cellular response to interleukin-1	102	Bladder	19	5.1653	11
GO:0055001	muscle cell development	84	Bladder	19	5.16311	11
GO:0055002	striated muscle cell development	48	Bladder	19	5.16311	11
GO:0048747	muscle fiber development	47	Bladder	19	5.16311	11
GO:0010677	negative regulation of cellular carbohydrate metabolic process	44	Bladder	19	5.07781	11
GO:0045912	negative regulation of carbohydrate metabolic process	49	Bladder	19	5.07616	11
GO:0070664	negative regulation of leukocyte proliferation	116	Bladder	19	5.05277	11
GO:0043436	oxoacid metabolic process	886	Bladder	19	5.04981	11
GO:0019752	carboxylic acid metabolic process	853	Bladder	19	5.04111	11
GO:0006520	cellular amino acid metabolic process	299	Bladder	19	5.04111	11
GO:0006690	icosanoid metabolic process	117	Bladder	19	5.04111	11
GO:0032787	monocarboxylic acid metabolic process	522	Bladder	19	5.04111	11
GO:0043648	dicarboxylic acid metabolic process	95	Bladder	19	5.04111	11
GO:0006090	pyruvate metabolic process	71	Bladder	19	5.04111	11
GO:0006631	fatty acid metabolic process	336	Bladder	19	5.04111	11
GO:0006691	leukotriene metabolic process	37	Bladder	19	5.04111	11
GO:0043038	amino acid activation	63	Bladder	19	5.04111	11
GO:1901605	alpha-amino acid metabolic process	194	Bladder	19	5.04111	11
GO:0000038	very long-chain fatty acid metabolic process	34	Bladder	19	5.04111	11
GO:0001676	long-chain fatty acid metabolic process	124	Bladder	19	5.04111	11
GO:0009064	glutamine family amino acid metabolic process	77	Bladder	19	5.04111	11
GO:0009066	aspartate family amino acid metabolic process	50	Bladder	19	5.04111	11
GO:0009069	serine family amino acid metabolic process	42	Bladder	19	5.04111	11
GO:0033559	unsaturated fatty acid metabolic process	107	Bladder	19	5.04111	11
GO:0006536	glutamate metabolic process	31	Bladder	19	5.04111	11
GO:0006692	prostanoid metabolic process	36	Bladder	19	5.04111	11
GO:0009065	glutamine family amino acid catabolic process	32	Bladder	19	5.04111	11
GO:0006693	prostaglandin metabolic process	36	Bladder	19	5.04111	11
GO:0009072	aromatic amino acid family metabolic process	32	Bladder	19	5.03241	11
GO:0006082	organic acid metabolic process	919	Bladder	19	4.99473	11
GO:0033993	response to lipid	791	Bladder	19	4.96095	11
GO:0006446	regulation of translational initiation	88	Bladder	19	4.95386	11
GO:0006417	regulation of translation	400	Bladder	19	4.95305	11
GO:0017148	negative regulation of translation	143	Bladder	19	4.91635	11
GO:0070555	response to interleukin-1	133	Bladder	19	4.87301	11
GO:0045581	negative regulation of T cell differentiation	46	Bladder	19	4.86534	11
GO:0002200	somatic diversification of immune receptors	41	Bladder	19	4.76913	11
GO:0010822	positive regulation of mitochondrion organization	89	Bladder	19	4.64052	11
GO:0031396	regulation of protein ubiquitination	217	Bladder	19	4.55406	11
GO:0035066	positive regulation of histone acetylation	30	Bladder	19	4.50349	11
GO:0006096	glycolytic process	41	Bladder	19	3.77216	11
GO:0060284	regulation of cell development	495	Bladder	18	7.31202	11
GO:0014911	positive regulation of smooth muscle cell migration	42	Bladder	18	7.29653	11
GO:0071375	cellular response to peptide hormone stimulus	175	Bladder	18	7.11937	11
GO:0007626	locomotory behavior	158	Bladder	18	7.07472	11
GO:2000027	regulation of animal organ morphogenesis	203	Bladder	18	6.90138	11
GO:0010232	vascular transport	96	Bladder	18	6.88416	11
GO:0150104	transport across blood-brain barrier	95	Bladder	18	6.88416	11
GO:0008015	blood circulation	34	Bladder	18	6.86642	11
GO:0030837	negative regulation of actin filament polymerization	60	Bladder	18	6.81788	11
GO:0045806	negative regulation of endocytosis	48	Bladder	18	6.76522	11
GO:0003018	vascular process in circulatory system	248	Bladder	18	6.75374	11
GO:0003013	circulatory system process	293	Bladder	18	6.70845	11
GO:0048872	homeostasis of number of cells	126	Bladder	18	6.64986	11
GO:0010811	positive regulation of cell-substrate adhesion	122	Bladder	18	6.52547	11
GO:0044344	cellular response to fibroblast growth factor stimulus	30	Bladder	18	6.5115	11
GO:0010812	negative regulation of cell-substrate adhesion	64	Bladder	18	6.49081	11
GO:0001954	positive regulation of cell-matrix adhesion	55	Bladder	18	6.42769	11
GO:0001953	negative regulation of cell-matrix adhesion	38	Bladder	18	6.39981	11
GO:0010810	regulation of cell-substrate adhesion	222	Bladder	18	6.39632	11
GO:0034114	regulation of heterotypic cell-cell adhesion	42	Bladder	18	6.39613	11
GO:0034116	positive regulation of heterotypic cell-cell adhesion	33	Bladder	18	6.38897	11
GO:0043330	response to exogenous dsRNA	53	Bladder	18	6.33327	11
GO:0006644	phospholipid metabolic process	439	Bladder	18	6.32245	11
GO:0046473	phosphatidic acid metabolic process	59	Bladder	18	6.32245	11
GO:0019637	organophosphate metabolic process	954	Bladder	18	6.32162	11
GO:0009123	nucleoside monophosphate metabolic process	76	Bladder	18	6.32141	11
GO:0009126	purine nucleoside monophosphate metabolic process	45	Bladder	18	6.32141	11
GO:0009161	ribonucleoside monophosphate metabolic process	57	Bladder	18	6.32141	11
GO:0009167	purine ribonucleoside monophosphate metabolic process	42	Bladder	18	6.32141	11
GO:0090407	organophosphate biosynthetic process	569	Bladder	18	6.31669	11
GO:0046434	organophosphate catabolic process	156	Bladder	18	6.30422	11
GO:0016477	cell migration	998	Bladder	18	6.23043	11
GO:0017015	regulation of transforming growth factor beta receptor signaling pathway	124	Bladder	18	6.19101	11
GO:0030512	negative regulation of transforming growth factor beta receptor signaling pathway	85	Bladder	18	6.15977	11
GO:0030217	T cell differentiation	109	Bladder	18	6.14405	11
GO:0006893	Golgi to plasma membrane transport	54	Bladder	18	6.11164	11
GO:0030183	B cell differentiation	109	Bladder	18	5.97313	11
GO:1904994	regulation of leukocyte adhesion to vascular endothelial cell	35	Bladder	18	5.95117	11
GO:1903037	regulation of leukocyte cell-cell adhesion	400	Bladder	18	5.94768	11
GO:0032091	negative regulation of protein binding	97	Bladder	18	5.72125	11
GO:0043409	negative regulation of MAPK cascade	174	Bladder	18	5.70697	11
GO:0034612	response to tumor necrosis factor	175	Bladder	18	5.69512	11
GO:0050858	negative regulation of antigen receptor-mediated signaling pathway	32	Bladder	18	5.67213	11
GO:2001243	negative regulation of intrinsic apoptotic signaling pathway	101	Bladder	18	5.59678	11
GO:0042339	keratan sulfate metabolic process	33	Bladder	18	5.43437	11
GO:0045622	regulation of T-helper cell differentiation	44	Bladder	18	5.39453	11
GO:0001822	kidney development	144	Bladder	18	5.25191	11
GO:0043470	regulation of carbohydrate catabolic process	91	Bladder	18	5.22142	11
GO:0043039	tRNA aminoacylation	62	Bladder	18	5.18911	11
GO:0006418	tRNA aminoacylation for protein translation	58	Bladder	18	5.18911	11
GO:0042417	dopamine metabolic process	31	Bladder	18	5.15747	11
GO:0043069	negative regulation of programmed cell death	951	Bladder	18	5.07704	11
GO:0006584	catecholamine metabolic process	45	Bladder	18	5.04568	11
GO:0019221	cytokine-mediated signaling pathway	826	Bladder	18	5.0224	11
GO:0043066	negative regulation of apoptotic process	930	Bladder	18	4.9449	11
GO:2001234	negative regulation of apoptotic signaling pathway	243	Bladder	18	4.94418	11
GO:1902532	negative regulation of intracellular signal transduction	521	Bladder	18	4.87124	11
GO:0034504	protein localization to nucleus	147	Bladder	18	4.75366	11
GO:0034502	protein localization to chromosome	71	Bladder	18	4.72642	11
GO:0008206	bile acid metabolic process	40	Bladder	18	4.68849	11
GO:1901983	regulation of protein acetylation	75	Bladder	18	4.41657	11
GO:0007005	mitochondrion organization	339	Bladder	18	4.16673	11
GO:0006757	ATP generation from ADP	42	Bladder	18	3.80191	11
GO:2000300	regulation of synaptic vesicle exocytosis	54	Bladder	17	7.2575	11
GO:0030534	adult behavior	120	Bladder	17	7.17347	11
GO:0007610	behavior	535	Bladder	17	7.16554	11
GO:0007611	learning or memory	261	Bladder	17	6.92192	11
GO:1901989	positive regulation of cell cycle phase transition	103	Bladder	17	6.58035	11
GO:0034204	lipid translocation	51	Bladder	17	6.4554	11
GO:0031333	negative regulation of protein-containing complex assembly	137	Bladder	17	6.35557	11
GO:0051101	regulation of DNA binding	130	Bladder	17	6.16783	11
GO:2000677	regulation of transcription regulatory region DNA binding	50	Bladder	17	6.16783	11
GO:0043388	positive regulation of DNA binding	56	Bladder	17	6.16207	11
GO:0060341	regulation of cellular localization	841	Bladder	17	6.12489	11
GO:0032386	regulation of intracellular transport	360	Bladder	17	6.10263	11
GO:0046822	regulation of nucleocytoplasmic transport	105	Bladder	17	6.10263	11
GO:1903828	negative regulation of cellular protein localization	120	Bladder	17	6.09706	11
GO:0051603	proteolysis involved in cellular protein catabolic process	647	Bladder	17	6.08645	11
GO:0006379	mRNA cleavage	30	Bladder	17	5.97398	11
GO:0051784	negative regulation of nuclear division	41	Bladder	17	5.63692	11
GO:0061157	mRNA destabilization	34	Bladder	17	5.57475	11
GO:0009060	aerobic respiration	48	Bladder	17	5.42255	11
GO:0045333	cellular respiration	62	Bladder	17	5.42029	11
GO:0060759	regulation of response to cytokine stimulus	202	Bladder	17	5.33029	11
GO:1901985	positive regulation of protein acetylation	44	Bladder	17	5.24468	11
GO:0071453	cellular response to oxygen levels	142	Bladder	17	4.68101	11
GO:0051250	negative regulation of lymphocyte activation	191	Bladder	17	4.65387	11
GO:0002573	myeloid leukocyte differentiation	115	Bladder	17	4.20652	11
GO:0003180	aortic valve morphogenesis	31	Bladder	17	4.15211	11
GO:0002312	B cell activation involved in immune response	48	Bladder	17	4.01781	11
GO:0002286	T cell activation involved in immune response	60	Bladder	17	4.00622	11
GO:0043687	post-translational protein modification	386	Bladder	17	3.9815	11
GO:0031648	protein destabilization	55	Bladder	16	6.01795	11
GO:0120254	olefinic compound metabolic process	119	Bladder	16	5.61943	11
GO:1901976	regulation of cell cycle checkpoint	43	Bladder	16	5.55889	11
GO:0016577	histone demethylation	32	Bladder	16	5.19067	11
GO:0070076	histone lysine demethylation	30	Bladder	16	5.19067	11
GO:0001666	response to hypoxia	280	Bladder	16	4.73498	11
GO:0036293	response to decreased oxygen levels	292	Bladder	16	4.73235	11
GO:0036294	cellular response to decreased oxygen levels	125	Bladder	16	4.70747	11
GO:0070482	response to oxygen levels	318	Bladder	16	4.70481	11
GO:0071456	cellular response to hypoxia	117	Bladder	16	4.68801	11
GO:0071526	semaphorin-plexin signaling pathway	38	Bladder	15	6.09494	11
GO:0030279	negative regulation of ossification	41	Bladder	15	4.64778	11
GO:0006625	protein targeting to peroxisome	72	Bladder	15	4.47884	11
GO:0042110	T cell activation	220	Bladder	15	4.42716	11
GO:0046631	alpha-beta T cell activation	56	Bladder	15	4.42677	11
GO:0035710	CD4-positive, alpha-beta T cell activation	31	Bladder	15	4.42677	11
GO:0042100	B cell proliferation	44	Bladder	15	4.42599	11
GO:0042113	B cell activation	160	Bladder	15	4.42444	11
GO:0030101	natural killer cell activation	71	Bladder	15	4.42057	11
GO:0046649	lymphocyte activation	376	Bladder	15	4.37562	11
GO:0071392	cellular response to estradiol stimulus	37	Bladder	15	4.06011	11
GO:0045666	positive regulation of neuron differentiation	92	Bladder	19	7.54862	12
GO:0071479	cellular response to ionizing radiation	65	Bladder	19	7.35429	12
GO:0009790	embryo development	215	Bladder	19	7.33731	12
GO:0009792	embryo development ending in birth or egg hatching	200	Bladder	19	7.33731	12
GO:0043009	chordate embryonic development	181	Bladder	19	7.33489	12
GO:0001701	in utero embryonic development	177	Bladder	19	7.33489	12
GO:0034644	cellular response to UV	90	Bladder	19	7.314	12
GO:0071480	cellular response to gamma radiation	30	Bladder	19	7.22095	12
GO:0016197	endosomal transport	237	Bladder	19	7.13243	12
GO:0006869	lipid transport	370	Bladder	19	7.00557	12
GO:0140353	lipid export from cell	36	Bladder	19	6.98466	12
GO:0031638	zymogen activation	47	Bladder	19	6.92309	12
GO:0009416	response to light stimulus	321	Bladder	19	6.83384	12
GO:0009411	response to UV	151	Bladder	19	6.83192	12
GO:0030866	cortical actin cytoskeleton organization	44	Bladder	19	6.76856	12
GO:0034655	nucleobase-containing compound catabolic process	425	Bladder	19	6.7482	12
GO:0051604	protein maturation	249	Bladder	19	6.67041	12
GO:0006998	nuclear envelope organization	47	Bladder	19	6.62569	12
GO:0015918	sterol transport	79	Bladder	19	6.53	12
GO:0046328	regulation of JNK cascade	143	Bladder	19	6.50849	12
GO:0007275	multicellular organism development	724	Bladder	19	6.50241	12
GO:0006027	glycosaminoglycan catabolic process	61	Bladder	19	6.47398	12
GO:0031329	regulation of cellular catabolic process	931	Bladder	19	6.33414	12
GO:0050769	positive regulation of neurogenesis	224	Bladder	19	6.32522	12
GO:0006721	terpenoid metabolic process	142	Bladder	19	6.31635	12
GO:0016101	diterpenoid metabolic process	132	Bladder	19	6.31635	12
GO:0001523	retinoid metabolic process	126	Bladder	19	6.31635	12
GO:1904031	positive regulation of cyclin-dependent protein kinase activity	32	Bladder	19	6.29835	12
GO:0032147	activation of protein kinase activity	340	Bladder	19	6.27723	12
GO:0000186	activation of MAPKK activity	51	Bladder	19	6.27723	12
GO:0032148	activation of protein kinase B activity	33	Bladder	19	6.27723	12
GO:0045860	positive regulation of protein kinase activity	558	Bladder	19	6.27531	12
GO:1901615	organic hydroxy compound metabolic process	496	Bladder	19	6.27472	12
GO:0006862	nucleotide transport	34	Bladder	19	6.12581	12
GO:0071902	positive regulation of protein serine/threonine kinase activity	331	Bladder	19	6.12177	12
GO:0030100	regulation of endocytosis	214	Bladder	19	6.09298	12
GO:0030097	hemopoiesis	90	Bladder	19	6.01227	12
GO:0015749	monosaccharide transmembrane transport	43	Bladder	19	5.99509	12
GO:0008645	hexose transmembrane transport	41	Bladder	19	5.99509	12
GO:1904659	glucose transmembrane transport	38	Bladder	19	5.99509	12
GO:1901293	nucleoside phosphate biosynthetic process	242	Bladder	19	5.94622	12
GO:0006720	isoprenoid metabolic process	158	Bladder	19	5.9344	12
GO:1901992	positive regulation of mitotic cell cycle phase transition	85	Bladder	19	5.89557	12
GO:0007088	regulation of mitotic nuclear division	109	Bladder	19	5.84503	12
GO:0035019	somatic stem cell population maintenance	70	Bladder	19	5.80947	12
GO:1903318	negative regulation of protein maturation	36	Bladder	19	5.59805	12
GO:0048477	oogenesis	34	Bladder	19	5.5859	12
GO:0032642	regulation of chemokine production	103	Bladder	19	5.537	12
GO:0098727	maintenance of cell number	134	Bladder	19	5.49775	12
GO:0019827	stem cell population maintenance	132	Bladder	19	5.36786	12
GO:0032506	cytokinetic process	36	Bladder	19	5.3093	12
GO:0032653	regulation of interleukin-10 production	68	Bladder	19	5.26092	12
GO:0032735	positive regulation of interleukin-12 production	60	Bladder	19	5.16273	12
GO:0010595	positive regulation of endothelial cell migration	105	Bladder	18	7.56071	12
GO:0034763	negative regulation of transmembrane transport	123	Bladder	18	7.31937	12
GO:0140448	signaling receptor ligand precursor processing	38	Bladder	18	7.14406	12
GO:0016485	protein processing	180	Bladder	18	7.14049	12
GO:0043280	positive regulation of cysteine-type endopeptidase activity involved in apoptotic process	149	Bladder	18	7.03406	12
GO:0006919	activation of cysteine-type endopeptidase activity involved in apoptotic process	93	Bladder	18	7.03406	12
GO:2001056	positive regulation of cysteine-type endopeptidase activity	166	Bladder	18	7.0283	12
GO:0060041	retina development in camera-type eye	54	Bladder	18	7.02749	12
GO:0010950	positive regulation of endopeptidase activity	200	Bladder	18	7.02542	12
GO:0007423	sensory organ development	135	Bladder	18	6.96417	12
GO:0097306	cellular response to alcohol	91	Bladder	18	6.9595	12
GO:0099174	regulation of presynapse organization	32	Bladder	18	6.95646	12
GO:0072529	pyrimidine-containing compound catabolic process	40	Bladder	18	6.88477	12
GO:0045454	cell redox homeostasis	42	Bladder	18	6.87104	12
GO:0022602	ovulation cycle process	40	Bladder	18	6.84402	12
GO:0043507	positive regulation of JUN kinase activity	84	Bladder	18	6.82962	12
GO:1902807	negative regulation of cell cycle G1/S phase transition	112	Bladder	18	6.80328	12
GO:1902750	negative regulation of cell cycle G2/M phase transition	134	Bladder	18	6.80119	12
GO:0043406	positive regulation of MAP kinase activity	252	Bladder	18	6.79651	12
GO:0032232	negative regulation of actin filament bundle assembly	30	Bladder	18	6.47956	12
GO:0042269	regulation of natural killer cell mediated cytotoxicity	94	Bladder	18	6.35684	12
GO:0009156	ribonucleoside monophosphate biosynthetic process	34	Bladder	18	6.34722	12
GO:0009124	nucleoside monophosphate biosynthetic process	42	Bladder	18	6.34094	12
GO:0006470	protein dephosphorylation	223	Bladder	18	6.32987	12
GO:0046390	ribose phosphate biosynthetic process	182	Bladder	18	6.32683	12
GO:0035335	peptidyl-tyrosine dephosphorylation	114	Bladder	18	6.31559	12
GO:0010955	negative regulation of protein processing	36	Bladder	18	6.23347	12
GO:0002715	regulation of natural killer cell mediated immunity	98	Bladder	18	6.22812	12
GO:1901137	carbohydrate derivative biosynthetic process	451	Bladder	18	6.22029	12
GO:0006664	glycolipid metabolic process	116	Bladder	18	6.22005	12
GO:0071346	cellular response to interferon-gamma	121	Bladder	18	6.21438	12
GO:0034341	response to interferon-gamma	147	Bladder	18	6.19039	12
GO:0032200	telomere organization	121	Bladder	18	6.16189	12
GO:0051276	chromosome organization	452	Bladder	18	6.1577	12
GO:0032509	endosome transport via multivesicular body sorting pathway	34	Bladder	18	6.15727	12
GO:0051129	negative regulation of cellular component organization	748	Bladder	18	6.14094	12
GO:0071103	DNA conformation change	174	Bladder	18	6.13954	12
GO:0006323	DNA packaging	46	Bladder	18	6.13746	12
GO:0030261	chromosome condensation	40	Bladder	18	6.13746	12
GO:0032392	DNA geometric change	120	Bladder	18	6.13717	12
GO:0032508	DNA duplex unwinding	113	Bladder	18	6.13717	12
GO:0000717	nucleotide-excision repair, DNA duplex unwinding	30	Bladder	18	6.13717	12
GO:0007062	sister chromatid cohesion	40	Bladder	18	6.11856	12
GO:0043001	Golgi to plasma membrane protein transport	32	Bladder	18	6.0624	12
GO:0042475	odontogenesis of dentin-containing tooth	67	Bladder	18	5.95054	12
GO:0009394	2'-deoxyribonucleotide metabolic process	35	Bladder	18	5.92171	12
GO:1903038	negative regulation of leukocyte cell-cell adhesion	154	Bladder	18	5.88328	12
GO:0002701	negative regulation of production of molecular mediator of immune response	51	Bladder	18	5.81375	12
GO:0030307	positive regulation of cell growth	178	Bladder	18	5.79499	12
GO:0006805	xenobiotic metabolic process	119	Bladder	18	5.77232	12
GO:0045840	positive regulation of mitotic nuclear division	43	Bladder	18	5.69133	12
GO:0030516	regulation of axon extension	98	Bladder	18	5.63902	12
GO:1903829	positive regulation of cellular protein localization	312	Bladder	18	5.62771	12
GO:0019932	second-messenger-mediated signaling	226	Bladder	18	5.4394	12
GO:0090307	mitotic spindle assembly	43	Bladder	18	5.36535	12
GO:0071396	cellular response to lipid	426	Bladder	18	5.25897	12
GO:0006909	phagocytosis	79	Bladder	18	5.25091	12
GO:0010743	regulation of macrophage derived foam cell differentiation	32	Bladder	18	5.23283	12
GO:0006515	protein quality control for misfolded or incompletely synthesized proteins	40	Bladder	18	5.17303	12
GO:0010001	glial cell differentiation	66	Bladder	18	5.15205	12
GO:0002823	negative regulation of adaptive immune response based on somatic recombination of immune receptors built from immunoglobulin superfamily domains	63	Bladder	18	5.03024	12
GO:0002710	negative regulation of T cell mediated immunity	37	Bladder	18	5.02935	12
GO:0007249	I-kappaB kinase/NF-kappaB signaling	79	Bladder	18	5.00784	12
GO:0002820	negative regulation of adaptive immune response	73	Bladder	18	4.95712	12
GO:0019218	regulation of steroid metabolic process	122	Bladder	18	4.95148	12
GO:0061512	protein localization to cilium	55	Bladder	18	4.93939	12
GO:0022404	molting cycle process	71	Bladder	18	4.93173	12
GO:0007007	inner mitochondrial membrane organization	55	Bladder	18	4.67367	12
GO:0042407	cristae formation	31	Bladder	18	4.67367	12
GO:0070670	response to interleukin-4	30	Bladder	18	4.65071	12
GO:0072698	protein localization to microtubule cytoskeleton	39	Bladder	18	4.62873	12
GO:0002825	regulation of T-helper 1 type immune response	30	Bladder	18	4.58584	12
GO:0002822	regulation of adaptive immune response based on somatic recombination of immune receptors built from immunoglobulin superfamily domains	199	Bladder	18	4.48035	12
GO:1903707	negative regulation of hemopoiesis	114	Bladder	17	7.33017	12
GO:0010952	positive regulation of peptidase activity	219	Bladder	17	7.32073	12
GO:0010959	regulation of metal ion transport	269	Bladder	17	7.19251	12
GO:0098900	regulation of action potential	52	Bladder	17	7.10873	12
GO:0071377	cellular response to glucagon stimulus	30	Bladder	17	7.05436	12
GO:0050775	positive regulation of dendrite morphogenesis	35	Bladder	17	6.83827	12
GO:0086001	cardiac muscle cell action potential	37	Bladder	17	6.77285	12
GO:0086002	cardiac muscle cell action potential involved in contraction	33	Bladder	17	6.76518	12
GO:0046621	negative regulation of organ growth	30	Bladder	17	6.72674	12
GO:0051899	membrane depolarization	53	Bladder	17	6.69156	12
GO:0010922	positive regulation of phosphatase activity	36	Bladder	17	6.6785	12
GO:0033628	regulation of cell adhesion mediated by integrin	49	Bladder	17	6.67528	12
GO:0090025	regulation of monocyte chemotaxis	35	Bladder	17	6.66918	12
GO:0001508	action potential	78	Bladder	17	6.66702	12
GO:0032456	endocytic recycling	48	Bladder	17	6.65849	12
GO:0045785	positive regulation of cell adhesion	501	Bladder	17	6.64955	12
GO:0001952	regulation of cell-matrix adhesion	129	Bladder	17	6.64955	12
GO:0006688	glycosphingolipid biosynthetic process	31	Bladder	17	6.63485	12
GO:0007162	negative regulation of cell adhesion	315	Bladder	17	6.62383	12
GO:0022409	positive regulation of cell-cell adhesion	349	Bladder	17	6.62383	12
GO:0060078	regulation of postsynaptic membrane potential	103	Bladder	17	6.62218	12
GO:1903509	liposaccharide metabolic process	117	Bladder	17	6.50372	12
GO:0043488	regulation of mRNA stability	213	Bladder	17	6.34101	12
GO:0045026	plasma membrane fusion	31	Bladder	17	6.3085	12
GO:0006974	cellular response to DNA damage stimulus	849	Bladder	17	6.25367	12
GO:0045667	regulation of osteoblast differentiation	132	Bladder	17	6.25292	12
GO:0006040	amino sugar metabolic process	43	Bladder	17	6.23563	12
GO:0097035	regulation of membrane lipid distribution	60	Bladder	17	6.17882	12
GO:0032006	regulation of TOR signaling	100	Bladder	17	6.0577	12
GO:0051651	maintenance of location in cell	93	Bladder	17	6.02196	12
GO:0009611	response to wounding	210	Bladder	17	6.00845	12
GO:0009100	glycoprotein metabolic process	143	Bladder	17	5.92452	12
GO:0006029	proteoglycan metabolic process	53	Bladder	17	5.92452	12
GO:0006517	protein deglycosylation	34	Bladder	17	5.92452	12
GO:0072503	cellular divalent inorganic cation homeostasis	467	Bladder	17	5.79284	12
GO:0006754	ATP biosynthetic process	36	Bladder	17	5.68736	12
GO:0046626	regulation of insulin receptor signaling pathway	68	Bladder	17	5.67469	12
GO:1903725	regulation of phospholipid metabolic process	36	Bladder	17	5.52484	12
GO:0090140	regulation of mitochondrial fission	31	Bladder	17	5.47677	12
GO:0010675	regulation of cellular carbohydrate metabolic process	145	Bladder	17	5.27138	12
GO:0070498	interleukin-1-mediated signaling pathway	113	Bladder	17	5.26625	12
GO:0006734	NADH metabolic process	40	Bladder	17	5.24335	12
GO:0060333	interferon-gamma-mediated signaling pathway	143	Bladder	17	5.22378	12
GO:0045953	negative regulation of natural killer cell mediated cytotoxicity	59	Bladder	17	5.17429	12
GO:2000756	regulation of peptidyl-lysine acetylation	63	Bladder	17	5.09326	12
GO:0060337	type I interferon signaling pathway	95	Bladder	17	5.03532	12
GO:0022405	hair cycle process	71	Bladder	17	4.95531	12
GO:0001942	hair follicle development	37	Bladder	17	4.95531	12
GO:0009116	nucleoside metabolic process	105	Bladder	17	4.84966	12
GO:0051058	negative regulation of small GTPase mediated signal transduction	59	Bladder	17	4.81494	12
GO:0009225	nucleotide-sugar metabolic process	37	Bladder	17	4.74253	12
GO:0009119	ribonucleoside metabolic process	74	Bladder	17	4.74189	12
GO:0072666	establishment of protein localization to vacuole	51	Bladder	17	4.74009	12
GO:0002819	regulation of adaptive immune response	220	Bladder	17	4.7074	12
GO:0046580	negative regulation of Ras protein signal transduction	52	Bladder	17	4.66637	12
GO:0044380	protein localization to cytoskeleton	44	Bladder	17	4.59202	12
GO:0061462	protein localization to lysosome	40	Bladder	17	4.59202	12
GO:0005976	polysaccharide metabolic process	81	Bladder	17	4.5882	12
GO:0033365	protein localization to organelle	739	Bladder	17	4.58556	12
GO:0072665	protein localization to vacuole	67	Bladder	17	4.57991	12
GO:2001237	negative regulation of extrinsic apoptotic signaling pathway	116	Bladder	17	4.52783	12
GO:0071345	cellular response to cytokine stimulus	455	Bladder	17	4.46823	12
GO:0002709	regulation of T cell mediated immunity	113	Bladder	17	4.44933	12
GO:0002724	regulation of T cell cytokine production	40	Bladder	17	4.4488	12
GO:0002285	lymphocyte activation involved in immune response	107	Bladder	17	4.24517	12
GO:0051346	negative regulation of hydrolase activity	484	Bladder	16	7.45858	12
GO:0001569	branching involved in blood vessel morphogenesis	32	Bladder	16	6.97226	12
GO:0010466	negative regulation of peptidase activity	268	Bladder	16	6.68473	12
GO:0010951	negative regulation of endopeptidase activity	259	Bladder	16	6.67935	12
GO:2000117	negative regulation of cysteine-type endopeptidase activity	88	Bladder	16	6.67435	12
GO:1901343	negative regulation of vasculature development	115	Bladder	16	5.90115	12
GO:0043254	regulation of protein-containing complex assembly	486	Bladder	16	5.40551	12
GO:0035722	interleukin-12-mediated signaling pathway	49	Bladder	16	5.37012	12
GO:0061919	process utilizing autophagic mechanism	263	Bladder	16	5.25523	12
GO:0006914	autophagy	263	Bladder	16	5.25339	12
GO:0016236	macroautophagy	125	Bladder	16	5.25315	12
GO:0061912	selective autophagy	35	Bladder	16	5.25315	12
GO:0006213	pyrimidine nucleoside metabolic process	37	Bladder	16	4.93433	12
GO:0010863	positive regulation of phospholipase C activity	45	Bladder	16	4.7794	12
GO:0007202	activation of phospholipase C activity	32	Bladder	16	4.7794	12
GO:0010517	regulation of phospholipase activity	72	Bladder	16	4.69064	12
GO:1900274	regulation of phospholipase C activity	47	Bladder	16	4.68919	12
GO:0002275	myeloid cell activation involved in immune response	619	Bladder	16	4.66646	12
GO:0031398	positive regulation of protein ubiquitination	117	Bladder	16	4.57755	12
GO:0006413	translational initiation	153	Bladder	16	3.76937	12
GO:0040008	regulation of growth	679	Bladder	15	6.24576	12
GO:0002088	lens development in camera-type eye	42	Bladder	15	6.21025	12
GO:1902117	positive regulation of organelle assembly	74	Bladder	15	5.25512	12
GO:2001238	positive regulation of extrinsic apoptotic signaling pathway	54	Bladder	15	5.16747	12
GO:0002366	leukocyte activation involved in immune response	720	Bladder	15	4.82469	12
GO:0002263	cell activation involved in immune response	724	Bladder	15	4.81811	12
GO:0045732	positive regulation of protein catabolic process	256	Bladder	15	4.41787	12
GO:0006606	protein import into nucleus	101	Bladder	15	4.33192	12
GO:0008637	apoptotic mitochondrial changes	55	Bladder	15	3.95555	12
GO:0046686	response to cadmium ion	65	Bladder	18	7.44221	13
GO:0010038	response to metal ion	361	Bladder	18	7.43736	13
GO:0010043	response to zinc ion	54	Bladder	18	7.43736	13
GO:0046688	response to copper ion	45	Bladder	18	7.43736	13
GO:0051592	response to calcium ion	146	Bladder	18	7.43736	13
GO:0010035	response to inorganic substance	521	Bladder	18	7.4313	13
GO:0071277	cellular response to calcium ion	84	Bladder	18	7.39593	13
GO:0071280	cellular response to copper ion	32	Bladder	18	7.3507	13
GO:1904063	negative regulation of cation transmembrane transport	86	Bladder	18	7.33215	13
GO:0071248	cellular response to metal ion	196	Bladder	18	7.3258	13
GO:0071276	cellular response to cadmium ion	42	Bladder	18	7.3258	13
GO:0008366	axon ensheathment	76	Bladder	18	7.19393	13
GO:0042552	myelination	73	Bladder	18	7.19393	13
GO:0007272	ensheathment of neurons	76	Bladder	18	7.18959	13
GO:0050709	negative regulation of protein secretion	64	Bladder	18	6.96764	13
GO:0007257	activation of JUN kinase activity	44	Bladder	18	6.87224	13
GO:0010559	regulation of glycoprotein biosynthetic process	43	Bladder	18	6.82876	13
GO:0000187	activation of MAPK activity	170	Bladder	18	6.78473	13
GO:0033674	positive regulation of kinase activity	637	Bladder	18	6.74803	13
GO:0048511	rhythmic process	266	Bladder	18	6.72303	13
GO:0046330	positive regulation of JNK cascade	98	Bladder	18	6.71268	13
GO:0009309	amine biosynthetic process	37	Bladder	18	6.70172	13
GO:1901701	cellular response to oxygen-containing compound	885	Bladder	18	6.69111	13
GO:0032649	regulation of interferon-gamma production	133	Bladder	18	6.65405	13
GO:0001819	positive regulation of cytokine production	571	Bladder	18	6.65322	13
GO:1903557	positive regulation of tumor necrosis factor superfamily cytokine production	113	Bladder	18	6.64956	13
GO:0032729	positive regulation of interferon-gamma production	86	Bladder	18	6.64944	13
GO:0043949	regulation of cAMP-mediated signaling	39	Bladder	18	6.54853	13
GO:0050691	regulation of defense response to virus by host	48	Bladder	18	6.42038	13
GO:0051897	positive regulation of protein kinase B signaling	174	Bladder	18	6.41392	13
GO:0006518	peptide metabolic process	393	Bladder	18	6.24427	13
GO:0032755	positive regulation of interleukin-6 production	113	Bladder	18	6.19615	13
GO:0032689	negative regulation of interferon-gamma production	45	Bladder	18	6.193	13
GO:0001818	negative regulation of cytokine production	337	Bladder	18	6.1921	13
GO:0002230	positive regulation of defense response to virus by host	33	Bladder	18	6.17095	13
GO:0006366	transcription by RNA polymerase II	244	Bladder	18	6.14466	13
GO:0006351	transcription, DNA-templated	365	Bladder	18	6.12228	13
GO:0042795	snRNA transcription by RNA polymerase II	72	Bladder	18	6.10865	13
GO:0009132	nucleoside diphosphate metabolic process	84	Bladder	18	6.07185	13
GO:0009179	purine ribonucleoside diphosphate metabolic process	62	Bladder	18	6.07089	13
GO:0009185	ribonucleoside diphosphate metabolic process	65	Bladder	18	6.07029	13
GO:0009135	purine nucleoside diphosphate metabolic process	62	Bladder	18	6.06531	13
GO:0050779	RNA destabilization	42	Bladder	18	6.06517	13
GO:0098781	ncRNA transcription	94	Bladder	18	6.04954	13
GO:0009301	snRNA transcription	73	Bladder	18	6.04954	13
GO:0043487	regulation of RNA stability	228	Bladder	18	6.03689	13
GO:0090630	activation of GTPase activity	128	Bladder	18	5.99417	13
GO:0016311	dephosphorylation	332	Bladder	18	5.96322	13
GO:0033866	nucleoside bisphosphate biosynthetic process	73	Bladder	18	5.94412	13
GO:0006383	transcription by RNA polymerase III	30	Bladder	18	5.93646	13
GO:0032774	RNA biosynthetic process	589	Bladder	18	5.93149	13
GO:0006362	transcription elongation from RNA polymerase I promoter	45	Bladder	18	5.92053	13
GO:0006361	transcription initiation from RNA polymerase I promoter	49	Bladder	18	5.92027	13
GO:0006368	transcription elongation from RNA polymerase II promoter	85	Bladder	18	5.92027	13
GO:0006352	DNA-templated transcription, initiation	235	Bladder	18	5.92014	13
GO:0006367	transcription initiation from RNA polymerase II promoter	180	Bladder	18	5.92014	13
GO:0097659	nucleic acid-templated transcription	366	Bladder	18	5.91988	13
GO:0006353	DNA-templated transcription, termination	99	Bladder	18	5.91918	13
GO:0006354	DNA-templated transcription, elongation	108	Bladder	18	5.91918	13
GO:0006369	termination of RNA polymerase II transcription	42	Bladder	18	5.91918	13
GO:0006363	termination of RNA polymerase I transcription	46	Bladder	18	5.91905	13
GO:0043525	positive regulation of neuron apoptotic process	59	Bladder	18	5.91349	13
GO:0034968	histone lysine methylation	74	Bladder	18	5.90848	13
GO:0051568	histone H3-K4 methylation	34	Bladder	18	5.90848	13
GO:0009165	nucleotide biosynthetic process	239	Bladder	18	5.9	13
GO:0018022	peptidyl-lysine methylation	91	Bladder	18	5.87571	13
GO:0018023	peptidyl-lysine trimethylation	33	Bladder	18	5.87546	13
GO:0071634	regulation of transforming growth factor beta production	41	Bladder	18	5.86227	13
GO:0097549	chromatin organization involved in negative regulation of transcription	109	Bladder	18	5.84795	13
GO:0016570	histone modification	373	Bladder	18	5.83775	13
GO:0016569	covalent chromatin modification	377	Bladder	18	5.83774	13
GO:0032259	methylation	314	Bladder	18	5.82681	13
GO:0009154	purine ribonucleotide catabolic process	35	Bladder	18	5.8256	13
GO:0016571	histone methylation	93	Bladder	18	5.82369	13
GO:0032663	regulation of interleukin-2 production	64	Bladder	18	5.81703	13
GO:0043044	ATP-dependent chromatin remodeling	94	Bladder	18	5.81437	13
GO:0006338	chromatin remodeling	202	Bladder	18	5.81341	13
GO:0070828	heterochromatin organization	64	Bladder	18	5.81322	13
GO:0022408	negative regulation of cell-cell adhesion	213	Bladder	18	5.79631	13
GO:0090503	RNA phosphodiester bond hydrolysis, exonucleolytic	44	Bladder	18	5.79144	13
GO:0090502	RNA phosphodiester bond hydrolysis, endonucleolytic	95	Bladder	18	5.7852	13
GO:0009117	nucleotide metabolic process	444	Bladder	18	5.77588	13
GO:0090305	nucleic acid phosphodiester bond hydrolysis	331	Bladder	18	5.7729	13
GO:0009187	cyclic nucleotide metabolic process	41	Bladder	18	5.767	13
GO:0006333	chromatin assembly or disassembly	119	Bladder	18	5.76059	13
GO:0034645	cellular macromolecule biosynthetic process	963	Bladder	18	5.70445	13
GO:0006753	nucleoside phosphate metabolic process	455	Bladder	18	5.70421	13
GO:0006260	DNA replication	154	Bladder	18	5.69455	13
GO:0006261	DNA-dependent DNA replication	34	Bladder	18	5.69455	13
GO:0006414	translational elongation	128	Bladder	18	5.69057	13
GO:0070125	mitochondrial translational elongation	97	Bladder	18	5.69057	13
GO:0035690	cellular response to drug	62	Bladder	18	5.67992	13
GO:2000772	regulation of cellular senescence	71	Bladder	18	5.67416	13
GO:0043414	macromolecule methylation	259	Bladder	18	5.66714	13
GO:0001817	regulation of cytokine production	884	Bladder	18	5.63178	13
GO:0006875	cellular metal ion homeostasis	562	Bladder	18	5.62368	13
GO:0043604	amide biosynthetic process	387	Bladder	18	5.61002	13
GO:0043632	modification-dependent macromolecule catabolic process	586	Bladder	18	5.5892	13
GO:0009150	purine ribonucleotide metabolic process	329	Bladder	18	5.58686	13
GO:0032677	regulation of interleukin-8 production	95	Bladder	18	5.57693	13
GO:0031342	negative regulation of cell killing	68	Bladder	18	5.52176	13
GO:0008333	endosome to lysosome transport	52	Bladder	18	5.50834	13
GO:0007041	lysosomal transport	115	Bladder	18	5.50753	13
GO:0006874	cellular calcium ion homeostasis	432	Bladder	18	5.48762	13
GO:0051480	regulation of cytosolic calcium ion concentration	323	Bladder	18	5.48762	13
GO:0007204	positive regulation of cytosolic calcium ion concentration	282	Bladder	18	5.48762	13
GO:0051482	positive regulation of cytosolic calcium ion concentration involved in phospholipase C-activating G protein-coupled signaling pathway	33	Bladder	18	5.48762	13
GO:0060402	calcium ion transport into cytosol	77	Bladder	18	5.48762	13
GO:0051453	regulation of intracellular pH	96	Bladder	18	5.48146	13
GO:0030641	regulation of cellular pH	103	Bladder	18	5.4805	13
GO:0006879	cellular iron ion homeostasis	66	Bladder	18	5.44671	13
GO:0032757	positive regulation of interleukin-8 production	74	Bladder	18	5.43307	13
GO:0046031	ADP metabolic process	49	Bladder	18	5.41059	13
GO:0090101	negative regulation of transmembrane receptor protein serine/threonine kinase signaling pathway	133	Bladder	18	5.39236	13
GO:0090092	regulation of transmembrane receptor protein serine/threonine kinase signaling pathway	255	Bladder	18	5.35268	13
GO:0090100	positive regulation of transmembrane receptor protein serine/threonine kinase signaling pathway	110	Bladder	18	5.33098	13
GO:0006479	protein methylation	134	Bladder	18	5.32731	13
GO:0032925	regulation of activin receptor signaling pathway	30	Bladder	18	5.31114	13
GO:0045599	negative regulation of fat cell differentiation	55	Bladder	18	5.29304	13
GO:0051225	spindle assembly	88	Bladder	18	5.19948	13
GO:0042493	response to drug	342	Bladder	18	5.1961	13
GO:0007017	microtubule-based process	740	Bladder	18	5.16161	13
GO:0071826	ribonucleoprotein complex subunit organization	221	Bladder	18	5.12226	13
GO:0032743	positive regulation of interleukin-2 production	31	Bladder	18	5.03667	13
GO:0060627	regulation of vesicle-mediated transport	548	Bladder	18	4.82996	13
GO:1905515	non-motile cilium assembly	43	Bladder	18	4.41253	13
GO:0001708	cell fate specification	80	Bladder	17	7.52021	13
GO:0007267	cell-cell signaling	636	Bladder	17	7.46711	13
GO:0048705	skeletal system morphogenesis	104	Bladder	17	7.38628	13
GO:0060079	excitatory postsynaptic potential	61	Bladder	17	7.37866	13
GO:1902106	negative regulation of leukocyte differentiation	112	Bladder	17	7.32034	13
GO:0071364	cellular response to epidermal growth factor stimulus	42	Bladder	17	7.28091	13
GO:0086010	membrane depolarization during action potential	31	Bladder	17	7.19615	13
GO:0045638	negative regulation of myeloid cell differentiation	100	Bladder	17	7.05766	13
GO:0050766	positive regulation of phagocytosis	84	Bladder	17	7.05129	13
GO:0042391	regulation of membrane potential	448	Bladder	17	6.99984	13
GO:0007052	mitotic spindle organization	92	Bladder	17	6.92309	13
GO:0019439	aromatic compound catabolic process	483	Bladder	17	6.74294	13
GO:0061024	membrane organization	903	Bladder	17	6.66668	13
GO:0030155	regulation of cell adhesion	822	Bladder	17	6.60913	13
GO:0048858	cell projection morphogenesis	224	Bladder	17	6.59343	13
GO:0120039	plasma membrane bounded cell projection morphogenesis	220	Bladder	17	6.58812	13
GO:0048812	neuron projection morphogenesis	215	Bladder	17	6.58812	13
GO:0007409	axonogenesis	114	Bladder	17	6.58812	13
GO:0048813	dendrite morphogenesis	42	Bladder	17	6.58812	13
GO:0021955	central nervous system neuron axonogenesis	32	Bladder	17	6.58812	13
GO:0022407	regulation of cell-cell adhesion	522	Bladder	17	6.56871	13
GO:1903556	negative regulation of tumor necrosis factor superfamily cytokine production	73	Bladder	17	6.53251	13
GO:0034661	ncRNA catabolic process	32	Bladder	17	6.53156	13
GO:0045620	negative regulation of lymphocyte differentiation	54	Bladder	17	6.50818	13
GO:2001251	negative regulation of chromosome organization	78	Bladder	17	6.4944	13
GO:0070193	synaptonemal complex organization	31	Bladder	17	6.43747	13
GO:0095500	acetylcholine receptor signaling pathway	42	Bladder	17	6.4225	13
GO:0048538	thymus development	44	Bladder	17	6.4167	13
GO:0010676	positive regulation of cellular carbohydrate metabolic process	51	Bladder	17	6.35729	13
GO:1901658	glycosyl compound catabolic process	49	Bladder	17	6.34757	13
GO:0002698	negative regulation of immune effector process	177	Bladder	17	6.32212	13
GO:0099637	neurotransmitter receptor transport	31	Bladder	17	6.28154	13
GO:0008064	regulation of actin polymerization or depolymerization	194	Bladder	17	6.21474	13
GO:0030834	regulation of actin filament depolymerization	56	Bladder	17	6.21474	13
GO:1902230	negative regulation of intrinsic apoptotic signaling pathway in response to DNA damage	32	Bladder	17	6.21396	13
GO:0000122	negative regulation of transcription by RNA polymerase II	931	Bladder	17	6.21091	13
GO:0071322	cellular response to carbohydrate stimulus	67	Bladder	17	6.20323	13
GO:0001959	regulation of cytokine-mediated signaling pathway	190	Bladder	17	6.18702	13
GO:0010803	regulation of tumor necrosis factor-mediated signaling pathway	76	Bladder	17	6.18702	13
GO:0002704	negative regulation of leukocyte mediated immunity	96	Bladder	17	6.15665	13
GO:0001911	negative regulation of leukocyte mediated cytotoxicity	64	Bladder	17	6.15665	13
GO:0002707	negative regulation of lymphocyte mediated immunity	88	Bladder	17	6.15665	13
GO:0030003	cellular cation homeostasis	650	Bladder	17	6.1563	13
GO:1903749	positive regulation of establishment of protein localization to mitochondrion	64	Bladder	17	6.1352	13
GO:0050000	chromosome localization	72	Bladder	17	6.08621	13
GO:0030433	ubiquitin-dependent ERAD pathway	89	Bladder	17	6.07583	13
GO:1901657	glycosyl compound metabolic process	134	Bladder	17	6.05888	13
GO:1901659	glycosyl compound biosynthetic process	41	Bladder	17	6.05888	13
GO:0051656	establishment of organelle localization	297	Bladder	17	5.973	13
GO:0032205	negative regulation of telomere maintenance	36	Bladder	17	5.90239	13
GO:0030203	glycosaminoglycan metabolic process	154	Bladder	17	5.89691	13
GO:1903510	mucopolysaccharide metabolic process	109	Bladder	17	5.89691	13
GO:0030212	hyaluronan metabolic process	31	Bladder	17	5.89691	13
GO:0043393	regulation of protein binding	206	Bladder	17	5.89336	13
GO:0006022	aminoglycan metabolic process	168	Bladder	17	5.88977	13
GO:0034401	chromatin organization involved in regulation of transcription	121	Bladder	17	5.87783	13
GO:1901135	carbohydrate derivative metabolic process	900	Bladder	17	5.8712	13
GO:0009260	ribonucleotide biosynthetic process	176	Bladder	17	5.86237	13
GO:0032092	positive regulation of protein binding	91	Bladder	17	5.85881	13
GO:1905476	negative regulation of protein localization to membrane	30	Bladder	17	5.85029	13
GO:1905475	regulation of protein localization to membrane	204	Bladder	17	5.83915	13
GO:2000008	regulation of protein localization to cell surface	45	Bladder	17	5.79833	13
GO:1905477	positive regulation of protein localization to membrane	137	Bladder	17	5.7872	13
GO:0030004	cellular monovalent inorganic cation homeostasis	124	Bladder	17	5.77286	13
GO:0021515	cell differentiation in spinal cord	41	Bladder	17	5.71749	13
GO:0033683	nucleotide-excision repair, DNA incision	48	Bladder	17	5.68113	13
GO:0031331	positive regulation of cellular catabolic process	426	Bladder	17	5.65239	13
GO:1900182	positive regulation of protein localization to nucleus	86	Bladder	17	5.64247	13
GO:0046916	cellular transition metal ion homeostasis	111	Bladder	17	5.63581	13
GO:1900180	regulation of protein localization to nucleus	136	Bladder	17	5.63134	13
GO:1900181	negative regulation of protein localization to nucleus	35	Bladder	17	5.63134	13
GO:1903827	regulation of cellular protein localization	575	Bladder	17	5.62021	13
GO:1903078	positive regulation of protein localization to plasma membrane	66	Bladder	17	5.60536	13
GO:1903076	regulation of protein localization to plasma membrane	106	Bladder	17	5.60165	13
GO:0045598	regulation of fat cell differentiation	143	Bladder	17	5.51804	13
GO:0090151	establishment of protein localization to mitochondrial membrane	32	Bladder	17	5.50481	13
GO:0002716	negative regulation of natural killer cell mediated immunity	60	Bladder	17	5.48377	13
GO:0043408	regulation of MAPK cascade	744	Bladder	17	5.47898	13
GO:0035065	regulation of histone acetylation	55	Bladder	17	5.46933	13
GO:0070372	regulation of ERK1 and ERK2 cascade	326	Bladder	17	5.43019	13
GO:0070374	positive regulation of ERK1 and ERK2 cascade	241	Bladder	17	5.43019	13
GO:0043410	positive regulation of MAPK cascade	566	Bladder	17	5.41625	13
GO:1904377	positive regulation of protein localization to cell periphery	73	Bladder	17	5.36044	13
GO:0045910	negative regulation of DNA recombination	43	Bladder	17	5.29314	13
GO:0007283	spermatogenesis	439	Bladder	17	5.28749	13
GO:1904375	regulation of protein localization to cell periphery	128	Bladder	17	5.25512	13
GO:0032007	negative regulation of TOR signaling	44	Bladder	17	5.23618	13
GO:0042401	cellular biogenic amine biosynthetic process	36	Bladder	17	5.18571	13
GO:0007006	mitochondrial membrane organization	150	Bladder	17	4.89089	13
GO:0090207	regulation of triglyceride metabolic process	46	Bladder	17	4.76266	13
GO:1903362	regulation of cellular protein catabolic process	280	Bladder	17	4.59936	13
GO:1901797	negative regulation of signal transduction by p53 class mediator	32	Bladder	17	4.52725	13
GO:0043574	peroxisomal transport	76	Bladder	17	4.52239	13
GO:0016052	carbohydrate catabolic process	128	Bladder	17	4.43457	13
GO:0050672	negative regulation of lymphocyte proliferation	107	Bladder	17	4.31673	13
GO:1901879	regulation of protein depolymerization	89	Bladder	17	3.8392	13
GO:1901880	negative regulation of protein depolymerization	68	Bladder	17	3.8392	13
GO:0043244	regulation of protein-containing complex disassembly	132	Bladder	17	3.83862	13
GO:0042278	purine nucleoside metabolic process	62	Bladder	17	3.77813	13
GO:0055092	sterol homeostasis	90	Bladder	16	7.18893	13
GO:0042632	cholesterol homeostasis	89	Bladder	16	7.18893	13
GO:0019229	regulation of vasoconstriction	60	Bladder	16	7.08009	13
GO:0045665	negative regulation of neuron differentiation	66	Bladder	16	7.06293	13
GO:0051146	striated muscle cell differentiation	46	Bladder	16	7.05672	13
GO:0045010	actin nucleation	30	Bladder	16	6.63042	13
GO:0018205	peptidyl-lysine modification	321	Bladder	16	6.45313	13
GO:0018208	peptidyl-proline modification	61	Bladder	16	6.45313	13
GO:0000413	protein peptidyl-prolyl isomerization	44	Bladder	16	6.45313	13
GO:0018196	peptidyl-asparagine modification	32	Bladder	16	6.45181	13
GO:0018210	peptidyl-threonine modification	93	Bladder	16	6.45181	13
GO:0019693	ribose phosphate metabolic process	355	Bladder	16	6.34197	13
GO:0042771	intrinsic apoptotic signaling pathway in response to DNA damage by p53 class mediator	35	Bladder	16	6.33545	13
GO:0051310	metaphase plate congression	54	Bladder	16	6.27697	13
GO:0051303	establishment of chromosome localization	69	Bladder	16	6.27657	13
GO:0045087	innate immune response	840	Bladder	16	6.23629	13
GO:0045185	maintenance of protein location	97	Bladder	16	6.19288	13
GO:0032526	response to retinoic acid	117	Bladder	16	6.17585	13
GO:0019915	lipid storage	36	Bladder	16	6.16836	13
GO:0031057	negative regulation of histone modification	48	Bladder	16	6.14996	13
GO:0010923	negative regulation of phosphatase activity	127	Bladder	16	6.0233	13
GO:0007599	hemostasis	205	Bladder	16	5.98475	13
GO:0007631	feeding behavior	76	Bladder	16	5.93747	13
GO:0048841	regulation of axon extension involved in axon guidance	35	Bladder	16	5.92262	13
GO:0001558	regulation of cell growth	443	Bladder	16	5.8591	13
GO:0035418	protein localization to synapse	53	Bladder	16	5.8591	13
GO:0070098	chemokine-mediated signaling pathway	96	Bladder	16	5.55189	13
GO:0043312	neutrophil degranulation	573	Bladder	16	5.45455	13
GO:0062013	positive regulation of small molecule metabolic process	141	Bladder	16	5.39914	13
GO:0045684	positive regulation of epidermis development	31	Bladder	16	5.3088	13
GO:0006898	receptor-mediated endocytosis	278	Bladder	16	5.27977	13
GO:0036230	granulocyte activation	596	Bladder	16	5.18055	13
GO:0042116	macrophage activation	73	Bladder	16	5.18031	13
GO:0001774	microglial cell activation	49	Bladder	16	5.18031	13
GO:0042119	neutrophil activation	590	Bladder	16	5.18031	13
GO:0002274	myeloid leukocyte activation	701	Bladder	16	5.12969	13
GO:0005996	monosaccharide metabolic process	184	Bladder	16	5.06384	13
GO:0019318	hexose metabolic process	161	Bladder	16	5.06362	13
GO:0006006	glucose metabolic process	120	Bladder	16	5.06362	13
GO:0002283	neutrophil activation involved in immune response	580	Bladder	16	5.01798	13
GO:0072583	clathrin-dependent endocytosis	30	Bladder	16	5.0156	13
GO:0045911	positive regulation of DNA recombination	46	Bladder	16	4.99889	13
GO:1901379	regulation of potassium ion transmembrane transport	82	Bladder	16	4.92284	13
GO:1902036	regulation of hematopoietic stem cell differentiation	92	Bladder	16	4.83656	13
GO:1900745	positive regulation of p38MAPK cascade	32	Bladder	16	4.832	13
GO:0030449	regulation of complement activation	156	Bladder	16	4.67895	13
GO:0007212	dopamine receptor signaling pathway	31	Bladder	16	4.64228	13
GO:0007507	heart development	201	Bladder	16	4.52271	13
GO:0043242	negative regulation of protein-containing complex disassembly	85	Bladder	16	3.95213	13
GO:0050854	regulation of antigen receptor-mediated signaling pathway	68	Bladder	16	3.89563	13
GO:0043243	positive regulation of protein-containing complex disassembly	43	Bladder	16	3.73212	13
GO:0009791	post-embryonic development	59	Bladder	16	3.71033	13
GO:0030330	DNA damage response, signal transduction by p53 class mediator	87	Bladder	15	7.53048	13
GO:0051272	positive regulation of cellular component movement	583	Bladder	15	7.46711	13
GO:0016125	sterol metabolic process	144	Bladder	15	6.38897	13
GO:1901030	positive regulation of mitochondrial outer membrane permeabilization involved in apoptotic signaling pathway	38	Bladder	15	6.28757	13
GO:1901796	regulation of signal transduction by p53 class mediator	194	Bladder	15	5.80067	13
GO:0006641	triglyceride metabolic process	73	Bladder	15	5.55946	13
GO:0006639	acylglycerol metabolic process	108	Bladder	15	5.51528	13
GO:0071158	positive regulation of cell cycle arrest	89	Bladder	15	5.48879	13
GO:0009896	positive regulation of catabolic process	498	Bladder	15	4.72587	13
GO:0006635	fatty acid beta-oxidation	61	Bladder	15	4.617	13
GO:0043516	regulation of DNA damage response, signal transduction by p53 class mediator	35	Bladder	15	4.61461	13
GO:0008542	visual learning	43	Bladder	14	6.37888	13
GO:0035337	fatty-acyl-CoA metabolic process	56	Bladder	14	5.42245	13
GO:0045661	regulation of myoblast differentiation	56	Bladder	14	5.14631	13
GO:0006626	protein targeting to mitochondrion	33	Bladder	13	5.14866	13
GO:0009314	response to radiation	458	Bladder	17	6.81849	14
GO:0046839	phospholipid dephosphorylation	49	Bladder	17	6.80331	14
GO:1903825	organic acid transmembrane transport	145	Bladder	17	6.79087	14
GO:1905039	carboxylic acid transmembrane transport	144	Bladder	17	6.79087	14
GO:0003333	amino acid transmembrane transport	87	Bladder	17	6.79087	14
GO:1902475	L-alpha-amino acid transmembrane transport	54	Bladder	17	6.79087	14
GO:0007010	cytoskeleton organization	923	Bladder	17	6.76283	14
GO:1902001	fatty acid transmembrane transport	42	Bladder	17	6.7428	14
GO:0007009	plasma membrane organization	90	Bladder	17	6.7398	14
GO:0043433	negative regulation of DNA-binding transcription factor activity	183	Bladder	17	6.72389	14
GO:0032088	negative regulation of NF-kappaB transcription factor activity	104	Bladder	17	6.72389	14
GO:1901021	positive regulation of calcium ion transmembrane transporter activity	36	Bladder	17	6.71021	14
GO:0051090	regulation of DNA-binding transcription factor activity	504	Bladder	17	6.6978	14
GO:0032760	positive regulation of tumor necrosis factor production	110	Bladder	17	6.65918	14
GO:1903555	regulation of tumor necrosis factor superfamily cytokine production	186	Bladder	17	6.65534	14
GO:0032414	positive regulation of ion transmembrane transporter activity	102	Bladder	17	6.65006	14
GO:0032481	positive regulation of type I interferon production	91	Bladder	17	6.64959	14
GO:0032728	positive regulation of interferon-beta production	38	Bladder	17	6.64863	14
GO:1900017	positive regulation of cytokine production involved in inflammatory response	32	Bladder	17	6.64762	14
GO:0030832	regulation of actin filament length	195	Bladder	17	6.64582	14
GO:0032479	regulation of type I interferon production	144	Bladder	17	6.63615	14
GO:0032722	positive regulation of chemokine production	76	Bladder	17	6.63231	14
GO:0032703	negative regulation of interleukin-2 production	33	Bladder	17	6.63146	14
GO:0032675	regulation of interleukin-6 production	165	Bladder	17	6.62847	14
GO:0032680	regulation of tumor necrosis factor production	182	Bladder	17	6.62786	14
GO:0045671	negative regulation of osteoclast differentiation	34	Bladder	17	6.60257	14
GO:0070373	negative regulation of ERK1 and ERK2 cascade	72	Bladder	17	6.57218	14
GO:0001654	eye development	100	Bladder	17	6.56582	14
GO:0006401	RNA catabolic process	294	Bladder	17	6.53156	14
GO:0007098	centrosome cycle	44	Bladder	17	6.5236	14
GO:0035601	protein deacylation	63	Bladder	17	6.44791	14
GO:0006476	protein deacetylation	52	Bladder	17	6.44791	14
GO:0043043	peptide biosynthetic process	250	Bladder	17	6.42694	14
GO:0016575	histone deacetylation	49	Bladder	17	6.42228	14
GO:0032691	negative regulation of interleukin-1 beta production	37	Bladder	17	6.41574	14
GO:0006873	cellular ion homeostasis	663	Bladder	17	6.37715	14
GO:0055082	cellular chemical homeostasis	748	Bladder	17	6.37462	14
GO:1903039	positive regulation of leukocyte cell-cell adhesion	300	Bladder	17	6.3506	14
GO:0002727	regulation of natural killer cell cytokine production	48	Bladder	17	6.35017	14
GO:0032652	regulation of interleukin-1 production	143	Bladder	17	6.27364	14
GO:0032732	positive regulation of interleukin-1 production	95	Bladder	17	6.27364	14
GO:0032651	regulation of interleukin-1 beta production	127	Bladder	17	6.2597	14
GO:0032731	positive regulation of interleukin-1 beta production	85	Bladder	17	6.2597	14
GO:2000047	regulation of cell-cell adhesion mediated by cadherin	30	Bladder	17	6.2525	14
GO:0002181	cytoplasmic translation	40	Bladder	17	6.22485	14
GO:0051091	positive regulation of DNA-binding transcription factor activity	321	Bladder	17	6.1724	14
GO:0051092	positive regulation of NF-kappaB transcription factor activity	200	Bladder	17	6.1724	14
GO:0090150	establishment of protein localization to membrane	299	Bladder	17	6.1183	14
GO:0051205	protein insertion into membrane	64	Bladder	17	6.1183	14
GO:0061951	establishment of protein localization to plasma membrane	49	Bladder	17	6.10503	14
GO:0060760	positive regulation of response to cytokine stimulus	74	Bladder	17	6.10449	14
GO:0065002	intracellular protein transmembrane transport	51	Bladder	17	6.08338	14
GO:0001961	positive regulation of cytokine-mediated signaling pathway	66	Bladder	17	6.07186	14
GO:0016925	protein sumoylation	63	Bladder	17	6.06171	14
GO:0016573	histone acetylation	111	Bladder	17	6.03366	14
GO:0043966	histone H3 acetylation	47	Bladder	17	6.03366	14
GO:0043967	histone H4 acetylation	55	Bladder	17	6.03366	14
GO:0031507	heterochromatin assembly	53	Bladder	17	5.99317	14
GO:0031669	cellular response to nutrient levels	208	Bladder	17	5.98903	14
GO:0000183	rDNA heterochromatin assembly	38	Bladder	17	5.97589	14
GO:0042634	regulation of hair cycle	32	Bladder	17	5.96017	14
GO:0043549	regulation of kinase activity	958	Bladder	17	5.94046	14
GO:0043550	regulation of lipid kinase activity	70	Bladder	17	5.93249	14
GO:0045859	regulation of protein kinase activity	840	Bladder	17	5.93249	14
GO:0043551	regulation of phosphatidylinositol 3-kinase activity	57	Bladder	17	5.93249	14
GO:0071900	regulation of protein serine/threonine kinase activity	517	Bladder	17	5.93249	14
GO:1904029	regulation of cyclin-dependent protein kinase activity	103	Bladder	17	5.93249	14
GO:0000079	regulation of cyclin-dependent protein serine/threonine kinase activity	99	Bladder	17	5.93249	14
GO:0043405	regulation of MAP kinase activity	336	Bladder	17	5.93249	14
GO:0043552	positive regulation of phosphatidylinositol 3-kinase activity	32	Bladder	17	5.93249	14
GO:0043506	regulation of JUN kinase activity	99	Bladder	17	5.93249	14
GO:1904030	negative regulation of cyclin-dependent protein kinase activity	31	Bladder	17	5.91126	14
GO:0016574	histone ubiquitination	45	Bladder	17	5.82132	14
GO:0051602	response to electrical stimulus	42	Bladder	17	5.7058	14
GO:0035304	regulation of protein dephosphorylation	167	Bladder	17	5.65115	14
GO:0010390	histone monoubiquitination	35	Bladder	17	5.60898	14
GO:0031668	cellular response to extracellular stimulus	228	Bladder	17	5.60349	14
GO:0051452	intracellular pH reduction	55	Bladder	17	5.49448	14
GO:0090383	phagosome acidification	35	Bladder	17	5.49448	14
GO:0006882	cellular zinc ion homeostasis	35	Bladder	17	5.45383	14
GO:0051445	regulation of meiotic cell cycle	50	Bladder	17	5.44277	14
GO:0072528	pyrimidine-containing compound biosynthetic process	38	Bladder	17	5.33675	14
GO:0051054	positive regulation of DNA metabolic process	216	Bladder	17	5.2027	14
GO:0071331	cellular response to hexose stimulus	60	Bladder	17	5.17957	14
GO:0051053	negative regulation of DNA metabolic process	123	Bladder	17	5.17836	14
GO:2000573	positive regulation of DNA biosynthetic process	75	Bladder	17	5.16792	14
GO:0045664	regulation of neuron differentiation	190	Bladder	17	5.11241	14
GO:0007030	Golgi organization	138	Bladder	17	5.11185	14
GO:0071326	cellular response to monosaccharide stimulus	61	Bladder	17	4.91617	14
GO:0042542	response to hydrogen peroxide	114	Bladder	16	7.2541	14
GO:0070613	regulation of protein processing	72	Bladder	16	7.07028	14
GO:0051668	localization within membrane	67	Bladder	16	7.06948	14
GO:0050688	regulation of defense response to virus	75	Bladder	16	6.95205	14
GO:0003254	regulation of membrane depolarization	41	Bladder	16	6.92059	14
GO:0033138	positive regulation of peptidyl-serine phosphorylation	113	Bladder	16	6.83711	14
GO:0043603	cellular amide metabolic process	693	Bladder	16	6.83476	14
GO:0000381	regulation of alternative mRNA splicing, via spliceosome	61	Bladder	16	6.80824	14
GO:0048024	regulation of mRNA splicing, via spliceosome	104	Bladder	16	6.80692	14
GO:0000956	nuclear-transcribed mRNA catabolic process	235	Bladder	16	6.73931	14
GO:0000184	nuclear-transcribed mRNA catabolic process, nonsense-mediated decay	143	Bladder	16	6.73931	14
GO:0000289	nuclear-transcribed mRNA poly(A) tail shortening	32	Bladder	16	6.73931	14
GO:0000291	nuclear-transcribed mRNA catabolic process, exonucleolytic	46	Bladder	16	6.73931	14
GO:0043928	exonucleolytic catabolism of deadenylated mRNA	44	Bladder	16	6.73931	14
GO:0006402	mRNA catabolic process	263	Bladder	16	6.73213	14
GO:1901381	positive regulation of potassium ion transmembrane transport	37	Bladder	16	6.72139	14
GO:0032647	regulation of interferon-alpha production	32	Bladder	16	6.67602	14
GO:0019725	cellular homeostasis	866	Bladder	16	6.67055	14
GO:0050685	positive regulation of mRNA processing	35	Bladder	16	6.63622	14
GO:0050686	negative regulation of mRNA processing	34	Bladder	16	6.63622	14
GO:1903311	regulation of mRNA metabolic process	372	Bladder	16	6.62576	14
GO:0050684	regulation of mRNA processing	150	Bladder	16	6.60729	14
GO:0031440	regulation of mRNA 3'-end processing	35	Bladder	16	6.60729	14
GO:0071692	protein localization to extracellular region	108	Bladder	16	6.58985	14
GO:0043068	positive regulation of programmed cell death	605	Bladder	16	6.56088	14
GO:0043065	positive regulation of apoptotic process	591	Bladder	16	6.55776	14
GO:2001235	positive regulation of apoptotic signaling pathway	134	Bladder	16	6.55776	14
GO:1904037	positive regulation of epithelial cell apoptotic process	46	Bladder	16	6.55686	14
GO:0035592	establishment of protein localization to extracellular region	108	Bladder	16	6.55574	14
GO:0051973	positive regulation of telomerase activity	37	Bladder	16	6.55513	14
GO:0062208	positive regulation of pattern recognition receptor signaling pathway	61	Bladder	16	6.53882	14
GO:0034123	positive regulation of toll-like receptor signaling pathway	31	Bladder	16	6.53882	14
GO:0006970	response to osmotic stress	82	Bladder	16	6.52455	14
GO:0009395	phospholipid catabolic process	51	Bladder	16	6.46216	14
GO:0070232	regulation of T cell apoptotic process	37	Bladder	16	6.40436	14
GO:0018394	peptidyl-lysine acetylation	130	Bladder	16	6.3467	14
GO:0002762	negative regulation of myeloid leukocyte differentiation	54	Bladder	16	6.32461	14
GO:0018200	peptidyl-glutamic acid modification	32	Bladder	16	6.32455	14
GO:0051881	regulation of mitochondrial membrane potential	80	Bladder	16	6.29527	14
GO:0050999	regulation of nitric-oxide synthase activity	58	Bladder	16	6.24602	14
GO:0032768	regulation of monooxygenase activity	69	Bladder	16	6.23568	14
GO:0043392	negative regulation of DNA binding	52	Bladder	16	6.23558	14
GO:0031345	negative regulation of cell projection organization	181	Bladder	16	6.21692	14
GO:0098926	postsynaptic signal transduction	50	Bladder	16	6.19765	14
GO:0018212	peptidyl-tyrosine modification	149	Bladder	16	6.15863	14
GO:0018393	internal peptidyl-lysine acetylation	127	Bladder	16	6.14204	14
GO:0032507	maintenance of protein location in cell	67	Bladder	16	6.13055	14
GO:0072595	maintenance of protein localization in organelle	43	Bladder	16	6.13055	14
GO:0061099	negative regulation of protein tyrosine kinase activity	35	Bladder	16	6.0692	14
GO:0070228	regulation of lymphocyte apoptotic process	56	Bladder	16	6.04831	14
GO:1903747	regulation of establishment of protein localization to mitochondrion	81	Bladder	16	6.04611	14
GO:0043267	negative regulation of potassium ion transport	32	Bladder	16	6.0363	14
GO:0006906	vesicle fusion	97	Bladder	16	5.98217	14
GO:0035051	cardiocyte differentiation	30	Bladder	16	5.98177	14
GO:0009262	deoxyribonucleotide metabolic process	39	Bladder	16	5.93197	14
GO:1901028	regulation of mitochondrial outer membrane permeabilization involved in apoptotic signaling pathway	53	Bladder	16	5.88099	14
GO:0071496	cellular response to external stimulus	295	Bladder	16	5.83975	14
GO:0009259	ribonucleotide metabolic process	346	Bladder	16	5.63835	14
GO:1903146	regulation of autophagy of mitochondrion	32	Bladder	16	5.63243	14
GO:0009261	ribonucleotide catabolic process	40	Bladder	16	5.60121	14
GO:0034033	purine nucleoside bisphosphate biosynthetic process	73	Bladder	16	5.54695	14
GO:0006614	SRP-dependent cotranslational protein targeting to membrane	105	Bladder	16	5.50278	14
GO:0045682	regulation of epidermis development	71	Bladder	16	5.47938	14
GO:0031503	protein-containing complex localization	136	Bladder	16	5.37622	14
GO:0046627	negative regulation of insulin receptor signaling pathway	36	Bladder	16	5.23104	14
GO:0030258	lipid modification	249	Bladder	16	5.17781	14
GO:0008156	negative regulation of DNA replication	35	Bladder	16	5.17115	14
GO:1904035	regulation of epithelial cell apoptotic process	100	Bladder	16	5.08944	14
GO:0016073	snRNA metabolic process	47	Bladder	16	5.06698	14
GO:0016072	rRNA metabolic process	256	Bladder	16	5.06115	14
GO:0006399	tRNA metabolic process	207	Bladder	16	5.06006	14
GO:0034660	ncRNA metabolic process	532	Bladder	16	5.05942	14
GO:1901216	positive regulation of neuron death	103	Bladder	16	5.05106	14
GO:0060326	cell chemotaxis	233	Bladder	16	5.01579	14
GO:0045740	positive regulation of DNA replication	38	Bladder	16	5.0068	14
GO:2001022	positive regulation of response to DNA damage stimulus	108	Bladder	16	4.98801	14
GO:2000781	positive regulation of double-strand break repair	42	Bladder	16	4.86572	14
GO:0072663	establishment of protein localization to peroxisome	72	Bladder	16	4.86331	14
GO:0046834	lipid phosphorylation	73	Bladder	16	4.86057	14
GO:0042306	regulation of protein import into nucleus	55	Bladder	16	4.75881	14
GO:0072662	protein localization to peroxisome	72	Bladder	16	4.72637	14
GO:0006778	porphyrin-containing compound metabolic process	43	Bladder	16	4.67131	14
GO:0042168	heme metabolic process	34	Bladder	16	4.67125	14
GO:0090313	regulation of protein targeting to membrane	39	Bladder	16	4.65236	14
GO:0045834	positive regulation of lipid metabolic process	154	Bladder	16	4.6451	14
GO:0046889	positive regulation of lipid biosynthetic process	88	Bladder	16	4.6451	14
GO:0046700	heterocycle catabolic process	461	Bladder	16	4.53305	14
GO:1905269	positive regulation of chromatin organization	108	Bladder	16	4.39735	14
GO:1901532	regulation of hematopoietic progenitor cell differentiation	108	Bladder	16	4.1658	14
GO:0000422	autophagy of mitochondrion	40	Bladder	16	3.77943	14
GO:0044264	cellular polysaccharide metabolic process	77	Bladder	15	6.81465	14
GO:0006073	cellular glucan metabolic process	50	Bladder	15	6.81177	14
GO:0044042	glucan metabolic process	50	Bladder	15	6.80793	14
GO:0061013	regulation of mRNA catabolic process	237	Bladder	15	6.77553	14
GO:0046883	regulation of hormone secretion	279	Bladder	15	6.664	14
GO:0043113	receptor clustering	43	Bladder	15	6.59424	14
GO:0045746	negative regulation of Notch signaling pathway	39	Bladder	15	6.59076	14
GO:0022600	digestive system process	75	Bladder	15	6.57606	14
GO:0032272	negative regulation of protein polymerization	74	Bladder	15	6.55033	14
GO:2000106	regulation of leukocyte apoptotic process	84	Bladder	15	6.45319	14
GO:0060251	regulation of glial cell proliferation	37	Bladder	15	6.36091	14
GO:0051154	negative regulation of striated muscle cell differentiation	34	Bladder	15	6.35032	14
GO:0051148	negative regulation of muscle cell differentiation	55	Bladder	15	6.34335	14
GO:0051235	maintenance of location	159	Bladder	15	6.11668	14
GO:0120009	intermembrane lipid transfer	45	Bladder	15	6.00876	14
GO:0048771	tissue remodeling	71	Bladder	15	5.98131	14
GO:0046189	phenol-containing compound biosynthetic process	32	Bladder	15	5.81959	14
GO:0042098	T cell proliferation	36	Bladder	15	5.74555	14
GO:0050953	sensory perception of light stimulus	217	Bladder	15	5.72322	14
GO:0007601	visual perception	213	Bladder	15	5.72322	14
GO:0006303	double-strand break repair via nonhomologous end joining	85	Bladder	15	5.68113	14
GO:0008089	anterograde axonal transport	43	Bladder	15	5.67094	14
GO:0098930	axonal transport	57	Bladder	15	5.66686	14
GO:0018193	peptidyl-amino acid modification	903	Bladder	15	5.6184	14
GO:1901136	carbohydrate derivative catabolic process	203	Bladder	15	5.61508	14
GO:0006302	double-strand break repair	214	Bladder	15	5.59051	14
GO:1903036	positive regulation of response to wounding	68	Bladder	15	5.573	14
GO:0051099	positive regulation of binding	178	Bladder	15	5.56481	14
GO:0048247	lymphocyte chemotaxis	67	Bladder	15	5.48838	14
GO:0034260	negative regulation of GTPase activity	47	Bladder	15	5.36746	14
GO:0031670	cellular response to nutrient	31	Bladder	15	5.36048	14
GO:0018198	peptidyl-cysteine modification	38	Bladder	15	5.17924	14
GO:2000351	regulation of endothelial cell apoptotic process	61	Bladder	15	4.80215	14
GO:0032944	regulation of mononuclear cell proliferation	289	Bladder	15	4.77908	14
GO:2001240	negative regulation of extrinsic apoptotic signaling pathway in absence of ligand	46	Bladder	15	4.75568	14
GO:0045428	regulation of nitric oxide biosynthetic process	64	Bladder	15	4.72179	14
GO:0045429	positive regulation of nitric oxide biosynthetic process	47	Bladder	15	4.62939	14
GO:0002062	chondrocyte differentiation	42	Bladder	15	4.53096	14
GO:0006767	water-soluble vitamin metabolic process	86	Bladder	15	4.20003	14
GO:0033108	mitochondrial respiratory chain complex assembly	117	Bladder	15	4.19564	14
GO:0006766	vitamin metabolic process	126	Bladder	15	4.15074	14
GO:0022411	cellular component disassembly	401	Bladder	15	3.50701	14
GO:0032984	protein-containing complex disassembly	238	Bladder	15	3.50701	14
GO:0043624	cellular protein complex disassembly	149	Bladder	15	3.50701	14
GO:0006415	translational termination	106	Bladder	15	3.50701	14
GO:0051261	protein depolymerization	37	Bladder	15	3.50701	14
GO:0070126	mitochondrial translational termination	98	Bladder	15	3.50701	14
GO:1903008	organelle disassembly	74	Bladder	15	3.50622	14
GO:2000147	positive regulation of cell motility	570	Bladder	14	7.39243	14
GO:0060191	regulation of lipase activity	97	Bladder	14	5.4257	14
GO:0002065	columnar/cuboidal epithelial cell differentiation	44	Bladder	14	5.16031	14
GO:0048285	organelle fission	87	Bladder	14	5.11644	14
GO:0030855	epithelial cell differentiation	305	Bladder	14	5.02041	14
GO:2000779	regulation of double-strand break repair	88	Bladder	14	4.75129	14
GO:2001032	regulation of double-strand break repair via nonhomologous end joining	30	Bladder	14	4.75129	14
GO:1900407	regulation of cellular response to oxidative stress	73	Bladder	14	4.60338	14
GO:1903201	regulation of oxidative stress-induced cell death	60	Bladder	14	4.57306	14
GO:1903202	negative regulation of oxidative stress-induced cell death	43	Bladder	14	4.57306	14
GO:0050819	negative regulation of coagulation	49	Bladder	14	4.47636	14
GO:0006110	regulation of glycolytic process	80	Bladder	14	4.19352	14
GO:0009062	fatty acid catabolic process	93	Bladder	14	4.09209	14
GO:0010257	NADH dehydrogenase complex assembly	80	Bladder	13	4.36247	14
GO:0006739	NADP metabolic process	30	Bladder	13	4.14674	14
GO:0062125	regulation of mitochondrial gene expression	30	Bladder	12	4.03846	14
GO:0003007	heart morphogenesis	39	Bladder	16	7.37377	15
GO:0098815	modulation of excitatory postsynaptic potential	43	Bladder	16	7.0364	15
GO:0051896	regulation of protein kinase B signaling	239	Bladder	16	7.03626	15
GO:0014015	positive regulation of gliogenesis	66	Bladder	16	7.02851	15
GO:0048534	hematopoietic or lymphoid organ development	180	Bladder	16	6.96203	15
GO:0008630	intrinsic apoptotic signaling pathway in response to DNA damage	84	Bladder	16	6.93728	15
GO:0032720	negative regulation of tumor necrosis factor production	71	Bladder	16	6.72499	15
GO:0032715	negative regulation of interleukin-6 production	53	Bladder	16	6.72403	15
GO:0051693	actin filament capping	37	Bladder	16	6.70961	15
GO:0032648	regulation of interferon-beta production	55	Bladder	16	6.70523	15
GO:0032480	negative regulation of type I interferon production	49	Bladder	16	6.70075	15
GO:0045839	negative regulation of mitotic nuclear division	34	Bladder	16	6.68979	15
GO:1901988	negative regulation of cell cycle phase transition	268	Bladder	16	6.65304	15
GO:0046902	regulation of mitochondrial membrane permeability	77	Bladder	16	6.62476	15
GO:0034219	carbohydrate transmembrane transport	45	Bladder	16	6.52891	15
GO:0051100	negative regulation of binding	160	Bladder	16	6.49538	15
GO:0042246	tissue regeneration	46	Bladder	16	6.42077	15
GO:0098656	anion transmembrane transport	495	Bladder	16	6.40857	15
GO:0070317	negative regulation of G0 to G1 transition	57	Bladder	16	6.37598	15
GO:0030501	positive regulation of bone mineralization	39	Bladder	16	6.31885	15
GO:0032543	mitochondrial translation	40	Bladder	16	6.21147	15
GO:0000154	rRNA modification	39	Bladder	16	6.21122	15
GO:0006412	translation	228	Bladder	16	6.20546	15
GO:0001573	ganglioside metabolic process	37	Bladder	16	6.19706	15
GO:0090317	negative regulation of intracellular protein transport	42	Bladder	16	6.16211	15
GO:0071806	protein transmembrane transport	62	Bladder	16	6.11291	15
GO:0006364	rRNA processing	244	Bladder	16	6.11121	15
GO:0030490	maturation of SSU-rRNA	45	Bladder	16	6.11121	15
GO:0000462	maturation of SSU-rRNA from tricistronic rRNA transcript (SSU-rRNA, 5.8S rRNA, LSU-rRNA)	32	Bladder	16	6.11121	15
GO:0000470	maturation of LSU-rRNA	31	Bladder	16	6.10989	15
GO:0072657	protein localization to membrane	545	Bladder	16	6.10324	15
GO:1900015	regulation of cytokine production involved in inflammatory response	69	Bladder	16	6.09703	15
GO:0016055	Wnt signaling pathway	367	Bladder	16	6.05149	15
GO:0035567	non-canonical Wnt signaling pathway	154	Bladder	16	6.05149	15
GO:0060070	canonical Wnt signaling pathway	76	Bladder	16	6.05149	15
GO:0007223	Wnt signaling pathway, calcium modulating pathway	38	Bladder	16	6.05149	15
GO:1905114	cell surface receptor signaling pathway involved in cell-cell signaling	375	Bladder	16	6.04463	15
GO:0043171	peptide catabolic process	30	Bladder	16	6.00057	15
GO:0045931	positive regulation of mitotic cell cycle	119	Bladder	16	5.92715	15
GO:0000245	spliceosomal complex assembly	37	Bladder	16	5.79819	15
GO:0000387	spliceosomal snRNP assembly	49	Bladder	16	5.79723	15
GO:0006376	mRNA splice site selection	34	Bladder	16	5.79723	15
GO:0022618	ribonucleoprotein complex assembly	214	Bladder	16	5.78738	15
GO:0010608	posttranscriptional regulation of gene expression	587	Bladder	16	5.75811	15
GO:0070585	protein localization to mitochondrion	82	Bladder	16	5.74614	15
GO:0010524	positive regulation of calcium ion transport into cytosol	53	Bladder	16	5.74528	15
GO:0072655	establishment of protein localization to mitochondrion	74	Bladder	16	5.74414	15
GO:0072594	establishment of protein localization to organelle	453	Bladder	16	5.74318	15
GO:0030031	cell projection assembly	350	Bladder	16	5.73817	15
GO:0071616	acyl-CoA biosynthetic process	58	Bladder	16	5.68695	15
GO:0006400	tRNA modification	90	Bladder	16	5.67422	15
GO:0010942	positive regulation of cell death	673	Bladder	16	5.66092	15
GO:0030488	tRNA methylation	40	Bladder	16	5.64126	15
GO:0046854	phosphatidylinositol phosphorylation	56	Bladder	16	5.62557	15
GO:0032446	protein modification by small protein conjugation	916	Bladder	16	5.61904	15
GO:0016567	protein ubiquitination	837	Bladder	16	5.61748	15
GO:0051865	protein autoubiquitination	68	Bladder	16	5.61748	15
GO:0000209	protein polyubiquitination	353	Bladder	16	5.61707	15
GO:0006513	protein monoubiquitination	65	Bladder	16	5.61707	15
GO:0070534	protein K63-linked ubiquitination	56	Bladder	16	5.61707	15
GO:0070936	protein K48-linked ubiquitination	64	Bladder	16	5.61707	15
GO:0072599	establishment of protein localization to endoplasmic reticulum	125	Bladder	16	5.59311	15
GO:0045047	protein targeting to ER	121	Bladder	16	5.58998	15
GO:0051153	regulation of striated muscle cell differentiation	88	Bladder	16	5.54976	15
GO:0010830	regulation of myotube differentiation	39	Bladder	16	5.5445	15
GO:0070972	protein localization to endoplasmic reticulum	139	Bladder	16	5.54156	15
GO:0006968	cellular defense response	106	Bladder	16	5.52585	15
GO:0097553	calcium ion transmembrane import into cytosol	67	Bladder	16	5.52097	15
GO:0051209	release of sequestered calcium ion into cytosol	49	Bladder	16	5.51846	15
GO:0080135	regulation of cellular response to stress	764	Bladder	16	5.44345	15
GO:0033692	cellular polysaccharide biosynthetic process	44	Bladder	16	5.39375	15
GO:0031572	G2 DNA damage checkpoint	30	Bladder	16	5.36097	15
GO:0046949	fatty-acyl-CoA biosynthetic process	44	Bladder	16	5.3163	15
GO:0006637	acyl-CoA metabolic process	112	Bladder	16	5.18318	15
GO:0000077	DNA damage checkpoint	88	Bladder	16	5.17896	15
GO:0045739	positive regulation of DNA repair	75	Bladder	16	4.96067	15
GO:0022613	ribonucleoprotein complex biogenesis	73	Bladder	16	4.65085	15
GO:0044085	cellular component biogenesis	82	Bladder	16	4.62695	15
GO:0002449	lymphocyte mediated immunity	95	Bladder	16	4.44311	15
GO:0043401	steroid hormone mediated signaling pathway	82	Bladder	16	4.40103	15
GO:0061726	mitochondrion disassembly	40	Bladder	16	3.88919	15
GO:0035282	segmentation	46	Bladder	15	7.25962	15
GO:0006308	DNA catabolic process	31	Bladder	15	6.78286	15
GO:0030500	regulation of bone mineralization	79	Bladder	15	6.76796	15
GO:0035082	axoneme assembly	40	Bladder	15	6.75081	15
GO:0001578	microtubule bundle formation	72	Bladder	15	6.7468	15
GO:1904064	positive regulation of cation transmembrane transport	138	Bladder	15	6.68923	15
GO:0048592	eye morphogenesis	47	Bladder	15	6.6294	15
GO:0090596	sensory organ morphogenesis	57	Bladder	15	6.51282	15
GO:0008593	regulation of Notch signaling pathway	112	Bladder	15	6.2196	15
GO:0032388	positive regulation of intracellular transport	227	Bladder	15	6.1926	15
GO:0032673	regulation of interleukin-4 production	37	Bladder	15	6.18302	15
GO:0009166	nucleotide catabolic process	72	Bladder	15	6.14401	15
GO:0007176	regulation of epidermal growth factor-activated receptor activity	30	Bladder	15	6.12929	15
GO:0070507	regulation of microtubule cytoskeleton organization	158	Bladder	15	6.0924	15
GO:0061014	positive regulation of mRNA catabolic process	55	Bladder	15	6.06972	15
GO:0070059	intrinsic apoptotic signaling pathway in response to endoplasmic reticulum stress	39	Bladder	15	6.06069	15
GO:0045747	positive regulation of Notch signaling pathway	61	Bladder	15	6.05056	15
GO:0018108	peptidyl-tyrosine phosphorylation	146	Bladder	15	6.01363	15
GO:0034637	cellular carbohydrate biosynthetic process	60	Bladder	15	5.70331	15
GO:0070201	regulation of establishment of protein localization	598	Bladder	15	5.68032	15
GO:1904951	positive regulation of establishment of protein localization	345	Bladder	15	5.68032	15
GO:0006220	pyrimidine nucleotide metabolic process	48	Bladder	15	5.65489	15
GO:0044275	cellular carbohydrate catabolic process	41	Bladder	15	5.59701	15
GO:1901568	fatty acid derivative metabolic process	103	Bladder	15	5.55865	15
GO:0140056	organelle localization by membrane tethering	185	Bladder	15	5.54607	15
GO:0010574	regulation of vascular endothelial growth factor production	31	Bladder	15	5.49983	15
GO:0097191	extrinsic apoptotic signaling pathway	101	Bladder	15	5.49222	15
GO:0008625	extrinsic apoptotic signaling pathway via death domain receptors	42	Bladder	15	5.49222	15
GO:0045923	positive regulation of fatty acid metabolic process	36	Bladder	15	5.4759	15
GO:0045736	negative regulation of cyclin-dependent protein serine/threonine kinase activity	30	Bladder	15	5.40969	15
GO:1903035	negative regulation of response to wounding	90	Bladder	15	5.35423	15
GO:0120031	plasma membrane bounded cell projection assembly	333	Bladder	15	5.26574	15
GO:0043266	regulation of potassium ion transport	96	Bladder	15	5.24182	15
GO:0006473	protein acetylation	151	Bladder	15	5.17622	15
GO:0006475	internal protein amino acid acetylation	131	Bladder	15	5.17622	15
GO:0043543	protein acylation	192	Bladder	15	5.15503	15
GO:0097120	receptor localization to synapse	31	Bladder	15	5.12562	15
GO:0080171	lytic vacuole organization	48	Bladder	15	5.07575	15
GO:0007040	lysosome organization	48	Bladder	15	5.07575	15
GO:1905037	autophagosome organization	60	Bladder	15	5.06074	15
GO:0006275	regulation of DNA replication	115	Bladder	15	5.05733	15
GO:0031058	positive regulation of histone modification	94	Bladder	15	5.0135	15
GO:0018195	peptidyl-arginine modification	31	Bladder	15	4.87253	15
GO:0032467	positive regulation of cytokinesis	42	Bladder	15	4.84401	15
GO:1903322	positive regulation of protein modification by small protein conjugation or removal	136	Bladder	15	4.80113	15
GO:0010821	regulation of mitochondrion organization	167	Bladder	15	4.761	15
GO:0002028	regulation of sodium ion transport	90	Bladder	15	4.72744	15
GO:0070304	positive regulation of stress-activated protein kinase signaling cascade	129	Bladder	15	4.63553	15
GO:1901068	guanosine-containing compound metabolic process	40	Bladder	15	4.4752	15
GO:0046128	purine ribonucleoside metabolic process	59	Bladder	15	4.46823	15
GO:0006656	phosphatidylcholine biosynthetic process	47	Bladder	15	4.38644	15
GO:0097529	myeloid leukocyte migration	146	Bladder	15	4.24972	15
GO:0097530	granulocyte migration	112	Bladder	15	4.24972	15
GO:1990266	neutrophil migration	104	Bladder	15	4.24972	15
GO:0019835	cytolysis	35	Bladder	15	4.21156	15
GO:0042304	regulation of fatty acid biosynthetic process	47	Bladder	15	3.89708	15
GO:0046320	regulation of fatty acid oxidation	33	Bladder	15	3.89708	15
GO:0007033	vacuole organization	113	Bladder	15	3.7971	15
GO:0030335	positive regulation of cell migration	546	Bladder	14	7.53324	15
GO:0015850	organic hydroxy compound transport	160	Bladder	14	6.78932	15
GO:0045616	regulation of keratinocyte differentiation	42	Bladder	14	6.49995	15
GO:0043268	positive regulation of potassium ion transport	44	Bladder	14	6.29349	15
GO:0050892	intestinal absorption	31	Bladder	14	6.25902	15
GO:0046824	positive regulation of nucleocytoplasmic transport	62	Bladder	14	6.11507	15
GO:0009311	oligosaccharide metabolic process	63	Bladder	14	6.08367	15
GO:1904837	beta-catenin-TCF complex assembly	30	Bladder	14	6.04565	15
GO:0043462	regulation of ATPase activity	92	Bladder	14	5.77834	15
GO:0061098	positive regulation of protein tyrosine kinase activity	68	Bladder	14	5.64676	15
GO:0050829	defense response to Gram-negative bacterium	104	Bladder	14	5.63868	15
GO:0050830	defense response to Gram-positive bacterium	139	Bladder	14	5.60404	15
GO:0042742	defense response to bacterium	432	Bladder	14	5.59187	15
GO:0043524	negative regulation of neuron apoptotic process	136	Bladder	14	5.43586	15
GO:0018105	peptidyl-serine phosphorylation	186	Bladder	14	5.37672	15
GO:0045662	negative regulation of myoblast differentiation	31	Bladder	14	5.13868	15
GO:2000279	negative regulation of DNA biosynthetic process	40	Bladder	14	4.93621	15
GO:0033363	secretory granule organization	34	Bladder	14	4.8743	15
GO:0006482	protein demethylation	34	Bladder	14	4.66268	15
GO:0034394	protein localization to cell surface	38	Bladder	14	4.24521	15
GO:0032206	positive regulation of telomere maintenance	59	Bladder	14	4.16999	15
GO:0002828	regulation of type 2 immune response	31	Bladder	14	3.77446	15
GO:0007031	peroxisome organization	81	Bladder	14	3.68679	15
GO:0001649	osteoblast differentiation	104	Bladder	14	3.63773	15
GO:0040020	regulation of meiotic nuclear division	33	Bladder	13	7.12899	15
GO:0042531	positive regulation of tyrosine phosphorylation of STAT protein	76	Bladder	13	6.54697	15
GO:0016482	cytosolic transport	153	Bladder	13	6.44791	15
GO:0002495	antigen processing and presentation of peptide antigen via MHC class II	167	Bladder	13	6.29809	15
GO:0002504	antigen processing and presentation of peptide or polysaccharide antigen via MHC class II	168	Bladder	13	6.29408	15
GO:0046578	regulation of Ras protein signal transduction	211	Bladder	13	5.10442	15
GO:0098664	G protein-coupled serotonin receptor signaling pathway	35	Bladder	13	4.92915	15
GO:0070286	axonemal dynein complex assembly	35	Bladder	13	4.79166	15
GO:1901099	negative regulation of signal transduction in absence of ligand	46	Bladder	13	4.58445	15
GO:0060271	cilium assembly	232	Bladder	13	4.45602	15
GO:0032981	mitochondrial respiratory chain complex I assembly	80	Bladder	13	4.3796	15
GO:0042102	positive regulation of T cell proliferation	141	Bladder	13	4.05209	15
GO:0032212	positive regulation of telomere maintenance via telomerase	35	Bladder	13	4.04648	15
GO:0000959	mitochondrial RNA metabolic process	42	Bladder	12	4.56601	15
GO:0031122	cytoplasmic microtubule organization	64	Bladder	15	7.45826	16
GO:0098732	macromolecule deacylation	80	Bladder	15	7.2561	16
GO:0009953	dorsal/ventral pattern formation	52	Bladder	15	7.25562	16
GO:0009798	axis specification	70	Bladder	15	7.22757	16
GO:0009948	anterior/posterior axis specification	38	Bladder	15	7.22171	16
GO:0007154	cell communication	883	Bladder	15	7.21525	16
GO:0007389	pattern specification process	384	Bladder	15	7.20754	16
GO:0009880	embryonic pattern specification	55	Bladder	15	7.19953	16
GO:0071241	cellular response to inorganic substance	224	Bladder	15	7.06523	16
GO:0099072	regulation of postsynaptic membrane neurotransmitter receptor levels	40	Bladder	15	6.94896	16
GO:1901623	regulation of lymphocyte chemotaxis	31	Bladder	15	6.93885	16
GO:0007051	spindle organization	155	Bladder	15	6.88302	16
GO:0030833	regulation of actin filament polymerization	178	Bladder	15	6.82617	16
GO:0051125	regulation of actin nucleation	32	Bladder	15	6.82617	16
GO:0006887	exocytosis	860	Bladder	15	6.81109	16
GO:0045920	negative regulation of exocytosis	35	Bladder	15	6.76967	16
GO:0018107	peptidyl-threonine phosphorylation	84	Bladder	15	6.76684	16
GO:0071709	membrane assembly	40	Bladder	15	6.65714	16
GO:0035306	positive regulation of dephosphorylation	63	Bladder	15	6.58812	16
GO:0010212	response to ionizing radiation	147	Bladder	15	6.57665	16
GO:0010165	response to X-ray	30	Bladder	15	6.57665	16
GO:0010332	response to gamma radiation	56	Bladder	15	6.57665	16
GO:0010921	regulation of phosphatase activity	202	Bladder	15	6.52867	16
GO:0035303	regulation of dephosphorylation	240	Bladder	15	6.51523	16
GO:0043666	regulation of phosphoprotein phosphatase activity	141	Bladder	15	6.45381	16
GO:0035307	positive regulation of protein dephosphorylation	48	Bladder	15	6.44997	16
GO:0110053	regulation of actin filament organization	282	Bladder	15	6.43277	16
GO:0032231	regulation of actin filament bundle assembly	102	Bladder	15	6.42823	16
GO:1903053	regulation of extracellular matrix organization	48	Bladder	15	6.41809	16
GO:0045773	positive regulation of axon extension	42	Bladder	15	6.40626	16
GO:0042770	signal transduction in response to DNA damage	110	Bladder	15	6.38664	16
GO:0043123	positive regulation of I-kappaB kinase/NF-kappaB signaling	199	Bladder	15	6.36515	16
GO:0099175	regulation of postsynapse organization	89	Bladder	15	6.33716	16
GO:0090174	organelle membrane fusion	103	Bladder	15	6.3203	16
GO:0031056	regulation of histone modification	150	Bladder	15	6.30153	16
GO:0031060	regulation of histone methylation	70	Bladder	15	6.30153	16
GO:0051569	regulation of histone H3-K4 methylation	33	Bladder	15	6.30153	16
GO:1902275	regulation of chromatin organization	193	Bladder	15	6.29828	16
GO:0006612	protein targeting to membrane	178	Bladder	15	6.29259	16
GO:0006613	cotranslational protein targeting to membrane	112	Bladder	15	6.29067	16
GO:0001916	positive regulation of T cell mediated cytotoxicity	54	Bladder	15	6.28813	16
GO:0045807	positive regulation of endocytosis	108	Bladder	15	6.27273	16
GO:0008033	tRNA processing	144	Bladder	15	6.26956	16
GO:0031123	RNA 3'-end processing	144	Bladder	15	6.22733	16
GO:0009452	7-methylguanosine RNA capping	42	Bladder	15	6.22541	16
GO:0036260	RNA capping	42	Bladder	15	6.22349	16
GO:0008380	RNA splicing	414	Bladder	15	6.22157	16
GO:0000375	RNA splicing, via transesterification reactions	295	Bladder	15	6.22157	16
GO:0000377	RNA splicing, via transesterification reactions with bulged adenosine as nucleophile	290	Bladder	15	6.22157	16
GO:0006396	RNA processing	933	Bladder	15	6.21773	16
GO:0051961	negative regulation of nervous system development	148	Bladder	15	6.17317	16
GO:0006687	glycosphingolipid metabolic process	76	Bladder	15	6.02255	16
GO:0051962	positive regulation of nervous system development	275	Bladder	15	6.02007	16
GO:0043124	negative regulation of I-kappaB kinase/NF-kappaB signaling	51	Bladder	15	6.00852	16
GO:0043486	histone exchange	61	Bladder	15	6.00562	16
GO:0000726	non-recombinational repair	88	Bladder	15	6.00255	16
GO:0045444	fat cell differentiation	104	Bladder	15	5.92822	16
GO:0006084	acetyl-CoA metabolic process	32	Bladder	15	5.81083	16
GO:0051155	positive regulation of striated muscle cell differentiation	50	Bladder	15	5.68542	16
GO:1901607	alpha-amino acid biosynthetic process	66	Bladder	15	5.60462	16
GO:0050868	negative regulation of T cell activation	143	Bladder	15	5.59536	16
GO:0046636	negative regulation of alpha-beta T cell activation	56	Bladder	15	5.59536	16
GO:2000515	negative regulation of CD4-positive, alpha-beta T cell activation	45	Bladder	15	5.59497	16
GO:0048278	vesicle docking	66	Bladder	15	5.5832	16
GO:0000723	telomere maintenance	108	Bladder	15	5.5696	16
GO:0044262	cellular carbohydrate metabolic process	173	Bladder	15	5.56892	16
GO:0097711	ciliary basal body-plasma membrane docking	107	Bladder	15	5.56749	16
GO:0035239	tube morphogenesis	282	Bladder	15	5.51072	16
GO:0034440	lipid oxidation	90	Bladder	15	5.3686	16
GO:0001912	positive regulation of leukocyte mediated cytotoxicity	86	Bladder	15	5.35844	16
GO:0005975	carbohydrate metabolic process	484	Bladder	15	5.35125	16
GO:0006654	phosphatidic acid biosynthetic process	57	Bladder	15	5.33254	16
GO:0000271	polysaccharide biosynthetic process	44	Bladder	15	5.32853	16
GO:0002718	regulation of cytokine production involved in immune response	133	Bladder	15	5.26986	16
GO:0007595	lactation	49	Bladder	15	5.26683	16
GO:0031343	positive regulation of cell killing	94	Bladder	15	5.19134	16
GO:0050657	nucleic acid transport	205	Bladder	15	4.90522	16
GO:0098840	protein transport along microtubule	68	Bladder	15	4.83938	16
GO:0006294	nucleotide-excision repair, preincision complex assembly	38	Bladder	15	4.78191	16
GO:2000377	regulation of reactive oxygen species metabolic process	195	Bladder	15	4.73542	16
GO:0050920	regulation of chemotaxis	249	Bladder	15	4.67735	16
GO:1900744	regulation of p38MAPK cascade	44	Bladder	15	4.66826	16
GO:0070302	regulation of stress-activated protein kinase signaling cascade	193	Bladder	15	4.66493	16
GO:2001020	regulation of response to DNA damage stimulus	243	Bladder	15	4.65986	16
GO:1903317	regulation of protein maturation	74	Bladder	15	4.43181	16
GO:1903426	regulation of reactive oxygen species biosynthetic process	100	Bladder	15	4.12222	16
GO:1903428	positive regulation of reactive oxygen species biosynthetic process	60	Bladder	15	4.12222	16
GO:0050680	negative regulation of epithelial cell proliferation	132	Bladder	14	7.05326	16
GO:0031279	regulation of cyclase activity	49	Bladder	14	7.04612	16
GO:0021510	spinal cord development	31	Bladder	14	6.95175	16
GO:0006672	ceramide metabolic process	105	Bladder	14	6.94436	16
GO:0050731	positive regulation of peptidyl-tyrosine phosphorylation	210	Bladder	14	6.70258	16
GO:0050768	negative regulation of neurogenesis	143	Bladder	14	6.67328	16
GO:0048639	positive regulation of developmental growth	174	Bladder	14	6.5165	16
GO:0032102	negative regulation of response to external stimulus	431	Bladder	14	6.50061	16
GO:0048260	positive regulation of receptor-mediated endocytosis	55	Bladder	14	6.47696	16
GO:0010498	proteasomal protein catabolic process	377	Bladder	14	6.44954	16
GO:0031960	response to corticosteroid	159	Bladder	14	6.39153	16
GO:0051384	response to glucocorticoid	142	Bladder	14	6.39153	16
GO:0051385	response to mineralocorticoid	32	Bladder	14	6.39153	16
GO:0045687	positive regulation of glial cell differentiation	40	Bladder	14	6.38628	16
GO:0051281	positive regulation of release of sequestered calcium ion into cytosol	40	Bladder	14	6.38014	16
GO:0016180	snRNA processing	36	Bladder	14	6.30122	16
GO:0034472	snRNA 3'-end processing	30	Bladder	14	6.30109	16
GO:0043628	ncRNA 3'-end processing	49	Bladder	14	6.27966	16
GO:0032868	response to insulin	161	Bladder	14	6.10382	16
GO:0018215	protein phosphopantetheinylation	363	Bladder	14	6.06104	16
GO:0051301	cell division	409	Bladder	14	6.01436	16
GO:0030032	lamellipodium assembly	36	Bladder	14	5.98297	16
GO:0071985	multivesicular body sorting pathway	40	Bladder	14	5.93076	16
GO:0002244	hematopoietic progenitor cell differentiation	77	Bladder	14	5.92231	16
GO:1904950	negative regulation of establishment of protein localization	124	Bladder	14	5.83597	16
GO:0018209	peptidyl-serine modification	209	Bladder	14	5.80002	16
GO:0051960	regulation of nervous system development	436	Bladder	14	5.73196	16
GO:0014013	regulation of gliogenesis	95	Bladder	14	5.67089	16
GO:0006897	endocytosis	499	Bladder	14	5.53087	16
GO:0050878	regulation of body fluid levels	408	Bladder	14	5.52699	16
GO:0051236	establishment of RNA localization	207	Bladder	14	5.49764	16
GO:0001510	RNA methylation	84	Bladder	14	5.44549	16
GO:0031062	positive regulation of histone methylation	43	Bladder	14	5.42802	16
GO:0030195	negative regulation of blood coagulation	46	Bladder	14	5.39908	16
GO:0050795	regulation of behavior	68	Bladder	14	5.37589	16
GO:0051149	positive regulation of muscle cell differentiation	79	Bladder	14	5.29592	16
GO:0035023	regulation of Rho protein signal transduction	90	Bladder	14	5.24321	16
GO:0001503	ossification	120	Bladder	14	5.18446	16
GO:0032008	positive regulation of TOR signaling	43	Bladder	14	5.11378	16
GO:2000107	negative regulation of leukocyte apoptotic process	48	Bladder	14	5.10486	16
GO:0090303	positive regulation of wound healing	57	Bladder	14	5.09109	16
GO:0070229	negative regulation of lymphocyte apoptotic process	31	Bladder	14	4.99599	16
GO:0042307	positive regulation of protein import into nucleus	37	Bladder	14	4.93692	16
GO:0045738	negative regulation of DNA repair	37	Bladder	14	4.8809	16
GO:0000731	DNA synthesis involved in DNA repair	53	Bladder	14	4.86153	16
GO:2000780	negative regulation of double-strand break repair	35	Bladder	14	4.84673	16
GO:0035825	homologous recombination	41	Bladder	14	4.84231	16
GO:0140527	reciprocal homologous recombination	38	Bladder	14	4.84231	16
GO:0044728	DNA methylation or demethylation	81	Bladder	14	4.83459	16
GO:1905606	regulation of presynapse assembly	32	Bladder	14	4.82007	16
GO:0006282	regulation of DNA repair	132	Bladder	14	4.81663	16
GO:0031397	negative regulation of protein ubiquitination	88	Bladder	14	4.65102	16
GO:1902042	negative regulation of extrinsic apoptotic signaling pathway via death domain receptors	39	Bladder	14	4.54801	16
GO:0042026	protein refolding	30	Bladder	14	4.38078	16
GO:0044743	protein transmembrane import into intracellular organelle	36	Bladder	14	4.09447	16
GO:0031623	receptor internalization	68	Bladder	14	4.01456	16
GO:0017004	cytochrome complex assembly	37	Bladder	14	3.77969	16
GO:0031424	keratinization	220	Bladder	14	3.25705	16
GO:0045995	regulation of embryonic development	69	Bladder	13	6.78606	16
GO:0010563	negative regulation of phosphorus metabolic process	545	Bladder	13	6.77569	16
GO:0045936	negative regulation of phosphate metabolic process	544	Bladder	13	6.74511	16
GO:0042326	negative regulation of phosphorylation	405	Bladder	13	6.74511	16
GO:0033673	negative regulation of kinase activity	274	Bladder	13	6.64555	16
GO:0036257	multivesicular body organization	33	Bladder	13	6.58835	16
GO:0007032	endosome organization	74	Bladder	13	6.57398	16
GO:0042060	wound healing	95	Bladder	13	6.38294	16
GO:2000736	regulation of stem cell differentiation	130	Bladder	13	6.3506	16
GO:0001101	response to acid chemical	127	Bladder	13	6.32984	16
GO:0006665	sphingolipid metabolic process	174	Bladder	13	6.28581	16
GO:0006643	membrane lipid metabolic process	218	Bladder	13	6.27867	16
GO:0031647	regulation of protein stability	327	Bladder	13	5.89925	16
GO:0032355	response to estradiol	125	Bladder	13	5.86539	16
GO:0007049	cell cycle	466	Bladder	13	5.65325	16
GO:0006886	intracellular protein transport	913	Bladder	13	5.56329	16
GO:0034080	CENP-A containing nucleosome assembly	44	Bladder	13	5.47667	16
GO:1900046	regulation of hemostasis	68	Bladder	13	5.46098	16
GO:0007200	phospholipase C-activating G protein-coupled receptor signaling pathway	75	Bladder	13	5.19716	16
GO:0019985	translesion synthesis	42	Bladder	13	5.15057	16
GO:0045005	DNA-dependent DNA replication maintenance of fidelity	44	Bladder	13	4.78191	16
GO:0006270	DNA replication initiation	34	Bladder	13	4.76797	16
GO:0006497	protein lipidation	79	Bladder	13	4.42698	16
GO:1902476	chloride transmembrane transport	106	Bladder	13	4.01196	16
GO:0150116	regulation of cell-substrate junction organization	72	Bladder	12	6.27088	16
GO:0007210	serotonin receptor signaling pathway	40	Bladder	12	4.9079	16
GO:0065004	protein-DNA complex assembly	254	Bladder	12	4.86475	16
GO:0003179	heart valve morphogenesis	50	Bladder	12	4.85247	16
GO:0034976	response to endoplasmic reticulum stress	277	Bladder	12	4.82429	16
GO:0008643	carbohydrate transport	81	Bladder	12	4.56191	16
GO:0050670	regulation of lymphocyte proliferation	287	Bladder	12	3.99173	16
GO:0050856	regulation of T cell receptor signaling pathway	41	Bladder	12	3.87746	16
GO:0044272	sulfur compound biosynthetic process	195	Bladder	11	6.37748	16
GO:1902993	positive regulation of amyloid precursor protein catabolic process	35	Bladder	11	5.51362	16
GO:0006821	chloride transport	112	Bladder	11	5.0039	16
GO:0002712	regulation of B cell mediated immunity	69	Bladder	10	5.27607	16
GO:0002889	regulation of immunoglobulin mediated immune response	69	Bladder	10	5.27607	16
GO:1990542	mitochondrial transmembrane transport	110	Bladder	8	4.18387	16
GO:0003002	regionalization	254	Bladder	14	7.51162	17
GO:0009952	anterior/posterior pattern specification	159	Bladder	14	7.49202	17
GO:0042476	odontogenesis	98	Bladder	14	7.22916	17
GO:0034764	positive regulation of transmembrane transport	204	Bladder	14	7.21362	17
GO:0009887	animal organ morphogenesis	517	Bladder	14	7.11554	17
GO:0022610	biological adhesion	992	Bladder	14	7.08361	17
GO:0007155	cell adhesion	986	Bladder	14	7.07792	17
GO:0031589	cell-substrate adhesion	171	Bladder	14	7.07792	17
GO:0098609	cell-cell adhesion	544	Bladder	14	7.07792	17
GO:0007159	leukocyte cell-cell adhesion	63	Bladder	14	7.07792	17
GO:0007160	cell-matrix adhesion	105	Bladder	14	7.07792	17
GO:0034109	homotypic cell-cell adhesion	65	Bladder	14	7.07792	17
GO:0034113	heterotypic cell-cell adhesion	38	Bladder	14	7.07792	17
GO:0098742	cell-cell adhesion via plasma-membrane adhesion molecules	263	Bladder	14	7.07792	17
GO:0007156	homophilic cell adhesion via plasma membrane adhesion molecules	167	Bladder	14	7.07792	17
GO:0007157	heterophilic cell-cell adhesion via plasma membrane cell adhesion molecules	52	Bladder	14	7.07792	17
GO:0016339	calcium-dependent cell-cell adhesion via plasma membrane cell adhesion molecules	41	Bladder	14	7.07792	17
GO:0070527	platelet aggregation	50	Bladder	14	7.07792	17
GO:1902116	negative regulation of organelle assembly	43	Bladder	14	6.99951	17
GO:0070168	negative regulation of biomineral tissue development	32	Bladder	14	6.88698	17
GO:1903532	positive regulation of secretion by cell	279	Bladder	14	6.77193	17
GO:0051047	positive regulation of secretion	303	Bladder	14	6.77035	17
GO:2001259	positive regulation of cation channel activity	68	Bladder	14	6.75994	17
GO:0032411	positive regulation of transporter activity	111	Bladder	14	6.75572	17
GO:0034767	positive regulation of ion transmembrane transport	204	Bladder	14	6.73648	17
GO:1903961	positive regulation of anion transmembrane transport	61	Bladder	14	6.7349	17
GO:1903793	positive regulation of anion transport	499	Bladder	14	6.7345	17
GO:0032892	positive regulation of organic acid transport	37	Bladder	14	6.732	17
GO:0032370	positive regulation of lipid transport	88	Bladder	14	6.73187	17
GO:0051050	positive regulation of transport	942	Bladder	14	6.72133	17
GO:0043270	positive regulation of ion transport	690	Bladder	14	6.70973	17
GO:0051928	positive regulation of calcium ion transport	128	Bladder	14	6.70683	17
GO:1904427	positive regulation of calcium ion transmembrane transport	68	Bladder	14	6.7063	17
GO:0002793	positive regulation of peptide secretion	153	Bladder	14	6.6997	17
GO:0010828	positive regulation of glucose transmembrane transport	45	Bladder	14	6.59801	17
GO:0007420	brain development	232	Bladder	14	6.58751	17
GO:0051640	organelle localization	537	Bladder	14	6.53469	17
GO:1901292	nucleoside phosphate catabolic process	83	Bladder	14	6.51797	17
GO:0050767	regulation of neurogenesis	357	Bladder	14	6.49631	17
GO:0034470	ncRNA processing	430	Bladder	14	6.27059	17
GO:0031124	mRNA 3'-end processing	91	Bladder	14	6.26337	17
GO:0000398	mRNA splicing, via spliceosome	290	Bladder	14	6.26337	17
GO:0006370	7-methylguanosine mRNA capping	41	Bladder	14	6.25796	17
GO:2000181	negative regulation of blood vessel morphogenesis	114	Bladder	14	6.24891	17
GO:0098771	inorganic ion homeostasis	729	Bladder	14	6.20914	17
GO:0055080	cation homeostasis	719	Bladder	14	6.18693	17
GO:0055065	metal ion homeostasis	628	Bladder	14	6.18693	17
GO:0055074	calcium ion homeostasis	445	Bladder	14	6.18693	17
GO:0055075	potassium ion homeostasis	30	Bladder	14	6.18693	17
GO:0055076	transition metal ion homeostasis	134	Bladder	14	6.18693	17
GO:0055078	sodium ion homeostasis	35	Bladder	14	6.18693	17
GO:0055069	zinc ion homeostasis	38	Bladder	14	6.18693	17
GO:0055072	iron ion homeostasis	83	Bladder	14	6.18693	17
GO:0055067	monovalent inorganic cation homeostasis	155	Bladder	14	6.18681	17
GO:0072507	divalent inorganic cation homeostasis	488	Bladder	14	6.18681	17
GO:0006885	regulation of pH	112	Bladder	14	6.18681	17
GO:0045851	pH reduction	59	Bladder	14	6.18681	17
GO:0055081	anion homeostasis	34	Bladder	14	6.17981	17
GO:0050801	ion homeostasis	777	Bladder	14	6.16219	17
GO:0008284	positive regulation of cell population proliferation	993	Bladder	14	6.12691	17
GO:0000226	microtubule cytoskeleton organization	429	Bladder	14	6.12138	17
GO:0050807	regulation of synapse organization	226	Bladder	14	6.09678	17
GO:0018279	protein N-linked glycosylation via asparagine	31	Bladder	14	6.04536	17
GO:0006888	endoplasmic reticulum to Golgi vesicle-mediated transport	191	Bladder	14	5.98702	17
GO:0006890	retrograde vesicle-mediated transport, Golgi to endoplasmic reticulum	94	Bladder	14	5.98702	17
GO:0006891	intra-Golgi vesicle-mediated transport	39	Bladder	14	5.98702	17
GO:0006892	post-Golgi vesicle-mediated transport	106	Bladder	14	5.98702	17
GO:0048193	Golgi vesicle transport	363	Bladder	14	5.97737	17
GO:0016051	carbohydrate biosynthetic process	124	Bladder	14	5.97068	17
GO:0007605	sensory perception of sound	144	Bladder	14	5.77952	17
GO:0050954	sensory perception of mechanical stimulus	147	Bladder	14	5.77856	17
GO:0032373	positive regulation of sterol transport	33	Bladder	14	5.75011	17
GO:0008652	cellular amino acid biosynthetic process	77	Bladder	14	5.74064	17
GO:0035735	intraciliary transport involved in cilium assembly	40	Bladder	14	5.72896	17
GO:0019233	sensory perception of pain	49	Bladder	14	5.71929	17
GO:0010765	positive regulation of sodium ion transport	38	Bladder	14	5.70833	17
GO:0030517	negative regulation of axon extension	46	Bladder	14	5.68673	17
GO:0046475	glycerophospholipid catabolic process	36	Bladder	14	5.67754	17
GO:0042073	intraciliary transport	53	Bladder	14	5.64745	17
GO:0007214	gamma-aminobutyric acid signaling pathway	34	Bladder	14	5.62473	17
GO:0006611	protein export from nucleus	47	Bladder	14	5.58857	17
GO:0061005	cell differentiation involved in kidney development	32	Bladder	14	5.54706	17
GO:0016579	protein deubiquitination	313	Bladder	14	5.44473	17
GO:0070536	protein K63-linked deubiquitination	34	Bladder	14	5.44473	17
GO:0071108	protein K48-linked deubiquitination	34	Bladder	14	5.44473	17
GO:0070646	protein modification by small protein removal	331	Bladder	14	5.4278	17
GO:0006298	mismatch repair	33	Bladder	14	5.36112	17
GO:0048525	negative regulation of viral process	126	Bladder	14	5.33473	17
GO:1903901	negative regulation of viral life cycle	50	Bladder	14	5.33273	17
GO:0045071	negative regulation of viral genome replication	61	Bladder	14	5.33273	17
GO:0050792	regulation of viral process	226	Bladder	14	5.33072	17
GO:0046782	regulation of viral transcription	54	Bladder	14	5.33072	17
GO:1903900	regulation of viral life cycle	186	Bladder	14	5.33072	17
GO:0045069	regulation of viral genome replication	90	Bladder	14	5.33072	17
GO:1902186	regulation of viral release from host cell	49	Bladder	14	5.33072	17
GO:0045070	positive regulation of viral genome replication	32	Bladder	14	5.32776	17
GO:1903902	positive regulation of viral life cycle	33	Bladder	14	5.32576	17
GO:0046597	negative regulation of viral entry into host cell	40	Bladder	14	5.32375	17
GO:0046596	regulation of viral entry into host cell	66	Bladder	14	5.31365	17
GO:0048524	positive regulation of viral process	96	Bladder	14	5.31157	17
GO:0052372	modulation by symbiont of entry into host	73	Bladder	14	5.31044	17
GO:0043903	regulation of biological process involved in symbiotic interaction	237	Bladder	14	5.28978	17
GO:0008654	phospholipid biosynthetic process	287	Bladder	14	5.27304	17
GO:0000724	double-strand break repair via homologous recombination	102	Bladder	14	5.25827	17
GO:0006283	transcription-coupled nucleotide-excision repair	81	Bladder	14	5.1879	17
GO:0006289	nucleotide-excision repair	109	Bladder	14	5.183	17
GO:0032204	regulation of telomere maintenance	88	Bladder	14	5.17944	17
GO:0070911	global genome nucleotide-excision repair	34	Bladder	14	5.17926	17
GO:0006281	DNA repair	546	Bladder	14	5.16728	17
GO:0000018	regulation of DNA recombination	104	Bladder	14	5.12626	17
GO:0006306	DNA methylation	61	Bladder	14	5.10301	17
GO:0036297	interstrand cross-link repair	57	Bladder	14	5.05849	17
GO:0070925	organelle assembly	566	Bladder	14	5.03893	17
GO:0051052	regulation of DNA metabolic process	366	Bladder	14	5.02869	17
GO:0000725	recombinational repair	104	Bladder	14	4.93358	17
GO:0090314	positive regulation of protein targeting to membrane	33	Bladder	14	4.89992	17
GO:2000378	negative regulation of reactive oxygen species metabolic process	57	Bladder	14	4.83456	17
GO:0090329	regulation of DNA-dependent DNA replication	47	Bladder	14	4.8137	17
GO:0097722	sperm motility	69	Bladder	14	4.73949	17
GO:1903432	regulation of TORC1 signaling	41	Bladder	14	4.68027	17
GO:0009615	response to virus	328	Bladder	14	4.42971	17
GO:0071559	response to transforming growth factor beta	61	Bladder	14	4.24439	17
GO:0030099	myeloid cell differentiation	204	Bladder	14	3.69509	17
GO:0030218	erythrocyte differentiation	69	Bladder	14	3.5586	17
GO:0090276	regulation of peptide hormone secretion	224	Bladder	13	7.1642	17
GO:0003091	renal water homeostasis	38	Bladder	13	7.14612	17
GO:0030865	cortical cytoskeleton organization	65	Bladder	13	7.14327	17
GO:0048638	regulation of developmental growth	318	Bladder	13	6.95113	17
GO:0051093	negative regulation of developmental process	921	Bladder	13	6.66775	17
GO:0045815	positive regulation of gene expression, epigenetic	64	Bladder	13	6.48276	17
GO:0048640	negative regulation of developmental growth	103	Bladder	13	6.46882	17
GO:1902414	protein localization to cell junction	81	Bladder	13	6.46206	17
GO:0070839	metal ion export	41	Bladder	13	6.45765	17
GO:0043122	regulation of I-kappaB kinase/NF-kappaB signaling	265	Bladder	13	6.44995	17
GO:0072348	sulfur compound transport	57	Bladder	13	6.39257	17
GO:0061387	regulation of extent of cell growth	110	Bladder	13	6.3899	17
GO:0097193	intrinsic apoptotic signaling pathway	164	Bladder	13	6.33097	17
GO:0016071	mRNA metabolic process	759	Bladder	13	6.3085	17
GO:0006397	mRNA processing	497	Bladder	13	6.28061	17
GO:0035305	negative regulation of dephosphorylation	134	Bladder	13	6.21263	17
GO:0006913	nucleocytoplasmic transport	280	Bladder	13	6.15248	17
GO:0051168	nuclear export	177	Bladder	13	6.15248	17
GO:0051170	import into nucleus	124	Bladder	13	6.15248	17
GO:0051169	nuclear transport	283	Bladder	13	6.14672	17
GO:0097502	mannosylation	36	Bladder	13	5.58354	17
GO:0006901	vesicle coating	70	Bladder	13	5.57667	17
GO:0071869	response to catecholamine	41	Bladder	13	5.57106	17
GO:0048208	COPII vesicle coating	66	Bladder	13	5.55364	17
GO:0006336	DNA replication-independent nucleosome assembly	56	Bladder	13	5.53063	17
GO:0046488	phosphatidylinositol metabolic process	190	Bladder	13	5.50968	17
GO:0090181	regulation of cholesterol metabolic process	58	Bladder	13	5.48144	17
GO:0046825	regulation of protein export from nucleus	35	Bladder	13	5.39533	17
GO:0015931	nucleobase-containing compound transport	259	Bladder	13	5.2539	17
GO:0051930	regulation of sensory perception of pain	38	Bladder	13	5.19345	17
GO:0051931	regulation of sensory perception	39	Bladder	13	5.1916	17
GO:1903034	regulation of response to wounding	162	Bladder	13	5.17721	17
GO:0044060	regulation of endocrine process	35	Bladder	13	5.14892	17
GO:0031644	regulation of nervous system process	137	Bladder	13	5.14521	17
GO:0031646	positive regulation of nervous system process	35	Bladder	13	5.14521	17
GO:0018345	protein palmitoylation	33	Bladder	13	5.02373	17
GO:0046474	glycerophospholipid biosynthetic process	249	Bladder	13	5.01847	17
GO:0071897	DNA biosynthetic process	98	Bladder	13	4.90682	17
GO:0006259	DNA metabolic process	809	Bladder	13	4.85859	17
GO:0006304	DNA modification	104	Bladder	13	4.85859	17
GO:0006305	DNA alkylation	61	Bladder	13	4.79585	17
GO:0031297	replication fork processing	36	Bladder	13	4.78888	17
GO:0098586	cellular response to virus	43	Bladder	13	4.53126	17
GO:0046486	glycerolipid metabolic process	434	Bladder	13	4.40534	17
GO:0050818	regulation of coagulation	71	Bladder	13	4.37495	17
GO:0046470	phosphatidylcholine metabolic process	105	Bladder	13	4.37476	17
GO:0036151	phosphatidylcholine acyl-chain remodeling	40	Bladder	13	4.37422	17
GO:0032945	negative regulation of mononuclear cell proliferation	108	Bladder	13	4.27106	17
GO:0002758	innate immune response-activating signal transduction	147	Bladder	13	4.20793	17
GO:0002218	activation of innate immune response	176	Bladder	13	4.20269	17
GO:0017038	protein import	149	Bladder	13	4.06533	17
GO:0033238	regulation of cellular amine metabolic process	96	Bladder	13	3.989	17
GO:0042267	natural killer cell mediated cytotoxicity	31	Bladder	13	3.95771	17
GO:0030522	intracellular receptor signaling pathway	165	Bladder	13	3.87607	17
GO:0043620	regulation of DNA-templated transcription in response to stress	144	Bladder	13	3.79791	17
GO:0030595	leukocyte chemotaxis	162	Bladder	13	3.73911	17
GO:0009799	specification of symmetry	65	Bladder	12	6.75244	17
GO:0009855	determination of bilateral symmetry	64	Bladder	12	6.74883	17
GO:0007368	determination of left/right symmetry	63	Bladder	12	6.74883	17
GO:0019748	secondary metabolic process	48	Bladder	12	6.51008	17
GO:0016050	vesicle organization	322	Bladder	12	6.4484	17
GO:0007589	body fluid secretion	75	Bladder	12	6.28316	17
GO:0002833	positive regulation of response to biotic stimulus	341	Bladder	12	6.17741	17
GO:0043901	negative regulation of multi-organism process	37	Bladder	12	6.13383	17
GO:0009617	response to bacterium	535	Bladder	12	6.00943	17
GO:0034724	DNA replication-independent nucleosome organization	57	Bladder	12	6.00703	17
GO:0072659	protein localization to plasma membrane	205	Bladder	12	5.6856	17
GO:0050850	positive regulation of calcium-mediated signaling	41	Bladder	12	5.67443	17
GO:0002562	somatic diversification of immune receptors via germline recombination within a single locus	33	Bladder	12	5.62097	17
GO:1901264	carbohydrate derivative transport	78	Bladder	12	5.59779	17
GO:0071385	cellular response to glucocorticoid stimulus	56	Bladder	12	5.52861	17
GO:0034728	nucleosome organization	200	Bladder	12	5.51276	17
GO:0006661	phosphatidylinositol biosynthetic process	118	Bladder	12	5.43717	17
GO:0006334	nucleosome assembly	158	Bladder	12	5.41995	17
GO:0022406	membrane docking	194	Bladder	12	5.20658	17
GO:0030193	regulation of blood coagulation	67	Bladder	12	5.08254	17
GO:0002931	response to ischemia	50	Bladder	12	4.89295	17
GO:0062014	negative regulation of small molecule metabolic process	91	Bladder	12	4.86757	17
GO:1905898	positive regulation of response to endoplasmic reticulum stress	41	Bladder	12	4.64325	17
GO:1903573	negative regulation of response to endoplasmic reticulum stress	53	Bladder	12	4.61915	17
GO:1905897	regulation of response to endoplasmic reticulum stress	96	Bladder	12	4.61891	17
GO:1900101	regulation of endoplasmic reticulum unfolded protein response	33	Bladder	12	4.61891	17
GO:1902235	regulation of endoplasmic reticulum stress-induced intrinsic apoptotic signaling pathway	34	Bladder	12	4.61891	17
GO:1904358	positive regulation of telomere maintenance via telomere lengthening	38	Bladder	12	4.44654	17
GO:1901185	negative regulation of ERBB signaling pathway	52	Bladder	12	4.38592	17
GO:0051258	protein polymerization	85	Bladder	12	4.31114	17
GO:0042104	positive regulation of activated T cell proliferation	31	Bladder	12	3.81957	17
GO:0002714	positive regulation of B cell mediated immunity	52	Bladder	12	3.13081	17
GO:0002891	positive regulation of immunoglobulin mediated immune response	52	Bladder	12	3.13081	17
GO:0009746	response to hexose	136	Bladder	11	6.31755	17
GO:0034284	response to monosaccharide	142	Bladder	11	6.3155	17
GO:0009749	response to glucose	130	Bladder	11	6.3155	17
GO:0031099	regeneration	138	Bladder	11	6.30696	17
GO:0002690	positive regulation of leukocyte chemotaxis	108	Bladder	11	5.56992	17
GO:0015695	organic cation transport	37	Bladder	11	5.29383	17
GO:0071333	cellular response to glucose stimulus	58	Bladder	11	5.23036	17
GO:0070897	transcription preinitiation complex assembly	38	Bladder	11	4.89338	17
GO:0001678	cellular glucose homeostasis	77	Bladder	11	4.7736	17
GO:0043588	skin development	44	Bladder	11	3.40634	17
GO:0009954	proximal/distal pattern formation	35	Bladder	13	7.62988	18
GO:0040013	negative regulation of locomotion	342	Bladder	13	7.16761	18
GO:0050772	positive regulation of axonogenesis	83	Bladder	13	6.9093	18
GO:0097581	lamellipodium organization	44	Bladder	13	6.87902	18
GO:0106027	neuron projection organization	42	Bladder	13	6.87501	18
GO:0006730	one-carbon metabolic process	40	Bladder	13	6.78764	18
GO:0043547	positive regulation of GTPase activity	450	Bladder	13	6.74207	18
GO:0030030	cell projection organization	854	Bladder	13	6.71475	18
GO:0060325	face morphogenesis	31	Bladder	13	6.55709	18
GO:0031341	regulation of cell killing	162	Bladder	13	6.48366	18
GO:0040029	regulation of gene expression, epigenetic	215	Bladder	13	6.46185	18
GO:0031111	negative regulation of microtubule polymerization or depolymerization	39	Bladder	13	6.45976	18
GO:0050922	negative regulation of chemotaxis	71	Bladder	13	6.29749	18
GO:0060632	regulation of microtubule-based movement	53	Bladder	13	6.2577	18
GO:0003352	regulation of cilium movement	37	Bladder	13	6.2577	18
GO:0031110	regulation of microtubule polymerization or depolymerization	94	Bladder	13	6.2577	18
GO:0090224	regulation of spindle organization	48	Bladder	13	6.2577	18
GO:0060236	regulation of mitotic spindle organization	43	Bladder	13	6.2577	18
GO:0016032	viral process	795	Bladder	13	6.23355	18
GO:0051701	biological process involved in interaction with host	175	Bladder	13	6.23355	18
GO:0051702	biological process involved in interaction with symbiont	104	Bladder	13	6.23355	18
GO:0019083	viral transcription	131	Bladder	13	6.23355	18
GO:0050690	regulation of defense response to virus by virus	30	Bladder	13	6.23355	18
GO:0051851	modulation by host of symbiont process	69	Bladder	13	6.23355	18
GO:0052126	movement in host environment	122	Bladder	13	6.23355	18
GO:0044409	entry into host	116	Bladder	13	6.23355	18
GO:0044788	modulation by host of viral process	31	Bladder	13	6.23355	18
GO:0046718	viral entry into host cell	108	Bladder	13	6.23355	18
GO:0044003	modulation by symbiont of host process	40	Bladder	13	6.23151	18
GO:0019048	modulation by virus of host process	30	Bladder	13	6.23151	18
GO:0044403	biological process involved in symbiotic interaction	995	Bladder	13	6.2254	18
GO:0050890	cognition	314	Bladder	13	6.17074	18
GO:0050885	neuromuscular process controlling balance	38	Bladder	13	6.13897	18
GO:0050905	neuromuscular process	71	Bladder	13	6.11611	18
GO:0006284	base-excision repair	30	Bladder	13	6.10927	18
GO:0007266	Rho protein signal transduction	64	Bladder	13	6.10449	18
GO:0032886	regulation of microtubule-based process	254	Bladder	13	6.10177	18
GO:0007606	sensory perception of chemical stimulus	144	Bladder	13	6.08821	18
GO:0007608	sensory perception of smell	107	Bladder	13	6.08821	18
GO:0050909	sensory perception of taste	30	Bladder	13	6.08821	18
GO:0110151	positive regulation of biomineralization	48	Bladder	13	5.98034	18
GO:0007600	sensory perception	539	Bladder	13	5.97778	18
GO:0070169	positive regulation of biomineral tissue development	47	Bladder	13	5.97454	18
GO:0110150	negative regulation of biomineralization	33	Bladder	13	5.96584	18
GO:0070167	regulation of biomineral tissue development	97	Bladder	13	5.96584	18
GO:0031570	DNA integrity checkpoint	96	Bladder	13	5.96246	18
GO:0000075	cell cycle checkpoint	141	Bladder	13	5.95094	18
GO:0050877	nervous system process	941	Bladder	13	5.93594	18
GO:0110149	regulation of biomineralization	99	Bladder	13	5.92816	18
GO:0045907	positive regulation of vasoconstriction	30	Bladder	13	5.91831	18
GO:0001974	blood vessel remodeling	34	Bladder	13	5.9146	18
GO:0045191	regulation of isotype switching	36	Bladder	13	5.8153	18
GO:0061041	regulation of wound healing	131	Bladder	13	5.80104	18
GO:0051084	'de novo' posttranslational protein folding	48	Bladder	13	5.56263	18
GO:0060338	regulation of type I interferon-mediated signaling pathway	36	Bladder	13	5.55823	18
GO:0006458	'de novo' protein folding	52	Bladder	13	5.55566	18
GO:0051085	chaperone cofactor-dependent protein refolding	43	Bladder	13	5.54869	18
GO:0043523	regulation of neuron apoptotic process	203	Bladder	13	5.54869	18
GO:0061077	chaperone-mediated protein folding	71	Bladder	13	5.47304	18
GO:0030204	chondroitin sulfate metabolic process	40	Bladder	13	5.43944	18
GO:1901215	negative regulation of neuron death	219	Bladder	13	5.43019	18
GO:1901214	regulation of neuron death	338	Bladder	13	5.41897	18
GO:0002688	regulation of leukocyte chemotaxis	137	Bladder	13	5.37953	18
GO:2000774	positive regulation of cellular senescence	42	Bladder	13	5.3713	18
GO:0017144	drug metabolic process	46	Bladder	13	5.32918	18
GO:0090398	cellular senescence	35	Bladder	13	5.21572	18
GO:2000278	regulation of DNA biosynthetic process	118	Bladder	13	5.2128	18
GO:0051972	regulation of telomerase activity	51	Bladder	13	5.17227	18
GO:0044058	regulation of digestive system process	40	Bladder	13	5.1415	18
GO:0090257	regulation of muscle system process	224	Bladder	13	5.1415	18
GO:1903522	regulation of blood circulation	284	Bladder	13	5.1415	18
GO:0006937	regulation of muscle contraction	158	Bladder	13	5.1415	18
GO:0008016	regulation of heart contraction	233	Bladder	13	5.1415	18
GO:0014743	regulation of muscle hypertrophy	62	Bladder	13	5.1415	18
GO:0043502	regulation of muscle adaptation	74	Bladder	13	5.1415	18
GO:1903524	positive regulation of blood circulation	40	Bladder	13	5.1415	18
GO:0002027	regulation of heart rate	97	Bladder	13	5.1415	18
GO:0006940	regulation of smooth muscle contraction	56	Bladder	13	5.1415	18
GO:0006942	regulation of striated muscle contraction	90	Bladder	13	5.1415	18
GO:0010611	regulation of cardiac muscle hypertrophy	59	Bladder	13	5.1415	18
GO:0014742	positive regulation of muscle hypertrophy	34	Bladder	13	5.1415	18
GO:0045823	positive regulation of heart contraction	38	Bladder	13	5.1415	18
GO:0045933	positive regulation of muscle contraction	39	Bladder	13	5.1415	18
GO:0061337	cardiac conduction	77	Bladder	13	5.1415	18
GO:1903779	regulation of cardiac conduction	57	Bladder	13	5.1415	18
GO:0010613	positive regulation of cardiac muscle hypertrophy	33	Bladder	13	5.1415	18
GO:0055117	regulation of cardiac muscle contraction	73	Bladder	13	5.1415	18
GO:0086091	regulation of heart rate by cardiac conduction	41	Bladder	13	5.1415	18
GO:0098801	regulation of renal system process	32	Bladder	13	5.13408	18
GO:0044057	regulation of system process	574	Bladder	13	5.11552	18
GO:0046635	positive regulation of alpha-beta T cell activation	79	Bladder	13	5.09127	18
GO:2000516	positive regulation of CD4-positive, alpha-beta T cell activation	44	Bladder	13	5.09127	18
GO:0031295	T cell costimulation	55	Bladder	13	5.08507	18
GO:0050870	positive regulation of T cell activation	271	Bladder	13	5.08429	18
GO:0070849	response to epidermal growth factor	46	Bladder	13	5.01939	18
GO:0009267	cellular response to starvation	166	Bladder	13	4.89344	18
GO:0045494	photoreceptor cell maintenance	45	Bladder	13	4.8739	18
GO:0042149	cellular response to glucose starvation	49	Bladder	13	4.86556	18
GO:0072523	purine-containing compound catabolic process	51	Bladder	13	4.84686	18
GO:0031023	microtubule organizing center organization	76	Bladder	13	4.83196	18
GO:1903955	positive regulation of protein targeting to mitochondrion	37	Bladder	13	4.82301	18
GO:0051147	regulation of muscle cell differentiation	142	Bladder	13	4.80288	18
GO:0030574	collagen catabolic process	49	Bladder	13	4.78888	18
GO:0032963	collagen metabolic process	69	Bladder	13	4.761	18
GO:0006650	glycerophospholipid metabolic process	369	Bladder	13	4.68939	18
GO:0042220	response to cocaine	35	Bladder	13	4.61862	18
GO:0061045	negative regulation of wound healing	74	Bladder	13	4.59052	18
GO:0043434	response to peptide hormone	300	Bladder	12	6.82466	18
GO:0045596	negative regulation of cell differentiation	691	Bladder	12	6.58637	18
GO:0051347	positive regulation of transferase activity	717	Bladder	12	6.51492	18
GO:0009584	detection of visible light	44	Bladder	12	6.45377	18
GO:0000278	mitotic cell cycle	150	Bladder	12	6.19097	18
GO:0006195	purine nucleotide catabolic process	46	Bladder	12	6.09057	18
GO:0051028	mRNA transport	157	Bladder	12	6.05764	18
GO:0050658	RNA transport	205	Bladder	12	6.05189	18
GO:0051031	tRNA transport	37	Bladder	12	6.0387	18
GO:0010948	negative regulation of cell cycle process	386	Bladder	12	5.87837	18
GO:0045786	negative regulation of cell cycle	630	Bladder	12	5.87034	18
GO:0007050	cell cycle arrest	143	Bladder	12	5.83069	18
GO:0043900	regulation of multi-organism process	69	Bladder	12	5.7208	18
GO:0002831	regulation of response to biotic stimulus	517	Bladder	12	5.66729	18
GO:0008214	protein dealkylation	34	Bladder	12	5.66434	18
GO:0140115	export across plasma membrane	54	Bladder	12	5.64524	18
GO:0036503	ERAD pathway	101	Bladder	12	5.23824	18
GO:0045824	negative regulation of innate immune response	104	Bladder	12	5.23273	18
GO:0099111	microtubule-based transport	185	Bladder	12	5.1931	18
GO:0099118	microtubule-based protein transport	68	Bladder	12	5.1931	18
GO:0043112	receptor metabolic process	104	Bladder	12	5.06057	18
GO:0090342	regulation of cell aging	79	Bladder	12	5.00826	18
GO:0007018	microtubule-based movement	335	Bladder	12	4.88731	18
GO:0006378	mRNA polyadenylation	36	Bladder	12	4.87164	18
GO:2001252	positive regulation of chromosome organization	183	Bladder	12	4.78555	18
GO:0010569	regulation of double-strand break repair via homologous recombination	48	Bladder	12	4.69404	18
GO:0042759	long-chain fatty acid biosynthetic process	35	Bladder	12	4.66945	18
GO:0042130	negative regulation of T cell proliferation	84	Bladder	12	4.65627	18
GO:1902882	regulation of response to oxidative stress	83	Bladder	12	4.64803	18
GO:0006450	regulation of translational fidelity	34	Bladder	12	4.5697	18
GO:0002220	innate immune response activating cell surface receptor signaling pathway	146	Bladder	12	4.50083	18
GO:0002223	stimulatory C-type lectin receptor signaling pathway	137	Bladder	12	4.50083	18
GO:0006636	unsaturated fatty acid biosynthetic process	35	Bladder	12	4.41162	18
GO:0051492	regulation of stress fiber assembly	90	Bladder	12	4.37258	18
GO:0042059	negative regulation of epidermal growth factor receptor signaling pathway	47	Bladder	12	4.29515	18
GO:0032946	positive regulation of mononuclear cell proliferation	179	Bladder	12	4.15754	18
GO:0071383	cellular response to steroid hormone stimulus	76	Bladder	12	3.71714	18
GO:0030888	regulation of B cell proliferation	64	Bladder	12	3.3879	18
GO:0022412	cellular process involved in reproduction in multicellular organism	346	Bladder	12	3.2932	18
GO:0006997	nucleus organization	71	Bladder	11	7.39546	18
GO:0098661	inorganic anion transmembrane transport	126	Bladder	11	6.98131	18
GO:0072527	pyrimidine-containing compound metabolic process	84	Bladder	11	6.94651	18
GO:0006900	vesicle budding from membrane	34	Bladder	11	6.9373	18
GO:0008306	associative learning	71	Bladder	11	6.75595	18
GO:0009583	detection of light stimulus	65	Bladder	11	6.49896	18
GO:0007602	phototransduction	44	Bladder	11	6.48924	18
GO:0009581	detection of external stimulus	130	Bladder	11	6.31155	18
GO:0045604	regulation of epidermal cell differentiation	64	Bladder	11	6.23725	18
GO:0050821	protein stabilization	216	Bladder	11	5.94085	18
GO:0098655	cation transmembrane transport	663	Bladder	11	5.94002	18
GO:0040017	positive regulation of locomotion	585	Bladder	11	5.80404	18
GO:0006469	negative regulation of protein kinase activity	249	Bladder	11	5.63344	18
GO:0003206	cardiac chamber morphogenesis	32	Bladder	11	5.56916	18
GO:0051180	vitamin transport	45	Bladder	11	5.47784	18
GO:1901565	organonitrogen compound catabolic process	880	Bladder	11	5.4202	18
GO:0010906	regulation of glucose metabolic process	120	Bladder	11	5.17245	18
GO:0033044	regulation of chromosome organization	294	Bladder	11	4.92898	18
GO:0034622	cellular protein-containing complex assembly	940	Bladder	11	4.7168	18
GO:0000904	cell morphogenesis involved in differentiation	122	Bladder	11	4.62762	18
GO:0003382	epithelial cell morphogenesis	33	Bladder	11	4.62762	18
GO:0014068	positive regulation of phosphatidylinositol 3-kinase signaling	99	Bladder	11	4.5245	18
GO:0051302	regulation of cell division	182	Bladder	10	6.10568	18
GO:0051781	positive regulation of cell division	88	Bladder	10	6.04822	18
GO:0071901	negative regulation of protein serine/threonine kinase activity	145	Bladder	10	5.83324	18
GO:0006310	DNA recombination	215	Bladder	10	5.33299	18
GO:0030282	bone mineralization	47	Bladder	10	4.83828	18
GO:0015698	inorganic anion transport	168	Bladder	10	4.73423	18
GO:2000036	regulation of stem cell population maintenance	40	Bladder	10	4.46182	18
GO:0006099	tricarboxylic acid cycle	34	Bladder	10	4.35335	18
GO:0030890	positive regulation of B cell proliferation	42	Bladder	10	4.14986	18
GO:0006521	regulation of cellular amino acid metabolic process	79	Bladder	10	3.93057	18
GO:0006954	inflammatory response	530	Bladder	10	3.34229	18
GO:0032103	positive regulation of response to external stimulus	618	Bladder	9	4.23478	18
GO:0006839	mitochondrial transport	169	Bladder	9	3.99418	18
GO:0006936	muscle contraction	209	Bladder	8	4.63705	18
GO:0006941	striated muscle contraction	79	Bladder	8	4.63705	18
GO:0003009	skeletal muscle contraction	34	Bladder	8	4.63705	18
GO:0060048	cardiac muscle contraction	44	Bladder	8	4.63705	18
GO:0003012	muscle system process	249	Bladder	8	4.61859	18
GO:0120036	plasma membrane bounded cell projection organization	646	Bladder	12	7.133	19
GO:0044782	cilium organization	256	Bladder	12	7.13075	19
GO:0031175	neuron projection development	267	Bladder	12	7.12668	19
GO:0016358	dendrite development	48	Bladder	12	7.12668	19
GO:0060122	inner ear receptor cell stereocilium organization	32	Bladder	12	7.12668	19
GO:0061564	axon development	42	Bladder	12	7.12668	19
GO:0031529	ruffle organization	34	Bladder	12	7.10902	19
GO:0030148	sphingolipid biosynthetic process	104	Bladder	12	7.05308	19
GO:0060349	bone morphogenesis	30	Bladder	12	6.69415	19
GO:0042769	DNA damage response, detection of DNA damage	39	Bladder	12	6.60235	19
GO:0045814	negative regulation of gene expression, epigenetic	109	Bladder	12	6.38645	19
GO:0062207	regulation of pattern recognition receptor signaling pathway	132	Bladder	12	6.34857	19
GO:0006405	RNA export from nucleus	143	Bladder	12	6.23381	19
GO:0097064	ncRNA export from nucleus	38	Bladder	12	6.23381	19
GO:0006406	mRNA export from nucleus	118	Bladder	12	6.18223	19
GO:0046471	phosphatidylglycerol metabolic process	37	Bladder	12	6.16799	19
GO:0006409	tRNA export from nucleus	34	Bladder	12	6.14016	19
GO:0046337	phosphatidylethanolamine metabolic process	33	Bladder	12	6.12223	19
GO:0071260	cellular response to mechanical stimulus	73	Bladder	12	5.92513	19
GO:0051056	regulation of small GTPase mediated signal transduction	346	Bladder	12	5.81159	19
GO:0061178	regulation of insulin secretion involved in cellular response to glucose stimulus	57	Bladder	12	5.75943	19
GO:0032784	regulation of DNA-templated transcription, elongation	60	Bladder	12	5.70261	19
GO:0033157	regulation of intracellular protein transport	258	Bladder	12	5.6814	19
GO:1903533	regulation of protein targeting	90	Bladder	12	5.68028	19
GO:0045088	regulation of innate immune response	393	Bladder	12	5.55614	19
GO:1903214	regulation of protein targeting to mitochondrion	50	Bladder	12	5.5166	19
GO:0071622	regulation of granulocyte chemotaxis	49	Bladder	12	5.48048	19
GO:0034198	cellular response to amino acid starvation	47	Bladder	12	5.28115	19
GO:0090316	positive regulation of intracellular protein transport	186	Bladder	12	5.22792	19
GO:0090169	regulation of spindle assembly	34	Bladder	12	5.16458	19
GO:1901186	positive regulation of ERBB signaling pathway	41	Bladder	12	5.11987	19
GO:0006301	postreplication repair	52	Bladder	12	5.09692	19
GO:0032210	regulation of telomere maintenance via telomerase	55	Bladder	12	5.02175	19
GO:1904356	regulation of telomere maintenance via telomere lengthening	63	Bladder	12	5.01333	19
GO:1902115	regulation of organelle assembly	212	Bladder	12	5.00466	19
GO:0002764	immune response-regulating signaling pathway	657	Bladder	12	4.95552	19
GO:0071384	cellular response to corticosteroid stimulus	61	Bladder	12	4.84683	19
GO:0048514	blood vessel morphogenesis	83	Bladder	12	4.78856	19
GO:0055090	acylglycerol homeostasis	37	Bladder	12	4.53577	19
GO:0070328	triglyceride homeostasis	37	Bladder	12	4.53577	19
GO:0042058	regulation of epidermal growth factor receptor signaling pathway	87	Bladder	12	4.53098	19
GO:1905330	regulation of morphogenesis of an epithelium	73	Bladder	12	4.47168	19
GO:0048844	artery morphogenesis	55	Bladder	12	4.44148	19
GO:0045744	negative regulation of G protein-coupled receptor signaling pathway	41	Bladder	12	4.43296	19
GO:0051965	positive regulation of synapse assembly	63	Bladder	12	4.18879	19
GO:0002920	regulation of humoral immune response	188	Bladder	12	4.18695	19
GO:0042558	pteridine-containing compound metabolic process	34	Bladder	12	4.05463	19
GO:0046579	positive regulation of Ras protein signal transduction	78	Bladder	12	4.05199	19
GO:0060142	regulation of syncytium formation by plasma membrane fusion	30	Bladder	12	2.95855	19
GO:0007613	memory	111	Bladder	11	7.45875	19
GO:0048839	inner ear development	45	Bladder	11	7.17327	19
GO:0019882	antigen processing and presentation	340	Bladder	11	7.01403	19
GO:0019884	antigen processing and presentation of exogenous antigen	303	Bladder	11	6.9704	19
GO:0002478	antigen processing and presentation of exogenous peptide antigen	295	Bladder	11	6.95057	19
GO:0042590	antigen processing and presentation of exogenous peptide antigen via MHC class I	133	Bladder	11	6.94977	19
GO:0002479	antigen processing and presentation of exogenous peptide antigen via MHC class I, TAP-dependent	128	Bladder	11	6.94977	19
GO:0019883	antigen processing and presentation of endogenous antigen	67	Bladder	11	6.85776	19
GO:0002483	antigen processing and presentation of endogenous peptide antigen	60	Bladder	11	6.85776	19
GO:0019885	antigen processing and presentation of endogenous peptide antigen via MHC class I	52	Bladder	11	6.85776	19
GO:2000272	negative regulation of signaling receptor activity	78	Bladder	11	6.81491	19
GO:0046513	ceramide biosynthetic process	59	Bladder	11	6.6996	19
GO:0009308	amine metabolic process	104	Bladder	11	6.50874	19
GO:0009582	detection of abiotic stimulus	133	Bladder	11	6.49247	19
GO:0008202	steroid metabolic process	274	Bladder	11	6.27279	19
GO:0048678	response to axon injury	46	Bladder	11	6.10877	19
GO:0050771	negative regulation of axonogenesis	70	Bladder	11	5.98088	19
GO:0034243	regulation of transcription elongation from RNA polymerase II promoter	34	Bladder	11	5.83428	19
GO:0019674	NAD metabolic process	49	Bladder	11	5.82752	19
GO:0014074	response to purine-containing compound	146	Bladder	11	5.64557	19
GO:0043407	negative regulation of MAP kinase activity	81	Bladder	11	5.61836	19
GO:0000188	inactivation of MAPK activity	32	Bladder	11	5.61836	19
GO:0044270	cellular nitrogen compound catabolic process	467	Bladder	11	5.58494	19
GO:0071715	icosanoid transport	39	Bladder	11	5.54705	19
GO:0015908	fatty acid transport	117	Bladder	11	5.32524	19
GO:1901184	regulation of ERBB signaling pathway	94	Bladder	11	5.32438	19
GO:0006486	protein glycosylation	245	Bladder	11	5.29791	19
GO:0006487	protein N-linked glycosylation	66	Bladder	11	5.29791	19
GO:0006493	protein O-linked glycosylation	110	Bladder	11	5.29791	19
GO:0016266	O-glycan processing	66	Bladder	11	5.29791	19
GO:0043413	macromolecule glycosylation	245	Bladder	11	5.29587	19
GO:0009451	RNA modification	171	Bladder	11	5.27302	19
GO:0051893	regulation of focal adhesion assembly	67	Bladder	11	5.09706	19
GO:2000810	regulation of bicellular tight junction assembly	32	Bladder	11	5.00854	19
GO:0030593	neutrophil chemotaxis	93	Bladder	11	4.92815	19
GO:0006977	DNA damage response, signal transduction by p53 class mediator resulting in cell cycle arrest	65	Bladder	11	4.87871	19
GO:0071621	granulocyte chemotaxis	98	Bladder	11	4.82082	19
GO:0090109	regulation of cell-substrate junction assembly	67	Bladder	11	4.81865	19
GO:0007187	G protein-coupled receptor signaling pathway, coupled to cyclic nucleotide second messenger	68	Bladder	11	4.70926	19
GO:0050671	positive regulation of lymphocyte proliferation	178	Bladder	11	4.50415	19
GO:0060688	regulation of morphogenesis of a branching structure	61	Bladder	11	4.4713	19
GO:0070663	regulation of leukocyte proliferation	308	Bladder	11	4.3923	19
GO:0050869	negative regulation of B cell activation	34	Bladder	11	4.12496	19
GO:0002821	positive regulation of adaptive immune response	139	Bladder	11	3.74542	19
GO:0070665	positive regulation of leukocyte proliferation	190	Bladder	11	3.71343	19
GO:0046006	regulation of activated T cell proliferation	49	Bladder	11	3.41417	19
GO:0046640	regulation of alpha-beta T cell proliferation	46	Bladder	11	3.41031	19
GO:0042129	regulation of T cell proliferation	225	Bladder	11	3.40055	19
GO:0046034	ATP metabolic process	134	Bladder	11	3.37986	19
GO:0033762	response to glucagon	41	Bladder	10	7.52826	19
GO:0003073	regulation of systemic arterial blood pressure	38	Bladder	10	7.19333	19
GO:0050728	negative regulation of inflammatory response	130	Bladder	10	7.1474	19
GO:0015807	L-amino acid transport	58	Bladder	10	6.6644	19
GO:0031113	regulation of microtubule polymerization	60	Bladder	10	6.35829	19
GO:0044089	positive regulation of cellular component biogenesis	570	Bladder	10	5.91693	19
GO:0009593	detection of chemical stimulus	607	Bladder	10	5.78466	19
GO:0001658	branching involved in ureteric bud morphogenesis	39	Bladder	10	5.32552	19
GO:0120161	regulation of cold-induced thermogenesis	157	Bladder	10	4.79496	19
GO:0120162	positive regulation of cold-induced thermogenesis	109	Bladder	10	4.77082	19
GO:0120163	negative regulation of cold-induced thermogenesis	48	Bladder	10	4.77082	19
GO:0000902	cell morphogenesis	211	Bladder	10	4.55654	19
GO:1902400	intracellular signal transduction involved in G1 DNA damage checkpoint	66	Bladder	10	4.37204	19
GO:0042219	cellular modified amino acid catabolic process	37	Bladder	10	4.26836	19
GO:0071407	cellular response to organic cyclic compound	377	Bladder	10	3.56298	19
GO:0048863	stem cell differentiation	62	Bladder	9	6.60913	19
GO:1902099	regulation of metaphase/anaphase transition of cell cycle	62	Bladder	9	5.40648	19
GO:0012501	programmed cell death	891	Bladder	9	4.57696	19
GO:0006915	apoptotic process	729	Bladder	9	4.57696	19
GO:0070268	cornification	126	Bladder	9	4.57696	19
GO:0051402	neuron apoptotic process	46	Bladder	9	4.57696	19
GO:1904019	epithelial cell apoptotic process	33	Bladder	9	4.57696	19
GO:0050730	regulation of peptidyl-tyrosine phosphorylation	278	Bladder	9	4.31562	19
GO:0035094	response to nicotine	48	Bladder	9	4.17678	19
GO:0006119	oxidative phosphorylation	37	Bladder	9	3.75776	19
GO:0072431	signal transduction involved in mitotic G1 DNA damage checkpoint	66	Bladder	8	6.58162	19
GO:0031109	microtubule polymerization or depolymerization	32	Bladder	11	7.21608	20
GO:0000041	transition metal ion transport	138	Bladder	11	6.84101	20
GO:0034121	regulation of toll-like receptor signaling pathway	89	Bladder	11	6.61809	20
GO:0002475	antigen processing and presentation via MHC class Ib	39	Bladder	11	6.52855	20
GO:0002476	antigen processing and presentation of endogenous peptide antigen via MHC class Ib	30	Bladder	11	6.4405	20
GO:0097190	apoptotic signaling pathway	292	Bladder	11	6.39431	20
GO:0002474	antigen processing and presentation of peptide antigen via MHC class I	152	Bladder	11	6.32349	20
GO:0048002	antigen processing and presentation of peptide antigen	308	Bladder	11	6.27867	20
GO:0044703	multi-organism reproductive process	117	Bladder	11	6.27249	20
GO:1902473	regulation of protein localization to synapse	32	Bladder	11	6.25172	20
GO:0032880	regulation of protein localization	912	Bladder	11	6.20484	20
GO:0002428	antigen processing and presentation of peptide antigen via MHC class Ib	32	Bladder	11	6.10257	20
GO:0002768	immune response-regulating cell surface receptor signaling pathway	654	Bladder	11	5.92556	20
GO:0002433	immune response-regulating cell surface receptor signaling pathway involved in phagocytosis	161	Bladder	11	5.92556	20
GO:0038093	Fc receptor signaling pathway	283	Bladder	11	5.92556	20
GO:0038094	Fc-gamma receptor signaling pathway	162	Bladder	11	5.92556	20
GO:0038095	Fc-epsilon receptor signaling pathway	217	Bladder	11	5.92556	20
GO:0038096	Fc-gamma receptor signaling pathway involved in phagocytosis	161	Bladder	11	5.92556	20
GO:0002429	immune response-activating cell surface receptor signaling pathway	598	Bladder	11	5.92377	20
GO:0002431	Fc receptor mediated stimulatory signaling pathway	164	Bladder	11	5.92377	20
GO:0050851	antigen receptor-mediated signaling pathway	402	Bladder	11	5.92377	20
GO:0050852	T cell receptor signaling pathway	249	Bladder	11	5.92377	20
GO:0050853	B cell receptor signaling pathway	163	Bladder	11	5.92377	20
GO:0002757	immune response-activating signal transduction	598	Bladder	11	5.91299	20
GO:0046879	hormone secretion	71	Bladder	11	5.69597	20
GO:0051224	negative regulation of protein transport	118	Bladder	11	5.60283	20
GO:2000144	positive regulation of DNA-templated transcription, initiation	37	Bladder	11	5.53166	20
GO:0060261	positive regulation of transcription initiation from RNA polymerase II promoter	30	Bladder	11	5.50699	20
GO:0043473	pigmentation	31	Bladder	11	5.38112	20
GO:0050796	regulation of insulin secretion	192	Bladder	11	5.36438	20
GO:0051222	positive regulation of protein transport	328	Bladder	11	5.28685	20
GO:0006163	purine nucleotide metabolic process	347	Bladder	11	5.28046	20
GO:0050848	regulation of calcium-mediated signaling	79	Bladder	11	5.27904	20
GO:0034122	negative regulation of toll-like receptor signaling pathway	52	Bladder	11	5.26986	20
GO:0009306	protein secretion	107	Bladder	11	5.23705	20
GO:0070085	glycosylation	258	Bladder	11	5.22909	20
GO:1904591	positive regulation of protein import	39	Bladder	11	5.19664	20
GO:0006605	protein targeting	348	Bladder	11	5.12966	20
GO:0030072	peptide hormone secretion	58	Bladder	11	5.04401	20
GO:0019731	antibacterial humoral response	69	Bladder	11	4.97366	20
GO:0006775	fat-soluble vitamin metabolic process	41	Bladder	11	4.92532	20
GO:0034446	substrate adhesion-dependent cell spreading	58	Bladder	11	4.90207	20
GO:0044773	mitotic DNA damage checkpoint	61	Bladder	11	4.69826	20
GO:0072330	monocarboxylic acid biosynthetic process	176	Bladder	11	4.60712	20
GO:0007131	reciprocal meiotic recombination	38	Bladder	11	4.30606	20
GO:0051223	regulation of protein transport	570	Bladder	11	4.28187	20
GO:1904589	regulation of protein import	58	Bladder	11	4.27784	20
GO:0034765	regulation of ion transmembrane transport	577	Bladder	11	4.23316	20
GO:0050708	regulation of protein secretion	288	Bladder	11	4.21241	20
GO:0034762	regulation of transmembrane transport	582	Bladder	11	4.18556	20
GO:0071772	response to BMP	33	Bladder	11	4.07226	20
GO:0042908	xenobiotic transport	42	Bladder	11	4.05191	20
GO:0000045	autophagosome assembly	57	Bladder	11	3.96152	20
GO:0030073	insulin secretion	38	Bladder	11	3.82214	20
GO:0045921	positive regulation of exocytosis	90	Bladder	11	3.78942	20
GO:0007140	male meiotic nuclear division	42	Bladder	11	3.69253	20
GO:0002824	positive regulation of adaptive immune response based on somatic recombination of immune receptors built from immunoglobulin superfamily domains	134	Bladder	11	2.80571	20
GO:0002711	positive regulation of T cell mediated immunity	78	Bladder	11	2.73956	20
GO:1902305	regulation of sodium ion transmembrane transport	66	Bladder	10	6.7855	20
GO:0051648	vesicle localization	114	Bladder	10	6.67623	20
GO:0072091	regulation of stem cell proliferation	38	Bladder	10	6.49111	20
GO:0090199	regulation of release of cytochrome c from mitochondria	47	Bladder	10	6.02229	20
GO:0006814	sodium ion transport	177	Bladder	10	5.87035	20
GO:0006813	potassium ion transport	170	Bladder	10	5.85378	20
GO:0033572	transferrin transport	43	Bladder	10	5.78832	20
GO:0030001	metal ion transport	331	Bladder	10	5.73614	20
GO:0006812	cation transport	855	Bladder	10	5.67787	20
GO:0006829	zinc ion transport	33	Bladder	10	5.5904	20
GO:0006816	calcium ion transport	243	Bladder	10	5.55916	20
GO:0051321	meiotic cell cycle	73	Bladder	10	5.50653	20
GO:1990778	protein localization to cell periphery	238	Bladder	10	5.35971	20
GO:1902893	regulation of pri-miRNA transcription by RNA polymerase II	64	Bladder	10	5.33402	20
GO:0090343	positive regulation of cell aging	44	Bladder	10	5.1139	20
GO:1902229	regulation of intrinsic apoptotic signaling pathway in response to DNA damage	39	Bladder	10	4.93172	20
GO:0010907	positive regulation of glucose metabolic process	38	Bladder	10	4.82892	20
GO:2001236	regulation of extrinsic apoptotic signaling pathway	168	Bladder	10	4.80102	20
GO:1902041	regulation of extrinsic apoptotic signaling pathway via death domain receptors	57	Bladder	10	4.80102	20
GO:2001239	regulation of extrinsic apoptotic signaling pathway in absence of ligand	55	Bladder	10	4.80102	20
GO:2001242	regulation of intrinsic apoptotic signaling pathway	165	Bladder	10	4.79981	20
GO:2001233	regulation of apoptotic signaling pathway	372	Bladder	10	4.73746	20
GO:1902895	positive regulation of pri-miRNA transcription by RNA polymerase II	45	Bladder	10	4.72387	20
GO:0051339	regulation of lyase activity	51	Bladder	10	4.5887	20
GO:0046942	carboxylic acid transport	251	Bladder	10	4.4978	20
GO:0009266	response to temperature stimulus	182	Bladder	10	4.34668	20
GO:0050921	positive regulation of chemotaxis	163	Bladder	10	4.28454	20
GO:0034605	cellular response to heat	66	Bladder	10	4.19925	20
GO:0000302	response to reactive oxygen species	188	Bladder	10	4.12084	20
GO:0007281	germ cell development	152	Bladder	10	3.65821	20
GO:0045089	positive regulation of innate immune response	297	Bladder	10	3.63699	20
GO:0050729	positive regulation of inflammatory response	154	Bladder	10	3.2118	20
GO:0042157	lipoprotein metabolic process	42	Bladder	10	3.2108	20
GO:0046326	positive regulation of glucose import	38	Bladder	9	7.17757	20
GO:0007080	mitotic metaphase plate congression	43	Bladder	9	6.23254	20
GO:0044088	regulation of vacuole organization	57	Bladder	9	6.0599	20
GO:0001938	positive regulation of endothelial cell proliferation	91	Bladder	9	5.222	20
GO:0006633	fatty acid biosynthetic process	126	Bladder	9	4.70429	20
GO:0044770	cell cycle phase transition	278	Bladder	9	4.60781	20
GO:0044843	cell cycle G1/S phase transition	101	Bladder	9	4.47811	20
GO:0046467	membrane lipid biosynthetic process	138	Bladder	9	4.22066	20
GO:0031667	response to nutrient levels	441	Bladder	9	4.20376	20
GO:0007584	response to nutrient	169	Bladder	9	4.20376	20
GO:0042594	response to starvation	206	Bladder	9	4.20376	20
GO:1990928	response to amino acid starvation	50	Bladder	9	4.20376	20
GO:0033273	response to vitamin	81	Bladder	9	4.20363	20
GO:0000086	G2/M transition of mitotic cell cycle	147	Bladder	9	4.12747	20
GO:0000082	G1/S transition of mitotic cell cycle	99	Bladder	9	4.12666	20
GO:0044772	mitotic cell cycle phase transition	269	Bladder	9	4.11777	20
GO:0009991	response to extracellular stimulus	463	Bladder	9	4.10997	20
GO:0033198	response to ATP	32	Bladder	9	3.92229	20
GO:0045601	regulation of endothelial cell differentiation	43	Bladder	8	4.91416	20
GO:0033045	regulation of sister chromatid segregation	70	Bladder	8	4.87639	20
GO:1990090	cellular response to nerve growth factor stimulus	44	Bladder	8	4.81499	20
GO:0030705	cytoskeleton-dependent intracellular transport	201	Bladder	8	4.33062	20
GO:0097305	response to alcohol	233	Bladder	8	3.91475	20
GO:0042509	regulation of tyrosine phosphorylation of STAT protein	89	Bladder	8	3.85251	20
GO:0006953	acute-phase response	39	Bladder	8	3.64232	20
GO:0071827	plasma lipoprotein particle organization	58	Bladder	8	3.62164	20
GO:0034377	plasma lipoprotein particle assembly	36	Bladder	8	3.61467	20
GO:0065005	protein-lipid complex assembly	40	Bladder	8	3.60134	20
GO:0002443	leukocyte mediated immunity	114	Bladder	8	3.06987	20
GO:0007612	learning	136	Bladder	10	7.47383	21
GO:0019886	antigen processing and presentation of exogenous peptide antigen via MHC class II	164	Bladder	10	7.10508	21
GO:0002753	cytoplasmic pattern recognition receptor signaling pathway	41	Bladder	10	7.04253	21
GO:0007616	long-term memory	34	Bladder	10	7.00942	21
GO:0010977	negative regulation of neuron projection development	136	Bladder	10	6.92883	21
GO:0007264	small GTPase mediated signal transduction	277	Bladder	10	6.58782	21
GO:0007265	Ras protein signal transduction	188	Bladder	10	6.48084	21
GO:0090183	regulation of kidney development	33	Bladder	10	6.37152	21
GO:0031664	regulation of lipopolysaccharide-mediated signaling pathway	34	Bladder	10	6.31021	21
GO:0006457	protein folding	245	Bladder	10	6.2918	21
GO:0006094	gluconeogenesis	46	Bladder	10	6.17914	21
GO:1901019	regulation of calcium ion transmembrane transporter activity	85	Bladder	10	6.09374	21
GO:1903169	regulation of calcium ion transmembrane transport	147	Bladder	10	6.09261	21
GO:0034723	DNA replication-dependent nucleosome organization	34	Bladder	10	5.97524	21
GO:0006335	DNA replication-dependent nucleosome assembly	34	Bladder	10	5.97524	21
GO:0006790	sulfur compound metabolic process	395	Bladder	10	5.85324	21
GO:0050714	positive regulation of protein secretion	130	Bladder	10	5.64586	21
GO:0062012	regulation of small molecule metabolic process	452	Bladder	10	5.55794	21
GO:0140013	meiotic nuclear division	57	Bladder	10	5.51703	21
GO:1900077	negative regulation of cellular response to insulin stimulus	38	Bladder	10	5.5053	21
GO:0046777	protein autophosphorylation	196	Bladder	10	5.44535	21
GO:0016310	phosphorylation	962	Bladder	10	5.38966	21
GO:0051150	regulation of smooth muscle cell differentiation	30	Bladder	10	5.26118	21
GO:0015909	long-chain fatty acid transport	65	Bladder	10	5.00818	21
GO:1902017	regulation of cilium assembly	60	Bladder	10	4.84151	21
GO:0006468	protein phosphorylation	715	Bladder	10	4.74764	21
GO:0015711	organic anion transport	351	Bladder	10	4.71258	21
GO:0019319	hexose biosynthetic process	49	Bladder	10	4.57032	21
GO:0050926	regulation of positive chemotaxis	33	Bladder	10	4.46737	21
GO:0046364	monosaccharide biosynthetic process	55	Bladder	10	4.45699	21
GO:0006638	neutral lipid metabolic process	108	Bladder	10	4.32907	21
GO:1905332	positive regulation of morphogenesis of an epithelium	36	Bladder	10	4.19067	21
GO:0070848	response to growth factor	295	Bladder	10	3.89728	21
GO:0014823	response to activity	71	Bladder	10	3.75053	21
GO:0043087	regulation of GTPase activity	524	Bladder	10	3.6658	21
GO:0046456	icosanoid biosynthetic process	42	Bladder	10	3.60736	21
GO:0009163	nucleoside biosynthetic process	37	Bladder	10	3.49332	21
GO:0046394	carboxylic acid biosynthetic process	278	Bladder	10	3.44332	21
GO:0034404	nucleobase-containing small molecule biosynthetic process	114	Bladder	10	3.40714	21
GO:0016053	organic acid biosynthetic process	285	Bladder	10	3.4052	21
GO:0046173	polyol biosynthetic process	50	Bladder	10	3.4021	21
GO:0046165	alcohol biosynthetic process	100	Bladder	10	3.40152	21
GO:0070192	chromosome organization involved in meiotic cell cycle	71	Bladder	10	3.35945	21
GO:0044283	small molecule biosynthetic process	561	Bladder	10	3.35168	21
GO:0046677	response to antibiotic	43	Bladder	9	7.26743	21
GO:1902991	regulation of amyloid precursor protein catabolic process	53	Bladder	9	6.77985	21
GO:0034694	response to prostaglandin	31	Bladder	9	6.21142	21
GO:0048634	regulation of muscle organ development	48	Bladder	9	6.15713	21
GO:0033135	regulation of peptidyl-serine phosphorylation	149	Bladder	9	6.05528	21
GO:0008277	regulation of G protein-coupled receptor signaling pathway	144	Bladder	9	6.00594	21
GO:0060173	limb development	35	Bladder	9	5.89749	21
GO:0048736	appendage development	35	Bladder	9	5.87075	21
GO:0009725	response to hormone	629	Bladder	9	5.70346	21
GO:0014066	regulation of phosphatidylinositol 3-kinase signaling	141	Bladder	9	5.70284	21
GO:0036314	response to sterol	33	Bladder	9	5.64404	21
GO:0009247	glycolipid biosynthetic process	65	Bladder	9	5.25273	21
GO:0006342	chromatin silencing	56	Bladder	9	4.94545	21
GO:0021953	central nervous system neuron differentiation	88	Bladder	9	4.51241	21
GO:0000165	MAPK cascade	377	Bladder	9	4.47407	21
GO:0120178	steroid hormone biosynthetic process	50	Bladder	9	4.42483	21
GO:0031214	biomineral tissue development	93	Bladder	9	4.33443	21
GO:0035821	modulation of process of other organism	137	Bladder	9	4.09009	21
GO:0071363	cellular response to growth factor stimulus	263	Bladder	9	4.05696	21
GO:0043491	protein kinase B signaling	48	Bladder	9	3.92104	21
GO:0044257	cellular protein catabolic process	48	Bladder	9	3.64444	21
GO:0030857	negative regulation of epithelial cell differentiation	46	Bladder	9	3.61157	21
GO:0003341	cilium movement	130	Bladder	9	3.52039	21
GO:0060294	cilium movement involved in cell motility	78	Bladder	9	3.46127	21
GO:0097421	liver regeneration	31	Bladder	8	6.98859	21
GO:0061097	regulation of protein tyrosine kinase activity	106	Bladder	8	5.57149	21
GO:0031334	positive regulation of protein-containing complex assembly	277	Bladder	8	5.52225	21
GO:0048713	regulation of oligodendrocyte differentiation	38	Bladder	8	5.26579	21
GO:0071774	response to fibroblast growth factor	36	Bladder	8	5.03082	21
GO:0006984	ER-nucleus signaling pathway	42	Bladder	8	4.82154	21
GO:0007569	cell aging	64	Bladder	8	4.76748	21
GO:0007568	aging	233	Bladder	8	3.47963	21
GO:0060485	mesenchyme development	49	Bladder	8	3.07911	21
GO:0030071	regulation of mitotic metaphase/anaphase transition	58	Bladder	8	3.02298	21
GO:0050732	negative regulation of peptidyl-tyrosine phosphorylation	58	Bladder	7	4.4704	21
GO:0043618	regulation of transcription from RNA polymerase II promoter in response to stress	137	Bladder	7	4.13212	21
GO:0061418	regulation of transcription from RNA polymerase II promoter in response to hypoxia	96	Bladder	7	4.12841	21
GO:1901617	organic hydroxy compound biosynthetic process	175	Bladder	7	3.93215	21
GO:0021700	developmental maturation	183	Bladder	7	3.31779	21
GO:0006801	superoxide metabolic process	37	Bladder	7	3.09738	21
GO:0038034	signal transduction in absence of ligand	33	Bladder	6	2.52171	21
GO:0051650	establishment of vesicle localization	104	Bladder	9	7.18399	22
GO:0006826	iron ion transport	83	Bladder	9	6.91957	22
GO:2000142	regulation of DNA-templated transcription, initiation	44	Bladder	9	6.7721	22
GO:0031929	TOR signaling	30	Bladder	9	6.56911	22
GO:0000819	sister chromatid segregation	37	Bladder	9	6.3195	22
GO:0002790	peptide secretion	124	Bladder	9	6.26043	22
GO:0060401	cytosolic calcium ion transport	97	Bladder	9	6.23563	22
GO:0051783	regulation of nuclear division	137	Bladder	9	6.15037	22
GO:0060348	bone development	44	Bladder	9	6.11546	22
GO:0050912	detection of chemical stimulus involved in sensory perception of taste	62	Bladder	9	6.11223	22
GO:0001580	detection of chemical stimulus involved in sensory perception of bitter taste	56	Bladder	9	6.11223	22
GO:0051606	detection of stimulus	795	Bladder	9	6.02699	22
GO:0120034	positive regulation of plasma membrane bounded cell projection assembly	113	Bladder	9	5.97837	22
GO:0016444	somatic cell DNA recombination	33	Bladder	9	5.92046	22
GO:0090311	regulation of protein deacetylation	44	Bladder	9	5.75274	22
GO:0030182	neuron differentiation	263	Bladder	9	5.46522	22
GO:0031641	regulation of myelination	45	Bladder	9	5.16573	22
GO:0002729	positive regulation of natural killer cell cytokine production	47	Bladder	9	5.05672	22
GO:0002717	positive regulation of natural killer cell mediated immunity	76	Bladder	9	5.04824	22
GO:0045954	positive regulation of natural killer cell mediated cytotoxicity	43	Bladder	9	5.04655	22
GO:0032786	positive regulation of DNA-templated transcription, elongation	31	Bladder	9	5.01194	22
GO:0015718	monocarboxylic acid transport	154	Bladder	9	4.92683	22
GO:0051057	positive regulation of small GTPase mediated signal transduction	84	Bladder	9	4.89837	22
GO:0035025	positive regulation of Rho protein signal transduction	33	Bladder	9	4.89837	22
GO:0006111	regulation of gluconeogenesis	46	Bladder	9	4.64947	22
GO:0010565	regulation of cellular ketone metabolic process	196	Bladder	9	4.5937	22
GO:0006140	regulation of nucleotide metabolic process	119	Bladder	9	4.56582	22
GO:1900542	regulation of purine nucleotide metabolic process	117	Bladder	9	4.55885	22
GO:1900371	regulation of purine nucleotide biosynthetic process	38	Bladder	9	4.55885	22
GO:0110148	biomineralization	93	Bladder	9	4.17641	22
GO:0006658	phosphatidylserine metabolic process	43	Bladder	9	4.12206	22
GO:0006935	chemotaxis	365	Bladder	9	3.64439	22
GO:0050918	positive chemotaxis	64	Bladder	9	3.64439	22
GO:0050919	negative chemotaxis	48	Bladder	9	3.64439	22
GO:0042330	taxis	367	Bladder	9	3.63308	22
GO:0055088	lipid homeostasis	160	Bladder	8	7.08152	22
GO:0097485	neuron projection guidance	262	Bladder	8	7.02402	22
GO:0007411	axon guidance	261	Bladder	8	6.86292	22
GO:0008045	motor neuron axon guidance	30	Bladder	8	6.86292	22
GO:0030900	forebrain development	45	Bladder	8	6.13981	22
GO:0051341	regulation of oxidoreductase activity	111	Bladder	8	5.92528	22
GO:0006835	dicarboxylic acid transport	78	Bladder	8	5.88544	22
GO:0048545	response to steroid hormone	221	Bladder	8	5.86754	22
GO:0015701	bicarbonate transport	43	Bladder	8	5.7391	22
GO:0030518	intracellular steroid hormone receptor signaling pathway	56	Bladder	8	5.52929	22
GO:0008219	cell death	927	Bladder	8	5.39835	22
GO:0045540	regulation of cholesterol biosynthetic process	44	Bladder	8	5.17585	22
GO:0050907	detection of chemical stimulus involved in sensory perception	570	Bladder	8	5.16721	22
GO:0007286	spermatid development	81	Bladder	8	4.67244	22
GO:0030808	regulation of nucleotide biosynthetic process	39	Bladder	8	4.59915	22
GO:0097009	energy homeostasis	37	Bladder	8	4.23895	22
GO:0048871	multicellular organismal homeostasis	142	Bladder	8	4.21703	22
GO:1904062	regulation of cation transmembrane transport	346	Bladder	8	4.13094	22
GO:0016042	lipid catabolic process	319	Bladder	8	4.10543	22
GO:1903046	meiotic cell cycle process	175	Bladder	8	3.89686	22
GO:0002526	acute inflammatory response	63	Bladder	8	3.55414	22
GO:0060537	muscle tissue development	102	Bladder	8	3.07152	22
GO:0014706	striated muscle tissue development	83	Bladder	8	3.07152	22
GO:0007519	skeletal muscle tissue development	52	Bladder	8	3.07152	22
GO:0007498	mesoderm development	47	Bladder	8	3.04745	22
GO:0008544	epidermis development	88	Bladder	8	3.04327	22
GO:0060429	epithelium development	144	Bladder	8	3.04327	22
GO:0072073	kidney epithelium development	56	Bladder	8	3.04327	22
GO:0072163	mesonephric epithelium development	37	Bladder	8	3.04327	22
GO:0061448	connective tissue development	41	Bladder	8	3.04051	22
GO:0060612	adipose tissue development	31	Bladder	8	3.04051	22
GO:0031047	gene silencing by RNA	58	Bladder	8	2.97596	22
GO:0016458	gene silencing	126	Bladder	8	2.71407	22
GO:0007093	mitotic cell cycle checkpoint	110	Bladder	7	6.80635	22
GO:0033555	multicellular organismal response to stress	50	Bladder	7	5.54344	22
GO:0050433	regulation of catecholamine secretion	54	Bladder	7	5.09584	22
GO:0014059	regulation of dopamine secretion	34	Bladder	7	5.09584	22
GO:0003151	outflow tract morphogenesis	41	Bladder	7	4.9452	22
GO:0043954	cellular component maintenance	58	Bladder	7	4.84783	22
GO:0051591	response to cAMP	95	Bladder	7	4.83975	22
GO:0031952	regulation of protein autophosphorylation	50	Bladder	7	4.54357	22
GO:0048469	cell maturation	133	Bladder	7	3.35967	22
GO:0045471	response to ethanol	123	Bladder	7	3.34421	22
GO:0072593	reactive oxygen species metabolic process	122	Bladder	6	2.88048	22
GO:0097192	extrinsic apoptotic signaling pathway in absence of ligand	33	Bladder	6	2.63791	22
GO:0045742	positive regulation of epidermal growth factor receptor signaling pathway	39	Bladder	8	6.85594	23
GO:0099643	signal release from synapse	72	Bladder	8	6.34841	23
GO:0023061	signal release	153	Bladder	8	6.25002	23
GO:0015721	bile acid and bile salt transport	33	Bladder	8	6.10604	23
GO:0044106	cellular amine metabolic process	99	Bladder	8	6.09044	23
GO:0006576	cellular biogenic amine metabolic process	98	Bladder	8	6.09004	23
GO:0032956	regulation of actin cytoskeleton organization	363	Bladder	8	5.99811	23
GO:0071824	protein-DNA complex subunit organization	297	Bladder	8	5.85739	23
GO:0072384	organelle transport along microtubule	78	Bladder	8	5.83625	23
GO:0009636	response to toxic substance	109	Bladder	8	5.82986	23
GO:0010970	transport along microtubule	153	Bladder	8	5.69537	23
GO:0060395	SMAD protein signal transduction	57	Bladder	8	5.60257	23
GO:0009755	hormone-mediated signaling pathway	149	Bladder	8	5.43098	23
GO:0009595	detection of biotic stimulus	36	Bladder	8	5.3664	23
GO:0010499	proteasomal ubiquitin-independent protein catabolic process	38	Bladder	8	5.28341	23
GO:0036258	multivesicular body assembly	32	Bladder	8	5.2516	23
GO:1901890	positive regulation of cell junction assembly	105	Bladder	8	5.22993	23
GO:0051607	defense response to virus	221	Bladder	8	5.19832	23
GO:0099177	regulation of trans-synaptic signaling	443	Bladder	8	5.10515	23
GO:0050806	positive regulation of synaptic transmission	150	Bladder	8	5.08632	23
GO:0060291	long-term synaptic potentiation	49	Bladder	8	5.08632	23
GO:0050804	modulation of chemical synaptic transmission	442	Bladder	8	5.0853	23
GO:0032228	regulation of synaptic transmission, GABAergic	33	Bladder	8	5.0853	23
GO:0048167	regulation of synaptic plasticity	197	Bladder	8	5.0853	23
GO:0050805	negative regulation of synaptic transmission	63	Bladder	8	5.0853	23
GO:0051966	regulation of synaptic transmission, glutamatergic	74	Bladder	8	5.0853	23
GO:0048168	regulation of neuronal synaptic plasticity	45	Bladder	8	5.0853	23
GO:1900271	regulation of long-term synaptic potentiation	53	Bladder	8	5.0853	23
GO:0030163	protein catabolic process	472	Bladder	8	5.03646	23
GO:0042596	fear response	30	Bladder	8	4.9896	23
GO:0050927	positive regulation of positive chemotaxis	32	Bladder	8	4.9692	23
GO:1900076	regulation of cellular response to insulin stimulus	65	Bladder	8	4.90545	23
GO:0009063	cellular amino acid catabolic process	111	Bladder	8	4.82372	23
GO:0009408	response to heat	115	Bladder	8	4.7943	23
GO:0001568	blood vessel development	108	Bladder	8	4.70197	23
GO:0014070	response to organic cyclic compound	756	Bladder	8	4.51076	23
GO:0006695	cholesterol biosynthetic process	41	Bladder	8	4.09258	23
GO:0061982	meiosis I cell cycle process	69	Bladder	8	3.81146	23
GO:0050865	regulation of cell activation	778	Bladder	8	3.51023	23
GO:0031294	lymphocyte costimulation	57	Bladder	8	3.48273	23
GO:0002694	regulation of leukocyte activation	733	Bladder	8	3.48267	23
GO:0050867	positive regulation of cell activation	532	Bladder	8	3.48267	23
GO:0033003	regulation of mast cell activation	41	Bladder	8	3.48267	23
GO:0043030	regulation of macrophage activation	60	Bladder	8	3.48267	23
GO:0051249	regulation of lymphocyte activation	649	Bladder	8	3.48267	23
GO:0032814	regulation of natural killer cell activation	46	Bladder	8	3.48267	23
GO:0033006	regulation of mast cell activation involved in immune response	30	Bladder	8	3.48267	23
GO:0050863	regulation of T cell activation	405	Bladder	8	3.48267	23
GO:0050864	regulation of B cell activation	244	Bladder	8	3.48267	23
GO:0051251	positive regulation of lymphocyte activation	470	Bladder	8	3.48267	23
GO:0032816	positive regulation of natural killer cell activation	31	Bladder	8	3.48267	23
GO:0045577	regulation of B cell differentiation	30	Bladder	8	3.48267	23
GO:0050871	positive regulation of B cell activation	201	Bladder	8	3.48254	23
GO:0002696	positive regulation of leukocyte activation	514	Bladder	8	3.4824	23
GO:2000514	regulation of CD4-positive, alpha-beta T cell activation	92	Bladder	8	3.48125	23
GO:0010543	regulation of platelet activation	34	Bladder	8	3.48111	23
GO:0046634	regulation of alpha-beta T cell activation	136	Bladder	8	3.48043	23
GO:0050866	negative regulation of cell activation	236	Bladder	8	3.474	23
GO:0007218	neuropeptide signaling pathway	112	Bladder	7	7.21179	23
GO:0031100	animal organ regeneration	74	Bladder	7	6.99689	23
GO:0000070	mitotic sister chromatid segregation	34	Bladder	7	6.7452	23
GO:2000179	positive regulation of neural precursor cell proliferation	45	Bladder	7	6.55683	23
GO:0051403	stress-activated MAPK cascade	84	Bladder	7	6.43987	23
GO:0032515	negative regulation of phosphoprotein phosphatase activity	81	Bladder	7	6.27534	23
GO:0043094	cellular metabolic compound salvage	36	Bladder	7	6.20936	23
GO:0140238	presynaptic endocytosis	38	Bladder	7	6.17824	23
GO:0048488	synaptic vesicle endocytosis	38	Bladder	7	6.17824	23
GO:0099003	vesicle-mediated transport in synapse	81	Bladder	7	6.17142	23
GO:0007254	JNK cascade	60	Bladder	7	6.01223	23
GO:0031098	stress-activated protein kinase signaling cascade	101	Bladder	7	5.33047	23
GO:0046850	regulation of bone remodeling	56	Bladder	7	5.14995	23
GO:0045124	regulation of bone resorption	47	Bladder	7	5.08384	23
GO:0050911	detection of chemical stimulus involved in sensory perception of smell	506	Bladder	7	4.72448	23
GO:0034331	cell junction maintenance	37	Bladder	7	4.69937	23
GO:0050906	detection of stimulus involved in sensory perception	635	Bladder	7	4.62872	23
GO:0050982	detection of mechanical stimulus	49	Bladder	7	4.26646	23
GO:0030968	endoplasmic reticulum unfolded protein response	110	Bladder	7	4.24459	23
GO:0019724	B cell mediated immunity	36	Bladder	7	3.92894	23
GO:1990089	response to nerve growth factor	46	Bladder	7	3.89663	23
GO:0001937	negative regulation of endothelial cell proliferation	48	Bladder	7	3.43525	23
GO:0010712	regulation of collagen metabolic process	41	Bladder	7	3.37185	23
GO:0001709	cell fate determination	50	Bladder	7	3.11414	23
GO:0009888	tissue development	612	Bladder	7	3.09764	23
GO:0010799	regulation of peptidyl-threonine phosphorylation	47	Bladder	7	2.89214	23
GO:0042593	glucose homeostasis	177	Bladder	7	2.83027	23
GO:0033500	carbohydrate homeostasis	178	Bladder	7	2.77611	23
GO:1901224	positive regulation of NIK/NF-kappaB signaling	83	Bladder	6	5.97201	23
GO:0030856	regulation of epithelial cell differentiation	155	Bladder	6	5.75656	23
GO:0044273	sulfur compound catabolic process	54	Bladder	6	5.45554	23
GO:0000083	regulation of transcription involved in G1/S transition of mitotic cell cycle	34	Bladder	6	5.12073	23
GO:1903047	mitotic cell cycle process	668	Bladder	6	5.04853	23
GO:0033047	regulation of mitotic sister chromatid segregation	44	Bladder	6	4.81576	23
GO:1903307	positive regulation of regulated secretory pathway	56	Bladder	6	4.65724	23
GO:0006575	cellular modified amino acid metabolic process	205	Bladder	6	4.3406	23
GO:0046683	response to organophosphorus	132	Bladder	6	3.86099	23
GO:0042176	regulation of protein catabolic process	429	Bladder	6	3.01385	23
GO:0042743	hydrogen peroxide metabolic process	40	Bladder	6	2.78718	23
GO:0099518	vesicle cytoskeletal trafficking	71	Bladder	5	5.40219	23
GO:0046425	regulation of receptor signaling pathway via JAK-STAT	72	Bladder	4	2.39807	23
GO:0007269	neurotransmitter secretion	52	Bladder	7	6.7882	24
GO:0007588	excretion	37	Bladder	7	6.18335	24
GO:0061035	regulation of cartilage development	66	Bladder	7	6.05861	24
GO:0043627	response to estrogen	73	Bladder	7	5.88944	24
GO:0035725	sodium ion transmembrane transport	123	Bladder	7	5.8213	24
GO:1902600	proton transmembrane transport	140	Bladder	7	5.74053	24
GO:0070588	calcium ion transmembrane transport	190	Bladder	7	5.71711	24
GO:0140546	defense response to symbiont	221	Bladder	7	5.66332	24
GO:0007127	meiosis I	32	Bladder	7	5.37158	24
GO:0032770	positive regulation of monooxygenase activity	38	Bladder	7	5.25207	24
GO:0071805	potassium ion transmembrane transport	161	Bladder	7	5.05562	24
GO:0032376	positive regulation of cholesterol transport	33	Bladder	7	4.91641	24
GO:0048731	system development	757	Bladder	7	4.71436	24
GO:0001944	vasculature development	34	Bladder	7	4.70722	24
GO:0007399	nervous system development	339	Bladder	7	4.70484	24
GO:0007417	central nervous system development	145	Bladder	7	4.70405	24
GO:0001501	skeletal system development	155	Bladder	7	4.70167	24
GO:0048706	embryonic skeletal system development	30	Bladder	7	4.70167	24
GO:0036498	IRE1-mediated unfolded protein response	56	Bladder	7	4.31123	24
GO:0044242	cellular lipid catabolic process	219	Bladder	7	4.23792	24
GO:0071825	protein-lipid complex subunit organization	62	Bladder	7	4.19394	24
GO:1901889	negative regulation of cell junction assembly	37	Bladder	7	4.15059	24
GO:0002460	adaptive immune response based on somatic recombination of immune receptors built from immunoglobulin superfamily domains	82	Bladder	7	3.95007	24
GO:0015804	neutral amino acid transport	40	Bladder	7	3.79808	24
GO:0006858	extracellular transport	35	Bladder	7	3.49455	24
GO:0098662	inorganic cation transmembrane transport	592	Bladder	7	3.45948	24
GO:0016079	synaptic vesicle exocytosis	36	Bladder	7	3.27439	24
GO:0015800	acidic amino acid transport	52	Bladder	7	3.27345	24
GO:0072329	monocarboxylic acid catabolic process	118	Bladder	7	3.19606	24
GO:0003351	epithelial cilium movement involved in extracellular fluid movement	32	Bladder	7	3.1673	24
GO:0060306	regulation of membrane repolarization	32	Bladder	7	2.54184	24
GO:0034032	purine nucleoside bisphosphate metabolic process	148	Bladder	6	6.22143	24
GO:0001933	negative regulation of protein phosphorylation	360	Bladder	6	6.11902	24
GO:0060249	anatomical structure homeostasis	341	Bladder	6	6.03017	24
GO:0006836	neurotransmitter transport	100	Bladder	6	6.02187	24
GO:2000177	regulation of neural precursor cell proliferation	77	Bladder	6	6.02037	24
GO:0001894	tissue homeostasis	185	Bladder	6	5.96446	24
GO:0035633	maintenance of blood-brain barrier	31	Bladder	6	5.96435	24
GO:0001895	retina homeostasis	44	Bladder	6	5.9638	24
GO:0042044	fluid transport	31	Bladder	6	5.86972	24
GO:0060260	regulation of transcription initiation from RNA polymerase II promoter	36	Bladder	6	5.25969	24
GO:1900544	positive regulation of purine nucleotide metabolic process	44	Bladder	6	5.19051	24
GO:0070988	demethylation	67	Bladder	6	5.18604	24
GO:0045981	positive regulation of nucleotide metabolic process	44	Bladder	6	5.17713	24
GO:0071695	anatomical structure maturation	157	Bladder	6	4.92129	24
GO:0051883	killing of cells in other organism involved in symbiotic interaction	30	Bladder	6	4.87868	24
GO:0072413	signal transduction involved in mitotic cell cycle checkpoint	68	Bladder	6	4.24235	24
GO:0034656	nucleobase-containing small molecule catabolic process	50	Bladder	6	4.06889	24
GO:0098754	detoxification	128	Bladder	6	3.7927	24
GO:0046324	regulation of glucose import	62	Bladder	6	3.76987	24
GO:0031663	lipopolysaccharide-mediated signaling pathway	42	Bladder	6	2.76203	24
GO:0015849	organic acid transport	284	Bladder	6	2.42667	24
GO:0008088	axo-dendritic transport	67	Bladder	5	5.8153	24
GO:0047496	vesicle transport along microtubule	43	Bladder	5	5.57188	24
GO:0061640	cytoskeleton-dependent cytokinesis	79	Bladder	5	4.80525	24
GO:1903580	positive regulation of ATP metabolic process	39	Bladder	5	4.47097	24
GO:0007163	establishment or maintenance of cell polarity	160	Bladder	5	4.23863	24
GO:1990748	cellular detoxification	113	Bladder	5	4.04407	24
GO:0098869	cellular oxidant detoxification	100	Bladder	5	4.04318	24
GO:0034381	plasma lipoprotein particle clearance	45	Bladder	5	3.38077	24
GO:0001936	regulation of endothelial cell proliferation	140	Bladder	5	3.3101	24
GO:0010965	regulation of mitotic sister chromatid separation	62	Bladder	5	3.21944	24
GO:1905818	regulation of chromosome separation	70	Bladder	5	3.16152	24
GO:0051983	regulation of chromosome segregation	88	Bladder	5	3.06794	24
GO:1905819	negative regulation of chromosome separation	30	Bladder	5	2.90307	24
GO:0072395	signal transduction involved in cell cycle checkpoint	83	Bladder	4	3.81623	24
GO:0051985	negative regulation of chromosome segregation	30	Bladder	4	3.14178	24
GO:0090277	positive regulation of peptide hormone secretion	98	Bladder	6	7.54601	25
GO:0046887	positive regulation of hormone secretion	127	Bladder	6	7.54073	25
GO:0035774	positive regulation of insulin secretion involved in cellular response to glucose stimulus	35	Bladder	6	7.54035	25
GO:0032024	positive regulation of insulin secretion	73	Bladder	6	7.52893	25
GO:0006165	nucleoside diphosphate phosphorylation	58	Bladder	6	6.63558	25
GO:0006081	cellular aldehyde metabolic process	65	Bladder	6	6.57504	25
GO:0046939	nucleotide phosphorylation	59	Bladder	6	6.56967	25
GO:0044774	mitotic DNA integrity checkpoint	65	Bladder	6	6.46269	25
GO:0010592	positive regulation of lamellipodium assembly	30	Bladder	6	5.94854	25
GO:0007566	embryo implantation	37	Bladder	6	5.88281	25
GO:0030168	platelet activation	111	Bladder	6	5.57683	25
GO:0016126	sterol biosynthetic process	47	Bladder	6	5.43629	25
GO:0072521	purine-containing compound metabolic process	368	Bladder	6	4.93664	25
GO:0002250	adaptive immune response	599	Bladder	6	4.90488	25
GO:0050679	positive regulation of epithelial cell proliferation	186	Bladder	6	4.50945	25
GO:0060674	placenta blood vessel development	30	Bladder	6	4.48255	25
GO:1901888	regulation of cell junction assembly	213	Bladder	6	4.45636	25
GO:0050974	detection of mechanical stimulus involved in sensory perception	32	Bladder	6	4.35634	25
GO:0033013	tetrapyrrole metabolic process	66	Bladder	6	4.1827	25
GO:0006865	amino acid transport	128	Bladder	6	3.65343	25
GO:0051954	positive regulation of amine transport	34	Bladder	6	3.64069	25
GO:0090087	regulation of peptide transport	602	Bladder	6	3.51991	25
GO:0002791	regulation of peptide secretion	318	Bladder	6	3.51832	25
GO:0051963	regulation of synapse assembly	99	Bladder	6	3.05989	25
GO:0061001	regulation of dendritic spine morphogenesis	44	Bladder	6	2.8069	25
GO:0045787	positive regulation of cell cycle	414	Bladder	5	6.97686	25
GO:0030149	sphingolipid catabolic process	39	Bladder	5	5.77364	25
GO:2000249	regulation of actin cytoskeleton reorganization	40	Bladder	5	5.62826	25
GO:0051491	positive regulation of filopodium assembly	30	Bladder	5	5.00313	25
GO:0050832	defense response to fungus	48	Bladder	5	4.84091	25
GO:0009620	response to fungus	60	Bladder	5	4.7704	25
GO:0001889	liver development	112	Bladder	5	4.47201	25
GO:0090559	regulation of membrane permeability	91	Bladder	5	4.31116	25
GO:1903578	regulation of ATP metabolic process	115	Bladder	5	4.09899	25
GO:0032496	response to lipopolysaccharide	319	Bladder	5	4.0037	25
GO:1902403	signal transduction involved in mitotic DNA integrity checkpoint	66	Bladder	5	3.7442	25
GO:0048732	gland development	245	Bladder	5	3.57578	25
GO:0042752	regulation of circadian rhythm	120	Bladder	5	3.56272	25
GO:0089718	amino acid import across plasma membrane	33	Bladder	5	3.41085	25
GO:1902402	signal transduction involved in mitotic DNA damage checkpoint	66	Bladder	5	3.38971	25
GO:0045685	regulation of glial cell differentiation	65	Bladder	5	3.38141	25
GO:0010800	positive regulation of peptidyl-threonine phosphorylation	30	Bladder	5	2.93266	25
GO:0050891	multicellular organismal water homeostasis	72	Bladder	5	2.31387	25
GO:0043631	RNA polyadenylation	37	Bladder	4	6.41553	25
GO:0038061	NIK/NF-kappaB signaling	81	Bladder	4	4.67348	25
GO:0098657	import into cell	183	Bladder	4	4.64996	25
GO:0070920	regulation of production of small RNA involved in gene silencing by RNA	30	Bladder	4	3.96859	25
GO:0060967	negative regulation of gene silencing by RNA	31	Bladder	4	3.96174	25
GO:1903798	regulation of production of miRNAs involved in gene silencing by miRNA	30	Bladder	4	3.94975	25
GO:0048143	astrocyte activation	32	Bladder	4	3.79801	25
GO:0001909	leukocyte mediated cytotoxicity	46	Bladder	4	3.46007	25
GO:0002577	regulation of antigen processing and presentation	34	Bladder	4	2.43393	25
GO:1903530	regulation of secretion by cell	582	Bladder	5	7.43894	26
GO:0051046	regulation of secretion	634	Bladder	5	7.42306	26
GO:0090068	positive regulation of cell cycle process	309	Bladder	5	7.27839	26
GO:1902930	regulation of alcohol biosynthetic process	71	Bladder	5	6.63105	26
GO:0006749	glutathione metabolic process	70	Bladder	5	6.43206	26
GO:0008610	lipid biosynthetic process	639	Bladder	5	6.40886	26
GO:0007215	glutamate receptor signaling pathway	47	Bladder	5	6.04321	26
GO:0006694	steroid biosynthetic process	137	Bladder	5	5.64036	26
GO:1901222	regulation of NIK/NF-kappaB signaling	116	Bladder	5	5.32199	26
GO:0045017	glycerolipid biosynthetic process	267	Bladder	5	5.29066	26
GO:0110020	regulation of actomyosin structure organization	98	Bladder	5	5.09116	26
GO:0010827	regulation of glucose transmembrane transport	80	Bladder	5	4.37362	26
GO:2000193	positive regulation of fatty acid transport	32	Bladder	5	4.26814	26
GO:0009310	amine catabolic process	31	Bladder	5	4.26262	26
GO:0033619	membrane protein proteolysis	39	Bladder	5	4.16616	26
GO:0001570	vasculogenesis	62	Bladder	5	4.07349	26
GO:0060999	positive regulation of dendritic spine development	40	Bladder	5	4.0416	26
GO:0060998	regulation of dendritic spine development	58	Bladder	5	3.98052	26
GO:0042402	cellular biogenic amine catabolic process	31	Bladder	5	3.93374	26
GO:0046503	glycerolipid catabolic process	67	Bladder	5	3.82035	26
GO:0046466	membrane lipid catabolic process	44	Bladder	5	3.768	26
GO:0001539	cilium or flagellum-dependent cell motility	83	Bladder	5	3.7494	26
GO:0046461	neutral lipid catabolic process	43	Bladder	5	3.62363	26
GO:0060285	cilium-dependent cell motility	83	Bladder	5	3.60857	26
GO:0046464	acylglycerol catabolic process	43	Bladder	5	3.38918	26
GO:0003006	developmental process involved in reproduction	944	Bladder	5	3.37677	26
GO:0001890	placenta development	36	Bladder	5	3.0583	26
GO:0048608	reproductive structure development	270	Bladder	5	3.05735	26
GO:0001541	ovarian follicle development	38	Bladder	5	3.05735	26
GO:0008406	gonad development	114	Bladder	5	3.05735	26
GO:0048806	genitalia development	38	Bladder	5	3.05735	26
GO:0008584	male gonad development	96	Bladder	5	3.05735	26
GO:1902692	regulation of neuroblast proliferation	30	Bladder	4	7.22577	26
GO:0000281	mitotic cytokinesis	52	Bladder	4	5.93673	26
GO:0032330	regulation of chondrocyte differentiation	50	Bladder	4	5.64446	26
GO:0000910	cytokinesis	79	Bladder	4	5.56355	26
GO:0009268	response to pH	41	Bladder	4	5.0962	26
GO:0071222	cellular response to lipopolysaccharide	180	Bladder	4	3.64913	26
GO:0007205	protein kinase C-activating G protein-coupled receptor signaling pathway	30	Bladder	3	7.00623	26
GO:0021762	substantia nigra development	46	Bladder	3	6.70848	26
GO:0031400	negative regulation of protein modification process	588	Bladder	3	6.31075	26
GO:0060966	regulation of gene silencing by RNA	133	Bladder	3	2.65908	26
GO:0060964	regulation of gene silencing by miRNA	130	Bladder	2	2.59228	26
GO:0002755	MyD88-dependent toll-like receptor signaling pathway	31	Bladder	2	2.51939	26
GO:0030010	establishment of cell polarity	82	Bladder	4	4.99462	27
GO:0034103	regulation of tissue remodeling	83	Bladder	4	4.13283	27
GO:1903959	regulation of anion transmembrane transport	116	Bladder	4	4.03965	27
GO:0030317	flagellated sperm motility	69	Bladder	4	3.96699	27
GO:0098739	import across plasma membrane	135	Bladder	4	3.69355	27
GO:0006959	humoral immune response	463	Bladder	4	3.3313	27
GO:0019730	antimicrobial humoral response	161	Bladder	4	3.3131	27
GO:0061844	antimicrobial humoral immune response mediated by antimicrobial peptide	80	Bladder	4	3.3131	27
GO:0030104	water homeostasis	80	Bladder	4	3.13339	27
GO:0010837	regulation of keratinocyte proliferation	36	Bladder	4	2.92258	27
GO:0048259	regulation of receptor-mediated endocytosis	110	Bladder	4	2.88436	27
GO:0002090	regulation of receptor internalization	60	Bladder	4	2.88436	27
GO:0006956	complement activation	239	Bladder	4	2.50963	27
GO:0006958	complement activation, classical pathway	217	Bladder	4	2.50963	27
GO:1903321	negative regulation of protein modification by small protein conjugation or removal	100	Bladder	3	6.37132	27
GO:0071216	cellular response to biotic stimulus	216	Bladder	3	4.68455	27
GO:0072401	signal transduction involved in DNA integrity checkpoint	80	Bladder	3	4.46704	27
GO:0072422	signal transduction involved in DNA damage checkpoint	80	Bladder	3	4.46704	27
GO:0048663	neuron fate commitment	33	Bladder	3	4.0187	27
GO:0046685	response to arsenic-containing substance	33	Bladder	3	2.8882	27
GO:0034367	protein-containing complex remodeling	41	Bladder	3	2.57523	27
GO:1904892	regulation of receptor signaling pathway via STAT	77	Bladder	3	2.21089	27
GO:0046427	positive regulation of receptor signaling pathway via JAK-STAT	40	Bladder	3	2.18545	27
GO:1904894	positive regulation of receptor signaling pathway via STAT	44	Bladder	3	2.17055	27
GO:0048857	neural nucleus development	60	Bladder	2	6.75295	27
GO:0060968	regulation of gene silencing	151	Bladder	2	2.78528	27
GO:0060965	negative regulation of gene silencing by miRNA	30	Bladder	2	2.7053	27
GO:0002227	innate immune response in mucosa	33	Bladder	1	2.80483	27
GO:0002251	organ or tissue specific immune response	43	Bladder	1	2.10967	27
GO:0002385	mucosal immune response	39	Bladder	1	2.05771	27
GO:0032970	regulation of actin filament-based process	396	Bladder	3	7.70876	28
GO:0009409	response to cold	47	Bladder	3	7.16597	28
GO:0009164	nucleoside catabolic process	35	Bladder	3	5.78899	28
GO:0097696	receptor signaling pathway via STAT	32	Bladder	3	5.72372	28
GO:0007259	receptor signaling pathway via JAK-STAT	31	Bladder	3	5.71863	28
GO:0044070	regulation of anion transport	864	Bladder	3	4.15479	28
GO:0042177	negative regulation of protein catabolic process	140	Bladder	3	4.08484	28
GO:0035308	negative regulation of protein dephosphorylation	87	Bladder	3	3.75446	28
GO:0019320	hexose catabolic process	52	Bladder	3	3.32609	28
GO:0032374	regulation of cholesterol transport	59	Bladder	3	3.0957	28
GO:0010874	regulation of cholesterol efflux	34	Bladder	3	3.0957	28
GO:0032371	regulation of sterol transport	59	Bladder	3	3.09463	28
GO:0060147	regulation of posttranscriptional gene silencing	132	Bladder	3	2.94241	28
GO:0006007	glucose catabolic process	32	Bladder	3	2.8269	28
GO:0051353	positive regulation of oxidoreductase activity	62	Bladder	3	2.65734	28
GO:0150117	positive regulation of cell-substrate junction organization	30	Bladder	3	2.31041	28
GO:0031344	regulation of cell projection organization	639	Bladder	2	4.96942	28
GO:0120035	regulation of plasma membrane bounded cell projection organization	623	Bladder	2	4.95845	28
GO:0120032	regulation of plasma membrane bounded cell projection assembly	194	Bladder	2	4.95845	28
GO:0051489	regulation of filopodium assembly	46	Bladder	2	4.95845	28
GO:0010975	regulation of neuron projection development	434	Bladder	2	4.95805	28
GO:1902743	regulation of lamellipodium organization	53	Bladder	2	4.95805	28
GO:0010976	positive regulation of neuron projection development	150	Bladder	2	4.95805	28
GO:0050770	regulation of axonogenesis	158	Bladder	2	4.95805	28
GO:0050773	regulation of dendrite development	99	Bladder	2	4.95805	28
GO:1900027	regulation of ruffle assembly	34	Bladder	2	4.95805	28
GO:0048814	regulation of dendrite morphogenesis	66	Bladder	2	4.95805	28
GO:1902745	positive regulation of lamellipodium organization	38	Bladder	2	4.95726	28
GO:0031346	positive regulation of cell projection organization	351	Bladder	2	4.95686	28
GO:0010591	regulation of lamellipodium assembly	41	Bladder	2	4.95526	28
GO:0051952	regulation of amine transport	90	Bladder	2	4.57904	28
GO:0051873	killing by host of symbiont cells	30	Bladder	2	4.47659	28
GO:0098813	nuclear chromosome segregation	48	Bladder	2	2.80925	28
GO:0018149	peptide cross-linking	37	Bladder	2	2.73262	28
GO:0007059	chromosome segregation	114	Bladder	2	2.60478	28
GO:0002253	activation of immune response	690	Bladder	2	2.12812	28
GO:0050778	positive regulation of immune response	956	Bladder	2	2.07135	28
GO:0097061	dendritic spine organization	32	Bladder	1	4.87707	28
GO:1903115	regulation of actin filament-based movement	32	Bladder	2	7.62888	29
GO:1903305	regulation of regulated secretory pathway	140	Bladder	2	5.51837	29
GO:0017158	regulation of calcium ion-dependent exocytosis	41	Bladder	2	5.518	29
GO:0043300	regulation of leukocyte degranulation	48	Bladder	2	5.5161	29
GO:2000191	regulation of fatty acid transport	49	Bladder	2	5.51463	29
GO:0017157	regulation of exocytosis	204	Bladder	2	5.40067	29
GO:0009649	entrainment of circadian clock	34	Bladder	2	5.15415	29
GO:0050678	regulation of epithelial cell proliferation	337	Bladder	2	4.44449	29
GO:1905952	regulation of lipid localization	182	Bladder	2	4.40865	29
GO:0098660	inorganic ion transmembrane transport	691	Bladder	2	3.72848	29
GO:1905954	positive regulation of lipid localization	112	Bladder	2	3.54464	29
GO:0046365	monosaccharide catabolic process	58	Bladder	2	3.53247	29
GO:0046164	alcohol catabolic process	56	Bladder	2	3.46278	29
GO:0044282	small molecule catabolic process	421	Bladder	2	3.45597	29
GO:0046395	carboxylic acid catabolic process	235	Bladder	2	3.45377	29
GO:1901606	alpha-amino acid catabolic process	93	Bladder	2	3.41231	29
GO:0016054	organic acid catabolic process	250	Bladder	2	3.40921	29
GO:0008038	neuron recognition	47	Bladder	2	2.99967	29
GO:0002237	response to molecule of bacterial origin	344	Bladder	2	2.90556	29
GO:0009988	cell-cell recognition	84	Bladder	2	2.87688	29
GO:1905953	negative regulation of lipid localization	58	Bladder	2	2.1122	29
GO:0002224	toll-like receptor signaling pathway	104	Bladder	1	4.49927	29
GO:0002756	MyD88-independent toll-like receptor signaling pathway	34	Bladder	1	4.49927	29
GO:0035666	TRIF-dependent toll-like receptor signaling pathway	31	Bladder	1	4.49927	29
GO:0009612	response to mechanical stimulus	190	Bladder	1	3.02527	29
GO:0002221	pattern recognition receptor signaling pathway	130	Bladder	1	4.58729	30
GO:0032369	negative regulation of lipid transport	34	Bladder	1	3.94399	30
GO:0008037	cell recognition	283	Bladder	1	3.84729	30
GO:0006910	phagocytosis, recognition	137	Bladder	1	3.69722	30
GO:0099173	postsynapse organization	41	Bladder	1	3.57592	30
GO:0034369	plasma lipoprotein particle remodeling	39	Bladder	1	3.13702	30
GO:0021766	hippocampus development	59	Bladder	1	3.03128	30
GO:0032368	regulation of lipid transport	144	Bladder	1	2.99432	30
GO:0034368	protein-lipid complex remodeling	39	Bladder	1	2.75641	30
GO:0051817	modulation of process of other organism involved in symbiotic interaction	108	Bladder	0		30
GO:0061245	establishment or maintenance of bipolar cell polarity	45	Bladder	0		30
GO:0070997	neuron death	55	Bladder	0		30
GO:0019058	viral life cycle	32	Bladder	0		30
GO:0035036	sperm-egg recognition	68	Bladder	0		30
GO:0035088	establishment or maintenance of apical/basal cell polarity	45	Bladder	0		30
GO:0044839	cell cycle G2/M phase transition	149	Bladder	0		30
GO:0071229	cellular response to acid chemical	75	Bladder	0		30
GO:1901570	fatty acid derivative biosynthetic process	76	Bladder	0		30
GO:1901616	organic hydroxy compound catabolic process	79	Bladder	0		30
GO:1901699	cellular response to nitrogen compound	494	Bladder	0		30
GO:1903409	reactive oxygen species biosynthetic process	35	Bladder	0		30
GO:2000242	negative regulation of reproductive process	58	Bladder	0		30
GO:2000243	positive regulation of reproductive process	85	Bladder	0		30
GO:0002437	inflammatory response to antigenic stimulus	40	Bladder	0		30
GO:0002832	negative regulation of response to biotic stimulus	153	Bladder	0		30
GO:0006939	smooth muscle contraction	47	Bladder	0		30
GO:0007339	binding of sperm to zona pellucida	50	Bladder	0		30
GO:0019692	deoxyribose phosphate metabolic process	37	Bladder	0		30
GO:0032965	regulation of collagen biosynthetic process	36	Bladder	0		30
GO:0042446	hormone biosynthetic process	61	Bladder	0		30
GO:0045197	establishment or maintenance of epithelial cell apical/basal polarity	40	Bladder	0		30
GO:0045761	regulation of adenylate cyclase activity	34	Bladder	0		30
GO:1900047	negative regulation of hemostasis	47	Bladder	0		30
GO:0002700	regulation of production of molecular mediator of immune response	197	Bladder	0		30
GO:0043255	regulation of carbohydrate biosynthetic process	95	Bladder	0		30
GO:0046890	regulation of lipid biosynthetic process	201	Bladder	0		30
GO:0055010	ventricular cardiac muscle tissue morphogenesis	43	Bladder	0		30
GO:0060491	regulation of cell projection assembly	196	Bladder	0		30
GO:2000379	positive regulation of reactive oxygen species metabolic process	108	Bladder	0		30
GO:0002637	regulation of immunoglobulin production	80	Bladder	0		30
GO:0032660	regulation of interleukin-17 production	31	Bladder	0		30
GO:0032890	regulation of organic acid transport	62	Bladder	0		30
GO:0060969	negative regulation of gene silencing	44	Bladder	0		30
GO:0000966	RNA 5'-end processing	30	Bladder	0		30
GO:0032753	positive regulation of interleukin-4 production	30	Bladder	0		30
GO:0051955	regulation of amino acid transport	32	Bladder	0		30
GO:0060149	negative regulation of posttranscriptional gene silencing	31	Bladder	0		30
GO:0070509	calcium ion import	50	Bladder	0		30
GO:0106056	regulation of calcineurin-mediated signaling	40	Bladder	0		30
GO:1903312	negative regulation of mRNA metabolic process	92	Bladder	0		30
GO:1903313	positive regulation of mRNA metabolic process	89	Bladder	0		30
GO:0043090	amino acid import	39	Bladder	0		30
GO:0070884	regulation of calcineurin-NFAT signaling cascade	39	Bladder	0		30
GO:0090218	positive regulation of lipid kinase activity	36	Bladder	0		30
GO:2000758	positive regulation of peptidyl-lysine acetylation	35	Bladder	0		30
GO:0001906	cell killing	111	Bladder	0		31
GO:0007586	digestion	45	Bladder	0		31
GO:0010467	gene expression	292	Bladder	0		31
GO:0072337	modified amino acid transport	30	Bladder	0		31
GO:0031640	killing of cells of other organism	69	Bladder	0		31
GO:0001816	cytokine production	104	Bladder	0		31
GO:0002440	production of molecular mediator of immune response	152	Bladder	0		31
GO:0071219	cellular response to molecule of bacterial origin	192	Bladder	0		31
GO:0002377	immunoglobulin production	139	Bladder	0		31
GO:0099587	inorganic ion import across plasma membrane	84	Bladder	0		31
GO:0098659	inorganic cation import across plasma membrane	84	Bladder	0		31
GO:1990573	potassium ion import across plasma membrane	43	Bladder	0		31

### Sheet: Blood
id	term	genes	tissue	hits	med_stat	rank
GO:0002218	activation of innate immune response	176	Blood	30	26.972	1
GO:0002758	innate immune response-activating signal transduction	147	Blood	30	26.9698	1
GO:0032103	positive regulation of response to external stimulus	618	Blood	30	26.9654	1
GO:0050729	positive regulation of inflammatory response	154	Blood	30	26.9654	1
GO:0002285	lymphocyte activation involved in immune response	107	Blood	30	26.9645	1
GO:0002220	innate immune response activating cell surface receptor signaling pathway	146	Blood	30	26.959	1
GO:0002223	stimulatory C-type lectin receptor signaling pathway	137	Blood	30	26.959	1
GO:0050868	negative regulation of T cell activation	143	Blood	30	26.9552	1
GO:0046636	negative regulation of alpha-beta T cell activation	56	Blood	30	26.9552	1
GO:2000515	negative regulation of CD4-positive, alpha-beta T cell activation	45	Blood	30	26.9552	1
GO:2000047	regulation of cell-cell adhesion mediated by cadherin	30	Blood	30	26.949	1
GO:0045785	positive regulation of cell adhesion	501	Blood	30	26.9486	1
GO:0001952	regulation of cell-matrix adhesion	129	Blood	30	26.9485	1
GO:0002312	B cell activation involved in immune response	48	Blood	30	26.9458	1
GO:0007162	negative regulation of cell adhesion	315	Blood	30	26.9458	1
GO:0022409	positive regulation of cell-cell adhesion	349	Blood	30	26.9451	1
GO:0002286	T cell activation involved in immune response	60	Blood	30	26.9448	1
GO:0030155	regulation of cell adhesion	822	Blood	30	26.9446	1
GO:0022407	regulation of cell-cell adhesion	522	Blood	30	26.942	1
GO:0014068	positive regulation of phosphatidylinositol 3-kinase signaling	99	Blood	30	26.9414	1
GO:1903039	positive regulation of leukocyte cell-cell adhesion	300	Blood	30	26.937	1
GO:1903037	regulation of leukocyte cell-cell adhesion	400	Blood	30	26.936	1
GO:1904994	regulation of leukocyte adhesion to vascular endothelial cell	35	Blood	30	26.936	1
GO:1903038	negative regulation of leukocyte cell-cell adhesion	154	Blood	30	26.9352	1
GO:0033628	regulation of cell adhesion mediated by integrin	49	Blood	30	26.934	1
GO:0022408	negative regulation of cell-cell adhesion	213	Blood	30	26.9338	1
GO:0014066	regulation of phosphatidylinositol 3-kinase signaling	141	Blood	30	26.9305	1
GO:0046635	positive regulation of alpha-beta T cell activation	79	Blood	30	26.9259	1
GO:2000516	positive regulation of CD4-positive, alpha-beta T cell activation	44	Blood	30	26.9259	1
GO:0031295	T cell costimulation	55	Blood	30	26.9258	1
GO:0050870	positive regulation of T cell activation	271	Blood	30	26.9257	1
GO:0010810	regulation of cell-substrate adhesion	222	Blood	30	26.7699	1
GO:0034116	positive regulation of heterotypic cell-cell adhesion	33	Blood	30	26.4341	1
GO:0001953	negative regulation of cell-matrix adhesion	38	Blood	30	26.3798	1
GO:0034114	regulation of heterotypic cell-cell adhesion	42	Blood	30	26.1503	1
GO:0001954	positive regulation of cell-matrix adhesion	55	Blood	30	26.0108	1
GO:0097529	myeloid leukocyte migration	146	Blood	30	25.6315	1
GO:0097530	granulocyte migration	112	Blood	30	25.6315	1
GO:1990266	neutrophil migration	104	Blood	30	25.6315	1
GO:0010517	regulation of phospholipase activity	72	Blood	30	25.6307	1
GO:1900274	regulation of phospholipase C activity	47	Blood	30	25.6307	1
GO:0010863	positive regulation of phospholipase C activity	45	Blood	30	25.6305	1
GO:0007202	activation of phospholipase C activity	32	Blood	30	25.6305	1
GO:0060191	regulation of lipase activity	97	Blood	30	25.625	1
GO:0051250	negative regulation of lymphocyte activation	191	Blood	30	25.6239	1
GO:0097192	extrinsic apoptotic signaling pathway in absence of ligand	33	Blood	30	25.6236	1
GO:0038034	signal transduction in absence of ligand	33	Blood	30	25.6228	1
GO:0038111	interleukin-7-mediated signaling pathway	30	Blood	30	25.6179	1
GO:0002366	leukocyte activation involved in immune response	720	Blood	30	25.6115	1
GO:0002263	cell activation involved in immune response	724	Blood	30	25.6106	1
GO:0006767	water-soluble vitamin metabolic process	86	Blood	30	25.5973	1
GO:0006766	vitamin metabolic process	126	Blood	30	25.5934	1
GO:0010812	negative regulation of cell-substrate adhesion	64	Blood	30	25.5825	1
GO:0007599	hemostasis	205	Blood	30	25.5804	1
GO:0002822	regulation of adaptive immune response based on somatic recombination of immune receptors built from immunoglobulin superfamily domains	199	Blood	30	25.5779	1
GO:0002275	myeloid cell activation involved in immune response	619	Blood	30	25.5766	1
GO:0002709	regulation of T cell mediated immunity	113	Blood	30	25.5726	1
GO:0002724	regulation of T cell cytokine production	40	Blood	30	25.5726	1
GO:0035722	interleukin-12-mediated signaling pathway	49	Blood	30	25.5641	1
GO:0002819	regulation of adaptive immune response	220	Blood	30	25.5611	1
GO:1900024	regulation of substrate adhesion-dependent cell spreading	59	Blood	30	25.5537	1
GO:1901186	positive regulation of ERBB signaling pathway	41	Blood	30	25.4352	1
GO:0045742	positive regulation of epidermal growth factor receptor signaling pathway	39	Blood	30	25.2359	1
GO:0030279	negative regulation of ossification	41	Blood	30	25.0865	1
GO:0006775	fat-soluble vitamin metabolic process	41	Blood	30	25.0702	1
GO:0030316	osteoclast differentiation	46	Blood	30	24.8174	1
GO:0010811	positive regulation of cell-substrate adhesion	122	Blood	30	24.8037	1
GO:0030218	erythrocyte differentiation	69	Blood	30	24.7227	1
GO:0007595	lactation	49	Blood	30	24.7049	1
GO:0007229	integrin-mediated signaling pathway	104	Blood	30	24.6854	1
GO:0050921	positive regulation of chemotaxis	163	Blood	30	24.6786	1
GO:0030099	myeloid cell differentiation	204	Blood	30	24.6564	1
GO:0002573	myeloid leukocyte differentiation	115	Blood	30	24.5131	1
GO:0002283	neutrophil activation involved in immune response	580	Blood	30	24.4498	1
GO:0050878	regulation of body fluid levels	408	Blood	30	24.1956	1
GO:0060251	regulation of glial cell proliferation	37	Blood	30	24.136	1
GO:0043312	neutrophil degranulation	573	Blood	30	23.4288	1
GO:0050927	positive regulation of positive chemotaxis	32	Blood	30	23.1435	1
GO:1900046	regulation of hemostasis	68	Blood	30	22.2136	1
GO:1904356	regulation of telomere maintenance via telomere lengthening	63	Blood	30	22.091	1
GO:0032210	regulation of telomere maintenance via telomerase	55	Blood	30	21.8912	1
GO:0006801	superoxide metabolic process	37	Blood	30	21.7316	1
GO:0031623	receptor internalization	68	Blood	30	21.4946	1
GO:0030593	neutrophil chemotaxis	93	Blood	30	21.2315	1
GO:0072593	reactive oxygen species metabolic process	122	Blood	30	20.5997	1
GO:0042743	hydrogen peroxide metabolic process	40	Blood	30	20.4242	1
GO:0071621	granulocyte chemotaxis	98	Blood	30	20.3197	1
GO:0001774	microglial cell activation	49	Blood	30	20.2546	1
GO:0042116	macrophage activation	73	Blood	30	20.2526	1
GO:0042119	neutrophil activation	590	Blood	30	20.247	1
GO:0036230	granulocyte activation	596	Blood	30	20.2459	1
GO:0002274	myeloid leukocyte activation	701	Blood	30	20.2431	1
GO:0015850	organic hydroxy compound transport	160	Blood	30	20.013	1
GO:0045912	negative regulation of carbohydrate metabolic process	49	Blood	30	19.1827	1
GO:0010677	negative regulation of cellular carbohydrate metabolic process	44	Blood	30	19.0576	1
GO:0002695	negative regulation of leukocyte activation	219	Blood	30	18.8409	1
GO:0043470	regulation of carbohydrate catabolic process	91	Blood	30	18.8152	1
GO:0043112	receptor metabolic process	104	Blood	30	18.7618	1
GO:0010675	regulation of cellular carbohydrate metabolic process	145	Blood	30	18.7102	1
GO:0098664	G protein-coupled serotonin receptor signaling pathway	35	Blood	30	17.2237	1
GO:0050777	negative regulation of immune response	195	Blood	30	16.4497	1
GO:0002251	organ or tissue specific immune response	43	Blood	30	16.438	1
GO:0002385	mucosal immune response	39	Blood	30	16.4264	1
GO:0090342	regulation of cell aging	79	Blood	30	16.3495	1
GO:0002683	negative regulation of immune system process	492	Blood	30	16.3363	1
GO:0045087	innate immune response	840	Blood	30	16.2524	1
GO:0010676	positive regulation of cellular carbohydrate metabolic process	51	Blood	30	16.2485	1
GO:0002227	innate immune response in mucosa	33	Blood	30	16.1012	1
GO:2000106	regulation of leukocyte apoptotic process	84	Blood	30	16.0112	1
GO:0050858	negative regulation of antigen receptor-mediated signaling pathway	32	Blood	30	15.7331	1
GO:0006935	chemotaxis	365	Blood	30	15.3259	1
GO:0050918	positive chemotaxis	64	Blood	30	15.3259	1
GO:0050919	negative chemotaxis	48	Blood	30	15.3259	1
GO:0042330	taxis	367	Blood	30	15.3236	1
GO:0090343	positive regulation of cell aging	44	Blood	30	15.1945	1
GO:0046486	glycerolipid metabolic process	434	Blood	30	14.2112	1
GO:0048145	regulation of fibroblast proliferation	80	Blood	30	12.9993	1
GO:0090199	regulation of release of cytochrome c from mitochondria	47	Blood	29	27.4906	1
GO:0002889	regulation of immunoglobulin mediated immune response	69	Blood	29	26.2622	1
GO:0002712	regulation of B cell mediated immunity	69	Blood	29	26.2619	1
GO:0060337	type I interferon signaling pathway	95	Blood	29	25.992	1
GO:0070498	interleukin-1-mediated signaling pathway	113	Blood	29	25.929	1
GO:0002716	negative regulation of natural killer cell mediated immunity	60	Blood	29	25.5671	1
GO:0019674	NAD metabolic process	49	Blood	29	24.6639	1
GO:0090398	cellular senescence	35	Blood	29	24.6152	1
GO:0070670	response to interleukin-4	30	Blood	29	14.8731	1
GO:0071347	cellular response to interleukin-1	102	Blood	29	13.8102	1
GO:0046470	phosphatidylcholine metabolic process	105	Blood	29	13.5797	1
GO:0036151	phosphatidylcholine acyl-chain remodeling	40	Blood	29	13.5673	1
GO:2000774	positive regulation of cellular senescence	42	Blood	28	10.3006	1
GO:0006968	cellular defense response	106	Blood	29	27.8171	2
GO:0045089	positive regulation of innate immune response	297	Blood	29	27.8152	2
GO:0002717	positive regulation of natural killer cell mediated immunity	76	Blood	29	27.7951	2
GO:0045954	positive regulation of natural killer cell mediated cytotoxicity	43	Blood	29	27.7951	2
GO:0002729	positive regulation of natural killer cell cytokine production	47	Blood	29	27.795	2
GO:0050869	negative regulation of B cell activation	34	Blood	29	27.7913	2
GO:0050672	negative regulation of lymphocyte proliferation	107	Blood	29	27.7809	2
GO:0042130	negative regulation of T cell proliferation	84	Blood	29	27.7501	2
GO:0046006	regulation of activated T cell proliferation	49	Blood	29	27.7452	2
GO:0046640	regulation of alpha-beta T cell proliferation	46	Blood	29	27.7452	2
GO:0042129	regulation of T cell proliferation	225	Blood	29	27.7449	2
GO:0002694	regulation of leukocyte activation	733	Blood	29	27.7248	2
GO:0010543	regulation of platelet activation	34	Blood	29	27.7248	2
GO:0050866	negative regulation of cell activation	236	Blood	29	27.7248	2
GO:0050867	positive regulation of cell activation	532	Blood	29	27.7248	2
GO:0002696	positive regulation of leukocyte activation	514	Blood	29	27.7248	2
GO:0033003	regulation of mast cell activation	41	Blood	29	27.7248	2
GO:0043030	regulation of macrophage activation	60	Blood	29	27.7248	2
GO:0051249	regulation of lymphocyte activation	649	Blood	29	27.7248	2
GO:0032814	regulation of natural killer cell activation	46	Blood	29	27.7248	2
GO:0033006	regulation of mast cell activation involved in immune response	30	Blood	29	27.7248	2
GO:0050863	regulation of T cell activation	405	Blood	29	27.7248	2
GO:0050864	regulation of B cell activation	244	Blood	29	27.7248	2
GO:0051251	positive regulation of lymphocyte activation	470	Blood	29	27.7248	2
GO:0031294	lymphocyte costimulation	57	Blood	29	27.7248	2
GO:0032816	positive regulation of natural killer cell activation	31	Blood	29	27.7248	2
GO:0045577	regulation of B cell differentiation	30	Blood	29	27.7248	2
GO:0046634	regulation of alpha-beta T cell activation	136	Blood	29	27.7248	2
GO:0050871	positive regulation of B cell activation	201	Blood	29	27.7248	2
GO:2000514	regulation of CD4-positive, alpha-beta T cell activation	92	Blood	29	27.7247	2
GO:0050865	regulation of cell activation	778	Blood	29	27.724	2
GO:0046649	lymphocyte activation	376	Blood	29	27.7086	2
GO:0030101	natural killer cell activation	71	Blood	29	27.7084	2
GO:0042113	B cell activation	160	Blood	29	27.7084	2
GO:0042110	T cell activation	220	Blood	29	27.7082	2
GO:0042100	B cell proliferation	44	Blood	29	27.7082	2
GO:0046631	alpha-beta T cell activation	56	Blood	29	27.7082	2
GO:0035710	CD4-positive, alpha-beta T cell activation	31	Blood	29	27.7082	2
GO:0042104	positive regulation of activated T cell proliferation	31	Blood	29	27.4391	2
GO:0046700	heterocycle catabolic process	461	Blood	29	26.7971	2
GO:0050900	leukocyte migration	420	Blood	29	26.0902	2
GO:0030888	regulation of B cell proliferation	64	Blood	29	26.0358	2
GO:0002825	regulation of T-helper 1 type immune response	30	Blood	29	25.9965	2
GO:0033209	tumor necrosis factor-mediated signaling pathway	159	Blood	29	25.8938	2
GO:0002768	immune response-regulating cell surface receptor signaling pathway	654	Blood	29	25.8731	2
GO:0002433	immune response-regulating cell surface receptor signaling pathway involved in phagocytosis	161	Blood	29	25.8731	2
GO:0038093	Fc receptor signaling pathway	283	Blood	29	25.8731	2
GO:0038094	Fc-gamma receptor signaling pathway	162	Blood	29	25.8731	2
GO:0038095	Fc-epsilon receptor signaling pathway	217	Blood	29	25.8731	2
GO:0038096	Fc-gamma receptor signaling pathway involved in phagocytosis	161	Blood	29	25.8731	2
GO:0002429	immune response-activating cell surface receptor signaling pathway	598	Blood	29	25.8729	2
GO:0002431	Fc receptor mediated stimulatory signaling pathway	164	Blood	29	25.8729	2
GO:0050851	antigen receptor-mediated signaling pathway	402	Blood	29	25.8729	2
GO:0050852	T cell receptor signaling pathway	249	Blood	29	25.8729	2
GO:0050853	B cell receptor signaling pathway	163	Blood	29	25.8729	2
GO:0002757	immune response-activating signal transduction	598	Blood	29	25.8711	2
GO:0002764	immune response-regulating signaling pathway	657	Blood	29	25.8709	2
GO:0051057	positive regulation of small GTPase mediated signal transduction	84	Blood	29	25.8529	2
GO:0035025	positive regulation of Rho protein signal transduction	33	Blood	29	25.8529	2
GO:0019221	cytokine-mediated signaling pathway	826	Blood	29	25.8246	2
GO:0042102	positive regulation of T cell proliferation	141	Blood	29	25.7845	2
GO:0060333	interferon-gamma-mediated signaling pathway	143	Blood	29	25.7099	2
GO:0060968	regulation of gene silencing	151	Blood	29	25.6679	2
GO:0043372	positive regulation of CD4-positive, alpha-beta T cell differentiation	37	Blood	29	25.6527	2
GO:0032273	positive regulation of protein polymerization	135	Blood	29	25.467	2
GO:0060965	negative regulation of gene silencing by miRNA	30	Blood	29	25.3686	2
GO:0060147	regulation of posttranscriptional gene silencing	132	Blood	29	25.3062	2
GO:0060966	regulation of gene silencing by RNA	133	Blood	29	25.2771	2
GO:0060964	regulation of gene silencing by miRNA	130	Blood	29	25.1121	2
GO:0090183	regulation of kidney development	33	Blood	29	24.9375	2
GO:0033363	secretory granule organization	34	Blood	29	24.3407	2
GO:1901184	regulation of ERBB signaling pathway	94	Blood	29	24.1512	2
GO:0002820	negative regulation of adaptive immune response	73	Blood	29	23.839	2
GO:0097722	sperm motility	69	Blood	29	23.8101	2
GO:0045667	regulation of osteoblast differentiation	132	Blood	29	22.9218	2
GO:0016458	gene silencing	126	Blood	29	21.9259	2
GO:1901568	fatty acid derivative metabolic process	103	Blood	29	21.849	2
GO:0042058	regulation of epidermal growth factor receptor signaling pathway	87	Blood	29	21.5447	2
GO:0031047	gene silencing by RNA	58	Blood	29	21.4094	2
GO:0002237	response to molecule of bacterial origin	344	Blood	29	20.5092	2
GO:0042059	negative regulation of epidermal growth factor receptor signaling pathway	47	Blood	29	20.3739	2
GO:0007589	body fluid secretion	75	Blood	29	19.9993	2
GO:0060326	cell chemotaxis	233	Blood	29	19.3277	2
GO:0030595	leukocyte chemotaxis	162	Blood	29	18.1402	2
GO:0007210	serotonin receptor signaling pathway	40	Blood	29	17.6522	2
GO:0002823	negative regulation of adaptive immune response based on somatic recombination of immune receptors built from immunoglobulin superfamily domains	63	Blood	29	17.038	2
GO:0002710	negative regulation of T cell mediated immunity	37	Blood	29	17.0238	2
GO:0002833	positive regulation of response to biotic stimulus	341	Blood	29	16.0259	2
GO:0140029	exocytic process	66	Blood	29	14.8763	2
GO:0009620	response to fungus	60	Blood	29	14.8724	2
GO:0050832	defense response to fungus	48	Blood	29	14.8593	2
GO:0006954	inflammatory response	530	Blood	29	14.2471	2
GO:0045088	regulation of innate immune response	393	Blood	29	13.8037	2
GO:0060338	regulation of type I interferon-mediated signaling pathway	36	Blood	29	12.1524	2
GO:0002821	positive regulation of adaptive immune response	139	Blood	28	26.0859	2
GO:0042098	T cell proliferation	36	Blood	28	25.9749	2
GO:0050670	regulation of lymphocyte proliferation	287	Blood	28	25.7944	2
GO:0030890	positive regulation of B cell proliferation	42	Blood	28	25.5619	2
GO:0034381	plasma lipoprotein particle clearance	45	Blood	28	25.3937	2
GO:0045191	regulation of isotype switching	36	Blood	28	23.5485	2
GO:0002690	positive regulation of leukocyte chemotaxis	108	Blood	28	23.0645	2
GO:0030183	B cell differentiation	109	Blood	28	21.1405	2
GO:1901185	negative regulation of ERBB signaling pathway	52	Blood	28	20.4798	2
GO:0033135	regulation of peptidyl-serine phosphorylation	149	Blood	28	17.279	2
GO:0030217	T cell differentiation	109	Blood	28	16.8504	2
GO:1901222	regulation of NIK/NF-kappaB signaling	116	Blood	27	14.5032	2
GO:1990089	response to nerve growth factor	46	Blood	26	14.7399	2
GO:0046148	pigment biosynthetic process	50	Blood	28	26.4145	3
GO:0097305	response to alcohol	233	Blood	28	26.2415	3
GO:0060967	negative regulation of gene silencing by RNA	31	Blood	28	25.3729	3
GO:1903798	regulation of production of miRNAs involved in gene silencing by miRNA	30	Blood	28	25.372	3
GO:0070920	regulation of production of small RNA involved in gene silencing by RNA	30	Blood	28	25.3715	3
GO:0002460	adaptive immune response based on somatic recombination of immune receptors built from immunoglobulin superfamily domains	82	Blood	28	25.2001	3
GO:0021766	hippocampus development	59	Blood	28	24.9342	3
GO:0019724	B cell mediated immunity	36	Blood	28	24.8164	3
GO:0051781	positive regulation of cell division	88	Blood	28	24.8111	3
GO:0051302	regulation of cell division	182	Blood	28	24.2993	3
GO:0045581	negative regulation of T cell differentiation	46	Blood	28	24.1292	3
GO:0048663	neuron fate commitment	33	Blood	28	24.0045	3
GO:0045953	negative regulation of natural killer cell mediated cytotoxicity	59	Blood	28	23.7517	3
GO:0002250	adaptive immune response	599	Blood	28	23.6624	3
GO:1901136	carbohydrate derivative catabolic process	203	Blood	28	19.7827	3
GO:0051099	positive regulation of binding	178	Blood	28	19.1054	3
GO:1902099	regulation of metaphase/anaphase transition of cell cycle	62	Blood	28	18.3157	3
GO:0002831	regulation of response to biotic stimulus	517	Blood	28	15.4665	3
GO:0048247	lymphocyte chemotaxis	67	Blood	28	14.9631	3
GO:0140546	defense response to symbiont	221	Blood	28	14.2596	3
GO:0019835	cytolysis	35	Blood	28	12.8319	3
GO:0016050	vesicle organization	322	Blood	28	11.794	3
GO:0045582	positive regulation of T cell differentiation	105	Blood	27	24.7554	3
GO:0046579	positive regulation of Ras protein signal transduction	78	Blood	27	24.0077	3
GO:0006342	chromatin silencing	56	Blood	27	23.1257	3
GO:0034655	nucleobase-containing compound catabolic process	425	Blood	27	20.9151	3
GO:0031664	regulation of lipopolysaccharide-mediated signaling pathway	34	Blood	27	14.239	3
GO:1990090	cellular response to nerve growth factor stimulus	44	Blood	27	11.5448	3
GO:0046638	positive regulation of alpha-beta T cell differentiation	55	Blood	26	24.0239	3
GO:0090169	regulation of spindle assembly	34	Blood	26	17.2564	3
GO:0034341	response to interferon-gamma	147	Blood	25	14.142	3
GO:0072527	pyrimidine-containing compound metabolic process	84	Blood	27	27.5659	4
GO:0072422	signal transduction involved in DNA damage checkpoint	80	Blood	27	23.9251	4
GO:0072401	signal transduction involved in DNA integrity checkpoint	80	Blood	27	23.9247	4
GO:0072395	signal transduction involved in cell cycle checkpoint	83	Blood	27	23.8826	4
GO:0030168	platelet activation	111	Blood	27	21.6488	4
GO:0070098	chemokine-mediated signaling pathway	96	Blood	27	21.5577	4
GO:0006734	NADH metabolic process	40	Blood	27	21.3439	4
GO:0045824	negative regulation of innate immune response	104	Blood	27	19.6777	4
GO:0031098	stress-activated protein kinase signaling cascade	101	Blood	27	18.6144	4
GO:0099003	vesicle-mediated transport in synapse	81	Blood	27	18.2529	4
GO:0140238	presynaptic endocytosis	38	Blood	27	18.2179	4
GO:0048488	synaptic vesicle endocytosis	38	Blood	27	18.2179	4
GO:0043094	cellular metabolic compound salvage	36	Blood	27	16.7918	4
GO:0032944	regulation of mononuclear cell proliferation	289	Blood	27	15.9897	4
GO:0002526	acute inflammatory response	63	Blood	27	13.2644	4
GO:0002828	regulation of type 2 immune response	31	Blood	27	11.1338	4
GO:0050854	regulation of antigen receptor-mediated signaling pathway	68	Blood	27	9.85139	4
GO:0030104	water homeostasis	80	Blood	26	26.0808	4
GO:0002891	positive regulation of immunoglobulin mediated immune response	52	Blood	26	22.1098	4
GO:0002714	positive regulation of B cell mediated immunity	52	Blood	26	22.1094	4
GO:0007568	aging	233	Blood	26	21.6679	4
GO:1902402	signal transduction involved in mitotic DNA damage checkpoint	66	Blood	26	21.5421	4
GO:0002824	positive regulation of adaptive immune response based on somatic recombination of immune receptors built from immunoglobulin superfamily domains	134	Blood	26	21.5275	4
GO:0043254	regulation of protein-containing complex assembly	486	Blood	26	18.2419	4
GO:0046677	response to antibiotic	43	Blood	26	15.3374	4
GO:0033138	positive regulation of peptidyl-serine phosphorylation	113	Blood	25	24.1181	4
GO:0051924	regulation of calcium ion transport	260	Blood	25	20.2122	4
GO:0090279	regulation of calcium ion import	47	Blood	25	20.2122	4
GO:0043123	positive regulation of I-kappaB kinase/NF-kappaB signaling	199	Blood	25	17.1821	4
GO:1905606	regulation of presynapse assembly	32	Blood	25	14.6139	4
GO:0006906	vesicle fusion	97	Blood	25	13.9372	4
GO:0045913	positive regulation of carbohydrate metabolic process	75	Blood	24	12.8051	4
GO:0045471	response to ethanol	123	Blood	26	22.0476	5
GO:1902403	signal transduction involved in mitotic DNA integrity checkpoint	66	Blood	26	20.8144	5
GO:0018149	peptide cross-linking	37	Blood	26	20.1955	5
GO:0050671	positive regulation of lymphocyte proliferation	178	Blood	26	19.8485	5
GO:0048143	astrocyte activation	32	Blood	26	18.5665	5
GO:0070663	regulation of leukocyte proliferation	308	Blood	26	17.8188	5
GO:0060761	negative regulation of response to cytokine stimulus	68	Blood	26	16.6966	5
GO:0001960	negative regulation of cytokine-mediated signaling pathway	64	Blood	26	16.6954	5
GO:0051339	regulation of lyase activity	51	Blood	26	15.2308	5
GO:0002449	lymphocyte mediated immunity	95	Blood	26	14.7037	5
GO:0031663	lipopolysaccharide-mediated signaling pathway	42	Blood	26	12.0721	5
GO:0061005	cell differentiation involved in kidney development	32	Blood	25	25.1644	5
GO:0042304	regulation of fatty acid biosynthetic process	47	Blood	25	22.5322	5
GO:0046320	regulation of fatty acid oxidation	33	Blood	25	22.5322	5
GO:0002711	positive regulation of T cell mediated immunity	78	Blood	25	21.8565	5
GO:0032946	positive regulation of mononuclear cell proliferation	179	Blood	25	18.4831	5
GO:0007588	excretion	37	Blood	25	18.2811	5
GO:0006900	vesicle budding from membrane	34	Blood	25	16.27	5
GO:0070228	regulation of lymphocyte apoptotic process	56	Blood	25	16.0349	5
GO:0070232	regulation of T cell apoptotic process	37	Blood	25	15.9943	5
GO:0045620	negative regulation of lymphocyte differentiation	54	Blood	25	13.9173	5
GO:0010942	positive regulation of cell death	673	Blood	25	13.4656	5
GO:0072529	pyrimidine-containing compound catabolic process	40	Blood	24	23.1501	5
GO:0042440	pigment metabolic process	66	Blood	24	22.8397	5
GO:0007569	cell aging	64	Blood	24	22.3918	5
GO:0048147	negative regulation of fibroblast proliferation	32	Blood	24	12.5863	5
GO:0099174	regulation of presynapse organization	32	Blood	23	18.2276	5
GO:0006109	regulation of carbohydrate metabolic process	207	Blood	23	13.2036	5
GO:0007212	dopamine receptor signaling pathway	31	Blood	25	20.2285	6
GO:0072413	signal transduction involved in mitotic cell cycle checkpoint	68	Blood	25	20.0465	6
GO:0033045	regulation of sister chromatid segregation	70	Blood	25	19.1278	6
GO:0070665	positive regulation of leukocyte proliferation	190	Blood	25	18.7162	6
GO:0032945	negative regulation of mononuclear cell proliferation	108	Blood	25	16.7182	6
GO:0120162	positive regulation of cold-induced thermogenesis	109	Blood	25	16.5578	6
GO:0120163	negative regulation of cold-induced thermogenesis	48	Blood	25	16.5439	6
GO:0120161	regulation of cold-induced thermogenesis	157	Blood	25	16.5047	6
GO:0098657	import into cell	183	Blood	25	15.1108	6
GO:0060759	regulation of response to cytokine stimulus	202	Blood	25	12.2884	6
GO:1902993	positive regulation of amyloid precursor protein catabolic process	35	Blood	25	10.5389	6
GO:0030071	regulation of mitotic metaphase/anaphase transition	58	Blood	24	22.5371	6
GO:0010965	regulation of mitotic sister chromatid separation	62	Blood	24	21.4744	6
GO:1905818	regulation of chromosome separation	70	Blood	24	21.3928	6
GO:0051983	regulation of chromosome segregation	88	Blood	24	21.0392	6
GO:0070988	demethylation	67	Blood	24	20.8445	6
GO:1905819	negative regulation of chromosome separation	30	Blood	24	20.6715	6
GO:0051283	negative regulation of sequestering of calcium ion	50	Blood	24	20.0827	6
GO:0051985	negative regulation of chromosome segregation	30	Blood	24	19.9773	6
GO:0045669	positive regulation of osteoblast differentiation	65	Blood	24	17.8674	6
GO:0033238	regulation of cellular amine metabolic process	96	Blood	24	15.8018	6
GO:0043631	RNA polyadenylation	37	Blood	24	13.9008	6
GO:0002253	activation of immune response	690	Blood	23	20.9453	6
GO:0050778	positive regulation of immune response	956	Blood	23	20.9365	6
GO:0006958	complement activation, classical pathway	217	Blood	23	20.0112	6
GO:0006956	complement activation	239	Blood	23	20.0105	6
GO:0099175	regulation of postsynapse organization	89	Blood	23	19.6631	6
GO:0050807	regulation of synapse organization	226	Blood	23	19.4133	6
GO:0019730	antimicrobial humoral response	161	Blood	23	18.3464	6
GO:0061844	antimicrobial humoral immune response mediated by antimicrobial peptide	80	Blood	23	18.3464	6
GO:0006959	humoral immune response	463	Blood	23	18.3419	6
GO:0032786	positive regulation of DNA-templated transcription, elongation	31	Blood	23	13.0882	6
GO:0051235	maintenance of location	159	Blood	23	9.37822	6
GO:0010467	gene expression	292	Blood	22	19.7553	6
GO:0001816	cytokine production	104	Blood	22	19.7417	6
GO:0002440	production of molecular mediator of immune response	152	Blood	22	19.7403	6
GO:0002377	immunoglobulin production	139	Blood	22	19.7403	6
GO:0046685	response to arsenic-containing substance	33	Blood	22	19.6258	6
GO:1903578	regulation of ATP metabolic process	115	Blood	24	24.3643	7
GO:0021700	developmental maturation	183	Blood	24	21.6337	7
GO:0090207	regulation of triglyceride metabolic process	46	Blood	24	20.973	7
GO:0045834	positive regulation of lipid metabolic process	154	Blood	24	20.2605	7
GO:0046889	positive regulation of lipid biosynthetic process	88	Blood	24	20.2605	7
GO:0006639	acylglycerol metabolic process	108	Blood	24	17.5858	7
GO:0006641	triglyceride metabolic process	73	Blood	24	16.9077	7
GO:0044770	cell cycle phase transition	278	Blood	24	15.7036	7
GO:0044843	cell cycle G1/S phase transition	101	Blood	24	15.6887	7
GO:0048469	cell maturation	133	Blood	23	21.9221	7
GO:0000086	G2/M transition of mitotic cell cycle	147	Blood	23	15.9187	7
GO:0044772	mitotic cell cycle phase transition	269	Blood	23	15.889	7
GO:0000082	G1/S transition of mitotic cell cycle	99	Blood	23	15.7863	7
GO:0006521	regulation of cellular amino acid metabolic process	79	Blood	23	13.9595	7
GO:0006953	acute-phase response	39	Blood	23	11.1309	7
GO:0043620	regulation of DNA-templated transcription in response to stress	144	Blood	23	10.0854	7
GO:0038061	NIK/NF-kappaB signaling	81	Blood	23	7.52303	7
GO:0032496	response to lipopolysaccharide	319	Blood	22	14.159	7
GO:0050856	regulation of T cell receptor signaling pathway	41	Blood	22	9.81979	7
GO:0007033	vacuole organization	113	Blood	21	11.7436	7
GO:0035666	TRIF-dependent toll-like receptor signaling pathway	31	Blood	21	11.376	7
GO:0002756	MyD88-independent toll-like receptor signaling pathway	34	Blood	21	11.3756	7
GO:0002224	toll-like receptor signaling pathway	104	Blood	21	11.3736	7
GO:0016477	cell migration	998	Blood	19	20.3505	7
GO:0071695	anatomical structure maturation	157	Blood	23	21.5747	8
GO:0045787	positive regulation of cell cycle	414	Blood	23	19.1323	8
GO:0000083	regulation of transcription involved in G1/S transition of mitotic cell cycle	34	Blood	23	15.1546	8
GO:1903047	mitotic cell cycle process	668	Blood	23	15.1172	8
GO:0002931	response to ischemia	50	Blood	23	11.7561	8
GO:0007093	mitotic cell cycle checkpoint	110	Blood	23	10.5744	8
GO:0006739	NADP metabolic process	30	Blood	22	12.065	8
GO:0061842	microtubule organizing center localization	31	Blood	21	24.1844	8
GO:0010959	regulation of metal ion transport	269	Blood	21	22.2986	8
GO:0034723	DNA replication-dependent nucleosome organization	34	Blood	21	20.6654	8
GO:0006335	DNA replication-dependent nucleosome assembly	34	Blood	21	20.6654	8
GO:1990138	neuron projection extension	63	Blood	21	12.9117	8
GO:0048675	axon extension	34	Blood	21	12.9115	8
GO:2000278	regulation of DNA biosynthetic process	118	Blood	20	16.6692	8
GO:0043122	regulation of I-kappaB kinase/NF-kappaB signaling	265	Blood	20	15.5764	8
GO:0030278	regulation of ossification	116	Blood	20	15.2347	8
GO:0060560	developmental growth involved in morphogenesis	107	Blood	20	12.8802	8
GO:0048589	developmental growth	285	Blood	20	12.8802	8
GO:0035264	multicellular organism growth	73	Blood	20	12.8802	8
GO:0035265	organ growth	30	Blood	20	12.8802	8
GO:0032271	regulation of protein polymerization	244	Blood	20	9.54485	8
GO:0006650	glycerophospholipid metabolic process	369	Blood	20	9.23319	8
GO:1901976	regulation of cell cycle checkpoint	43	Blood	19	17.0497	8
GO:1904894	positive regulation of receptor signaling pathway via STAT	44	Blood	17	10.9512	8
GO:0046427	positive regulation of receptor signaling pathway via JAK-STAT	40	Blood	17	10.891	8
GO:1904892	regulation of receptor signaling pathway via STAT	77	Blood	17	10.8456	8
GO:0046425	regulation of receptor signaling pathway via JAK-STAT	72	Blood	17	10.1359	8
GO:0090068	positive regulation of cell cycle process	309	Blood	22	20.1583	9
GO:0031334	positive regulation of protein-containing complex assembly	277	Blood	22	16.1248	9
GO:0002443	leukocyte mediated immunity	114	Blood	22	10.8128	9
GO:2000177	regulation of neural precursor cell proliferation	77	Blood	21	19.2412	9
GO:0002686	negative regulation of leukocyte migration	49	Blood	21	13.9197	9
GO:0002221	pattern recognition receptor signaling pathway	130	Blood	21	11.3355	9
GO:0002228	natural killer cell mediated immunity	33	Blood	20	21.0579	9
GO:0048634	regulation of muscle organ development	48	Blood	20	18.6631	9
GO:0070059	intrinsic apoptotic signaling pathway in response to endoplasmic reticulum stress	39	Blood	20	17.8008	9
GO:0051963	regulation of synapse assembly	99	Blood	20	15.0895	9
GO:0046683	response to organophosphorus	132	Blood	20	14.4975	9
GO:2000785	regulation of autophagosome assembly	48	Blood	20	13.4634	9
GO:1902400	intracellular signal transduction involved in G1 DNA damage checkpoint	66	Blood	20	11.4486	9
GO:0072431	signal transduction involved in mitotic G1 DNA damage checkpoint	66	Blood	20	9.90174	9
GO:0071216	cellular response to biotic stimulus	216	Blood	19	11.3774	9
GO:1905037	autophagosome organization	60	Blood	19	9.0002	9
GO:0080171	lytic vacuole organization	48	Blood	19	8.82942	9
GO:0007040	lysosome organization	48	Blood	19	8.82942	9
GO:0033198	response to ATP	32	Blood	21	15.8671	10
GO:0071346	cellular response to interferon-gamma	121	Blood	21	13.6053	10
GO:0051403	stress-activated MAPK cascade	84	Blood	20	14.0768	10
GO:0007254	JNK cascade	60	Blood	20	14.0559	10
GO:0030317	flagellated sperm motility	69	Blood	20	13.1155	10
GO:0001890	placenta development	36	Blood	19	22.064	10
GO:0008406	gonad development	114	Blood	19	22.0636	10
GO:0048608	reproductive structure development	270	Blood	19	22.0634	10
GO:0008584	male gonad development	96	Blood	19	22.0634	10
GO:0001541	ovarian follicle development	38	Blood	19	22.063	10
GO:0048806	genitalia development	38	Blood	19	22.063	10
GO:0003006	developmental process involved in reproduction	944	Blood	19	21.9659	10
GO:0048762	mesenchymal cell differentiation	88	Blood	19	14.1051	10
GO:0001837	epithelial to mesenchymal transition	70	Blood	19	13.9279	10
GO:0048588	developmental cell growth	86	Blood	19	13.1893	10
GO:0070555	response to interleukin-1	133	Blood	19	7.87465	10
GO:0071219	cellular response to molecule of bacterial origin	192	Blood	17	10.8812	10
GO:0071363	cellular response to growth factor stimulus	263	Blood	16	12.3596	10
GO:0009268	response to pH	41	Blood	20	20.3025	11
GO:1902692	regulation of neuroblast proliferation	30	Blood	19	18.2012	11
GO:1902115	regulation of organelle assembly	212	Blood	19	15.4999	11
GO:0034661	ncRNA catabolic process	32	Blood	19	12.2049	11
GO:1902991	regulation of amyloid precursor protein catabolic process	53	Blood	19	10.7244	11
GO:1902017	regulation of cilium assembly	60	Blood	18	13.7196	11
GO:0040007	growth	290	Blood	18	13.5384	11
GO:0006909	phagocytosis	79	Blood	18	9.19226	11
GO:0006110	regulation of glycolytic process	80	Blood	18	7.78778	11
GO:0045444	fat cell differentiation	104	Blood	18	7.66913	11
GO:0060142	regulation of syncytium formation by plasma membrane fusion	30	Blood	17	26.2523	11
GO:0019731	antibacterial humoral response	69	Blood	17	22.1644	11
GO:0006643	membrane lipid metabolic process	218	Blood	17	20.9553	11
GO:0006665	sphingolipid metabolic process	174	Blood	17	20.848	11
GO:0016049	cell growth	88	Blood	17	13.4632	11
GO:0048146	positive regulation of fibroblast proliferation	46	Blood	17	11.3683	11
GO:0002577	regulation of antigen processing and presentation	34	Blood	17	9.12886	11
GO:0045685	regulation of glial cell differentiation	65	Blood	15	8.42313	11
GO:0006836	neurotransmitter transport	100	Blood	19	20.6587	12
GO:0042267	natural killer cell mediated cytotoxicity	31	Blood	18	17.537	12
GO:0001906	cell killing	111	Blood	18	9.83913	12
GO:0001909	leukocyte mediated cytotoxicity	46	Blood	18	7.26904	12
GO:0016202	regulation of striated muscle tissue development	44	Blood	17	21.471	12
GO:0070849	response to epidermal growth factor	46	Blood	17	13.2835	12
GO:0032507	maintenance of protein location in cell	67	Blood	17	11.5642	12
GO:0072595	maintenance of protein localization in organelle	43	Blood	17	11.5591	12
GO:0034367	protein-containing complex remodeling	41	Blood	16	20.6658	12
GO:0042176	regulation of protein catabolic process	429	Blood	16	17.2008	12
GO:0034123	positive regulation of toll-like receptor signaling pathway	31	Blood	16	16.332	12
GO:0062208	positive regulation of pattern recognition receptor signaling pathway	61	Blood	16	16.3317	12
GO:0097696	receptor signaling pathway via STAT	32	Blood	16	9.60721	12
GO:0007259	receptor signaling pathway via JAK-STAT	31	Blood	16	9.57066	12
GO:0071496	cellular response to external stimulus	295	Blood	16	7.92829	12
GO:0009617	response to bacterium	535	Blood	15	22.163	12
GO:0071774	response to fibroblast growth factor	36	Blood	12	12.6321	12
GO:0010800	positive regulation of peptidyl-threonine phosphorylation	30	Blood	12	11.8813	12
GO:0048857	neural nucleus development	60	Blood	18	19.7823	13
GO:0021762	substantia nigra development	46	Blood	18	19.6906	13
GO:0051642	centrosome localization	30	Blood	17	21.0423	13
GO:0031110	regulation of microtubule polymerization or depolymerization	94	Blood	17	18.4848	13
GO:0090224	regulation of spindle organization	48	Blood	17	18.4848	13
GO:0060236	regulation of mitotic spindle organization	43	Blood	17	18.4848	13
GO:0060632	regulation of microtubule-based movement	53	Blood	17	18.4826	13
GO:0003352	regulation of cilium movement	37	Blood	17	18.4826	13
GO:0032886	regulation of microtubule-based process	254	Blood	17	18.4508	13
GO:1905207	regulation of cardiocyte differentiation	30	Blood	17	18.1234	13
GO:0031111	negative regulation of microtubule polymerization or depolymerization	39	Blood	17	17.3426	13
GO:0051972	regulation of telomerase activity	51	Blood	17	13.8224	13
GO:0006401	RNA catabolic process	294	Blood	17	12.3774	13
GO:0042177	negative regulation of protein catabolic process	140	Blood	15	15.2648	13
GO:0061418	regulation of transcription from RNA polymerase II promoter in response to hypoxia	96	Blood	15	8.64491	13
GO:0043618	regulation of transcription from RNA polymerase II promoter in response to stress	137	Blood	15	8.61354	13
GO:0046337	phosphatidylethanolamine metabolic process	33	Blood	14	8.40962	13
GO:0015698	inorganic anion transport	168	Blood	13	22.6651	13
GO:0006821	chloride transport	112	Blood	13	21.2246	13
GO:0031640	killing of cells of other organism	69	Blood	17	12.5636	14
GO:0010569	regulation of double-strand break repair via homologous recombination	48	Blood	16	10.5495	14
GO:0001763	morphogenesis of a branching structure	153	Blood	15	29.1823	14
GO:0006638	neutral lipid metabolic process	108	Blood	15	16.3013	14
GO:0001539	cilium or flagellum-dependent cell motility	83	Blood	15	14.2595	14
GO:0019915	lipid storage	36	Blood	15	10.7778	14
GO:0050830	defense response to Gram-positive bacterium	139	Blood	14	22.741	14
GO:0042742	defense response to bacterium	432	Blood	14	21.4472	14
GO:0050829	defense response to Gram-negative bacterium	104	Blood	14	20.9518	14
GO:0030856	regulation of epithelial cell differentiation	155	Blood	14	19.9056	14
GO:0043901	negative regulation of multi-organism process	37	Blood	14	15.0179	14
GO:0045601	regulation of endothelial cell differentiation	43	Blood	14	10.9973	14
GO:0080164	regulation of nitric oxide metabolic process	66	Blood	13	17.6243	14
GO:1904407	positive regulation of nitric oxide metabolic process	48	Blood	13	17.6125	14
GO:0034976	response to endoplasmic reticulum stress	277	Blood	13	9.80711	14
GO:0046471	phosphatidylglycerol metabolic process	37	Blood	13	7.81369	14
GO:0051952	regulation of amine transport	90	Blood	16	17.2886	15
GO:0010743	regulation of macrophage derived foam cell differentiation	32	Blood	16	15.5597	15
GO:0042634	regulation of hair cycle	32	Blood	15	20.1376	15
GO:0045664	regulation of neuron differentiation	190	Blood	15	19.5241	15
GO:0042596	fear response	30	Blood	15	17.8228	15
GO:0007215	glutamate receptor signaling pathway	47	Blood	15	15.4159	15
GO:0031952	regulation of protein autophosphorylation	50	Blood	15	15.2506	15
GO:0043068	positive regulation of programmed cell death	605	Blood	15	12.2962	15
GO:0043065	positive regulation of apoptotic process	591	Blood	15	12.2677	15
GO:2001235	positive regulation of apoptotic signaling pathway	134	Blood	15	12.2677	15
GO:1904037	positive regulation of epithelial cell apoptotic process	46	Blood	15	12.263	15
GO:0000902	cell morphogenesis	211	Blood	14	20.0516	15
GO:0060285	cilium-dependent cell motility	83	Blood	14	14.2874	15
GO:0036314	response to sterol	33	Blood	14	12.5825	15
GO:0034368	protein-lipid complex remodeling	39	Blood	14	12.2075	15
GO:0051607	defense response to virus	221	Blood	14	12.104	15
GO:0034728	nucleosome organization	200	Blood	14	10.1304	15
GO:0030900	forebrain development	45	Blood	14	7.94609	15
GO:0009310	amine catabolic process	31	Blood	13	15.2778	15
GO:0051591	response to cAMP	95	Blood	13	5.63773	15
GO:1905332	positive regulation of morphogenesis of an epithelium	36	Blood	12	22.7907	15
GO:0042402	cellular biogenic amine catabolic process	31	Blood	12	18.8932	15
GO:0072337	modified amino acid transport	30	Blood	12	5.84078	15
GO:0044774	mitotic DNA integrity checkpoint	65	Blood	10	11.9365	15
GO:1903580	positive regulation of ATP metabolic process	39	Blood	15	17.5399	16
GO:0050906	detection of stimulus involved in sensory perception	635	Blood	14	14.4181	16
GO:0099587	inorganic ion import across plasma membrane	84	Blood	14	11.7296	16
GO:0098659	inorganic cation import across plasma membrane	84	Blood	14	11.5589	16
GO:0045185	maintenance of protein location	97	Blood	14	10.6932	16
GO:0048524	positive regulation of viral process	96	Blood	14	9.36475	16
GO:1903902	positive regulation of viral life cycle	33	Blood	14	9.35301	16
GO:0045070	positive regulation of viral genome replication	32	Blood	14	9.35155	16
GO:0045069	regulation of viral genome replication	90	Blood	14	9.34748	16
GO:1902186	regulation of viral release from host cell	49	Blood	14	9.34736	16
GO:1903900	regulation of viral life cycle	186	Blood	14	9.34734	16
GO:0050792	regulation of viral process	226	Blood	14	9.34615	16
GO:0046782	regulation of viral transcription	54	Blood	14	9.34549	16
GO:1903901	negative regulation of viral life cycle	50	Blood	14	9.34294	16
GO:0045071	negative regulation of viral genome replication	61	Blood	14	9.34291	16
GO:0048525	negative regulation of viral process	126	Blood	14	9.34059	16
GO:0046597	negative regulation of viral entry into host cell	40	Blood	14	9.33739	16
GO:0046596	regulation of viral entry into host cell	66	Blood	14	9.33298	16
GO:0052372	modulation by symbiont of entry into host	73	Blood	14	9.32171	16
GO:0043903	regulation of biological process involved in symbiotic interaction	237	Blood	14	9.31209	16
GO:0051651	maintenance of location in cell	93	Blood	14	8.86186	16
GO:0098813	nuclear chromosome segregation	48	Blood	14	7.41183	16
GO:0120254	olefinic compound metabolic process	119	Blood	13	12.4873	16
GO:0140115	export across plasma membrane	54	Blood	13	12.1283	16
GO:0031333	negative regulation of protein-containing complex assembly	137	Blood	13	11.3509	16
GO:0019218	regulation of steroid metabolic process	122	Blood	13	6.78922	16
GO:0046578	regulation of Ras protein signal transduction	211	Blood	12	15.462	16
GO:0033044	regulation of chromosome organization	294	Blood	12	9.83451	16
GO:1905953	negative regulation of lipid localization	58	Blood	12	9.04977	16
GO:0015807	L-amino acid transport	58	Blood	11	27.8584	16
GO:0050891	multicellular organismal water homeostasis	72	Blood	11	10.9395	16
GO:0006858	extracellular transport	35	Blood	14	13.7332	17
GO:0097306	cellular response to alcohol	91	Blood	13	19.0826	17
GO:1903115	regulation of actin filament-based movement	32	Blood	13	9.97396	17
GO:0021515	cell differentiation in spinal cord	41	Blood	13	9.09804	17
GO:0016079	synaptic vesicle exocytosis	36	Blood	12	21.6777	17
GO:0044088	regulation of vacuole organization	57	Blood	12	14.8897	17
GO:0070664	negative regulation of leukocyte proliferation	116	Blood	12	13.4497	17
GO:0010837	regulation of keratinocyte proliferation	36	Blood	12	13.2375	17
GO:0071824	protein-DNA complex subunit organization	297	Blood	12	11.4284	17
GO:0002090	regulation of receptor internalization	60	Blood	12	8.09623	17
GO:0048259	regulation of receptor-mediated endocytosis	110	Blood	12	8.09618	17
GO:0045604	regulation of epidermal cell differentiation	64	Blood	11	32.7733	17
GO:0000904	cell morphogenesis involved in differentiation	122	Blood	11	21.9412	17
GO:0003382	epithelial cell morphogenesis	33	Blood	11	21.9412	17
GO:0006658	phosphatidylserine metabolic process	43	Blood	11	14.0981	17
GO:0110148	biomineralization	93	Blood	11	11.7788	17
GO:0001666	response to hypoxia	280	Blood	11	8.24108	17
GO:0036293	response to decreased oxygen levels	292	Blood	11	8.13131	17
GO:0030324	lung development	87	Blood	11	7.62714	17
GO:2000179	positive regulation of neural precursor cell proliferation	45	Blood	10	19.6918	17
GO:0044070	regulation of anion transport	864	Blood	10	12.6325	17
GO:1901099	negative regulation of signal transduction in absence of ligand	46	Blood	10	9.47402	17
GO:0048713	regulation of oligodendrocyte differentiation	38	Blood	10	8.79285	17
GO:0002755	MyD88-dependent toll-like receptor signaling pathway	31	Blood	10	5.86558	17
GO:0060415	muscle tissue morphogenesis	60	Blood	12	23.9495	18
GO:0035337	fatty-acyl-CoA metabolic process	56	Blood	12	15.9276	18
GO:0009409	response to cold	47	Blood	12	9.07354	18
GO:0061138	morphogenesis of a branching epithelium	145	Blood	11	33.1139	18
GO:0035418	protein localization to synapse	53	Blood	11	21.7095	18
GO:0001667	ameboidal-type cell migration	170	Blood	11	21.075	18
GO:0007200	phospholipase C-activating G protein-coupled receptor signaling pathway	75	Blood	11	18.4292	18
GO:0098926	postsynaptic signal transduction	50	Blood	11	16.1462	18
GO:0095500	acetylcholine receptor signaling pathway	42	Blood	11	15.6846	18
GO:0031343	positive regulation of cell killing	94	Blood	11	12.4032	18
GO:0014074	response to purine-containing compound	146	Blood	11	10.3477	18
GO:0035176	social behavior	52	Blood	11	10.3332	18
GO:0051703	biological process involved in intraspecies interaction between organisms	52	Blood	11	10.0712	18
GO:1990573	potassium ion import across plasma membrane	43	Blood	11	8.21426	18
GO:0070482	response to oxygen levels	318	Blood	11	7.90188	18
GO:0071456	cellular response to hypoxia	117	Blood	11	6.80455	18
GO:0036294	cellular response to decreased oxygen levels	125	Blood	11	5.79627	18
GO:0045616	regulation of keratinocyte differentiation	42	Blood	10	25.3126	18
GO:1901019	regulation of calcium ion transmembrane transporter activity	85	Blood	10	22.8257	18
GO:1903169	regulation of calcium ion transmembrane transport	147	Blood	10	22.8225	18
GO:0043588	skin development	44	Blood	10	8.27719	18
GO:0007059	chromosome segregation	114	Blood	10	4.0499	18
GO:0051402	neuron apoptotic process	46	Blood	9	13.6593	18
GO:0012501	programmed cell death	891	Blood	9	13.6591	18
GO:0006915	apoptotic process	729	Blood	9	13.6591	18
GO:0070268	cornification	126	Blood	9	13.6591	18
GO:1904019	epithelial cell apoptotic process	33	Blood	9	13.6591	18
GO:0008219	cell death	927	Blood	9	13.6507	18
GO:0007205	protein kinase C-activating G protein-coupled receptor signaling pathway	30	Blood	9	4.10144	18
GO:0033077	T cell differentiation in thymus	36	Blood	12	16.2383	19
GO:0031279	regulation of cyclase activity	49	Blood	11	22.2421	19
GO:0051588	regulation of neurotransmitter transport	103	Blood	11	19.8688	19
GO:2000107	negative regulation of leukocyte apoptotic process	48	Blood	11	14.1361	19
GO:0070229	negative regulation of lymphocyte apoptotic process	31	Blood	11	14.1111	19
GO:0032272	negative regulation of protein polymerization	74	Blood	11	7.66376	19
GO:0034369	plasma lipoprotein particle remodeling	39	Blood	11	7.37334	19
GO:0031349	positive regulation of defense response	449	Blood	10	22.18	19
GO:0031347	regulation of defense response	774	Blood	10	22.1181	19
GO:0031348	negative regulation of defense response	251	Blood	10	22.1048	19
GO:0050727	regulation of inflammatory response	370	Blood	10	22.0528	19
GO:0150077	regulation of neuroinflammatory response	42	Blood	10	22.0516	19
GO:0002861	regulation of inflammatory response to antigenic stimulus	42	Blood	10	22.0413	19
GO:0002675	positive regulation of acute inflammatory response	38	Blood	10	22.0182	19
GO:0002673	regulation of acute inflammatory response	59	Blood	10	22.002	19
GO:0002715	regulation of natural killer cell mediated immunity	98	Blood	10	21.3889	19
GO:1901888	regulation of cell junction assembly	213	Blood	10	13.1201	19
GO:0043627	response to estrogen	73	Blood	9	18.4474	19
GO:0050911	detection of chemical stimulus involved in sensory perception of smell	506	Blood	9	14.1777	19
GO:0047496	vesicle transport along microtubule	43	Blood	9	12.8653	19
GO:0035821	modulation of process of other organism	137	Blood	9	10.9993	19
GO:0070507	regulation of microtubule cytoskeleton organization	158	Blood	8	18.5435	19
GO:0033047	regulation of mitotic sister chromatid segregation	44	Blood	8	11.1071	19
GO:0051873	killing by host of symbiont cells	30	Blood	8	9.49821	19
GO:0006936	muscle contraction	209	Blood	7	12.1958	19
GO:0006941	striated muscle contraction	79	Blood	7	12.1958	19
GO:0003009	skeletal muscle contraction	34	Blood	7	12.1958	19
GO:0060048	cardiac muscle contraction	44	Blood	7	12.1958	19
GO:0003012	muscle system process	249	Blood	7	12.1224	19
GO:0001708	cell fate specification	80	Blood	11	21.5668	20
GO:0032535	regulation of cellular component size	287	Blood	11	16.1303	20
GO:0008361	regulation of cell size	72	Blood	11	16.1303	20
GO:0035150	regulation of tube size	123	Blood	11	16.1285	20
GO:0035296	regulation of tube diameter	121	Blood	11	16.1285	20
GO:0090066	regulation of anatomical structure size	408	Blood	11	16.1105	20
GO:1903036	positive regulation of response to wounding	68	Blood	11	11.7042	20
GO:0045010	actin nucleation	30	Blood	11	10.2883	20
GO:0110053	regulation of actin filament organization	282	Blood	11	8.90711	20
GO:0032231	regulation of actin filament bundle assembly	102	Blood	11	8.6803	20
GO:0031929	TOR signaling	30	Blood	10	15.5407	20
GO:0051282	regulation of sequestering of calcium ion	122	Blood	10	14.7284	20
GO:1905330	regulation of morphogenesis of an epithelium	73	Blood	10	13.8049	20
GO:0055008	cardiac muscle tissue morphogenesis	52	Blood	10	13.4702	20
GO:0044042	glucan metabolic process	50	Blood	10	11.6353	20
GO:0022600	digestive system process	75	Blood	10	10.7182	20
GO:0043087	regulation of GTPase activity	524	Blood	10	8.78094	20
GO:0036257	multivesicular body organization	33	Blood	10	7.31089	20
GO:0071453	cellular response to oxygen levels	142	Blood	10	5.82416	20
GO:0002065	columnar/cuboidal epithelial cell differentiation	44	Blood	9	28.6661	20
GO:0045776	negative regulation of blood pressure	38	Blood	9	25.6904	20
GO:0071715	icosanoid transport	39	Blood	9	20.2539	20
GO:0032456	endocytic recycling	48	Blood	9	14.0376	20
GO:0061001	regulation of dendritic spine morphogenesis	44	Blood	9	12.2562	20
GO:0033619	membrane protein proteolysis	39	Blood	9	11.3914	20
GO:0071407	cellular response to organic cyclic compound	377	Blood	9	11.319	20
GO:0031424	keratinization	220	Blood	9	8.53155	20
GO:0044106	cellular amine metabolic process	99	Blood	8	18.0683	20
GO:0006576	cellular biogenic amine metabolic process	98	Blood	8	18.0645	20
GO:0010799	regulation of peptidyl-threonine phosphorylation	47	Blood	8	9.4302	20
GO:0044706	multi-multicellular organism process	102	Blood	8	6.93389	20
GO:1902579	multi-organism localization	64	Blood	8	6.88836	20
GO:0044766	multi-organism transport	64	Blood	8	6.88623	20
GO:0007566	embryo implantation	37	Blood	7	17.6717	20
GO:0097193	intrinsic apoptotic signaling pathway	164	Blood	10	17.8119	21
GO:0060760	positive regulation of response to cytokine stimulus	74	Blood	10	12.413	21
GO:0001961	positive regulation of cytokine-mediated signaling pathway	66	Blood	10	12.3757	21
GO:0001959	regulation of cytokine-mediated signaling pathway	190	Blood	10	12.2229	21
GO:0010803	regulation of tumor necrosis factor-mediated signaling pathway	76	Blood	10	12.2229	21
GO:0050818	regulation of coagulation	71	Blood	10	11.5338	21
GO:0006073	cellular glucan metabolic process	50	Blood	10	10.6914	21
GO:0006022	aminoglycan metabolic process	168	Blood	10	8.98498	21
GO:0003073	regulation of systemic arterial blood pressure	38	Blood	9	27.0221	21
GO:0030855	epithelial cell differentiation	305	Blood	9	23.0485	21
GO:1902414	protein localization to cell junction	81	Blood	9	20.83	21
GO:0043900	regulation of multi-organism process	69	Blood	9	18.3863	21
GO:1901889	negative regulation of cell junction assembly	37	Blood	9	13.3509	21
GO:0090174	organelle membrane fusion	103	Blood	9	13.2373	21
GO:0007032	endosome organization	74	Blood	9	7.66787	21
GO:0051279	regulation of release of sequestered calcium ion into cytosol	78	Blood	9	7.461	21
GO:0060688	regulation of morphogenesis of a branching structure	61	Blood	8	22.3017	21
GO:0051966	regulation of synaptic transmission, glutamatergic	74	Blood	8	19.47	21
GO:0050805	negative regulation of synaptic transmission	63	Blood	8	19.4682	21
GO:0032228	regulation of synaptic transmission, GABAergic	33	Blood	8	19.4673	21
GO:0050804	modulation of chemical synaptic transmission	442	Blood	8	19.4672	21
GO:0048167	regulation of synaptic plasticity	197	Blood	8	19.4669	21
GO:0048168	regulation of neuronal synaptic plasticity	45	Blood	8	19.4669	21
GO:1900271	regulation of long-term synaptic potentiation	53	Blood	8	19.4669	21
GO:0060291	long-term synaptic potentiation	49	Blood	8	19.4666	21
GO:0050806	positive regulation of synaptic transmission	150	Blood	8	19.4661	21
GO:0099177	regulation of trans-synaptic signaling	443	Blood	8	19.4079	21
GO:0014070	response to organic cyclic compound	756	Blood	8	18.583	21
GO:0015918	sterol transport	79	Blood	8	18.4103	21
GO:1901379	regulation of potassium ion transmembrane transport	82	Blood	8	17.9118	21
GO:0043949	regulation of cAMP-mediated signaling	39	Blood	8	17.2782	21
GO:0071526	semaphorin-plexin signaling pathway	38	Blood	8	16.7397	21
GO:0001912	positive regulation of leukocyte mediated cytotoxicity	86	Blood	8	13.8798	21
GO:0035456	response to interferon-beta	31	Blood	8	11.289	21
GO:0042593	glucose homeostasis	177	Blood	8	10.5464	21
GO:0033500	carbohydrate homeostasis	178	Blood	8	10.4943	21
GO:0010717	regulation of epithelial to mesenchymal transition	95	Blood	8	10.4556	21
GO:0002791	regulation of peptide secretion	318	Blood	8	9.39172	21
GO:0090087	regulation of peptide transport	602	Blood	8	9.3433	21
GO:0034097	response to cytokine	581	Blood	8	8.2521	21
GO:0006081	cellular aldehyde metabolic process	65	Blood	7	27.1229	21
GO:0007187	G protein-coupled receptor signaling pathway, coupled to cyclic nucleotide second messenger	68	Blood	7	21.1222	21
GO:0090559	regulation of membrane permeability	91	Blood	7	11.9135	21
GO:0010883	regulation of lipid storage	61	Blood	7	10.0328	21
GO:0008038	neuron recognition	47	Blood	7	5.46552	21
GO:0008037	cell recognition	283	Blood	6	6.0614	21
GO:0006910	phagocytosis, recognition	137	Blood	6	6.03093	21
GO:0009988	cell-cell recognition	84	Blood	6	6.01936	21
GO:0045165	cell fate commitment	148	Blood	9	23.095	22
GO:0046488	phosphatidylinositol metabolic process	190	Blood	9	21.8786	22
GO:0051125	regulation of actin nucleation	32	Blood	9	19.8073	22
GO:0030833	regulation of actin filament polymerization	178	Blood	9	19.8069	22
GO:0009954	proximal/distal pattern formation	35	Blood	9	19.4687	22
GO:0034724	DNA replication-independent nucleosome organization	57	Blood	9	17.7664	22
GO:0000184	nuclear-transcribed mRNA catabolic process, nonsense-mediated decay	143	Blood	9	15.1188	22
GO:0000956	nuclear-transcribed mRNA catabolic process	235	Blood	9	15.1186	22
GO:0000289	nuclear-transcribed mRNA poly(A) tail shortening	32	Blood	9	15.1181	22
GO:0000291	nuclear-transcribed mRNA catabolic process, exonucleolytic	46	Blood	9	15.118	22
GO:0043928	exonucleolytic catabolism of deadenylated mRNA	44	Blood	9	15.118	22
GO:0048839	inner ear development	45	Blood	9	14.0162	22
GO:0035023	regulation of Rho protein signal transduction	90	Blood	9	10.7969	22
GO:1904837	beta-catenin-TCF complex assembly	30	Blood	9	10.6288	22
GO:0044264	cellular polysaccharide metabolic process	77	Blood	9	10.2165	22
GO:0010522	regulation of calcium ion transport into cytosol	97	Blood	9	9.11841	22
GO:0042339	keratan sulfate metabolic process	33	Blood	9	9.04692	22
GO:2001240	negative regulation of extrinsic apoptotic signaling pathway in absence of ligand	46	Blood	9	5.0027	22
GO:0008630	intrinsic apoptotic signaling pathway in response to DNA damage	84	Blood	8	20.9391	22
GO:0030832	regulation of actin filament length	195	Blood	8	19.163	22
GO:0019885	antigen processing and presentation of endogenous peptide antigen via MHC class I	52	Blood	8	18.8778	22
GO:0002483	antigen processing and presentation of endogenous peptide antigen	60	Blood	8	18.8775	22
GO:0019883	antigen processing and presentation of endogenous antigen	67	Blood	8	18.8771	22
GO:0002475	antigen processing and presentation via MHC class Ib	39	Blood	8	18.8359	22
GO:0002476	antigen processing and presentation of endogenous peptide antigen via MHC class Ib	30	Blood	8	18.6816	22
GO:0002474	antigen processing and presentation of peptide antigen via MHC class I	152	Blood	8	18.2772	22
GO:0034260	negative regulation of GTPase activity	47	Blood	8	18.1797	22
GO:0048002	antigen processing and presentation of peptide antigen	308	Blood	8	18.1028	22
GO:0002428	antigen processing and presentation of peptide antigen via MHC class Ib	32	Blood	8	17.5681	22
GO:0070848	response to growth factor	295	Blood	8	13.3945	22
GO:0045682	regulation of epidermis development	71	Blood	8	10.7498	22
GO:0003351	epithelial cilium movement involved in extracellular fluid movement	32	Blood	8	9.68518	22
GO:0090303	positive regulation of wound healing	57	Blood	8	9.51506	22
GO:0050892	intestinal absorption	31	Blood	8	6.79014	22
GO:0050730	regulation of peptidyl-tyrosine phosphorylation	278	Blood	7	28.3415	22
GO:1901861	regulation of muscle tissue development	46	Blood	7	21.5472	22
GO:0048736	appendage development	35	Blood	7	17.6689	22
GO:0060173	limb development	35	Blood	7	17.6669	22
GO:1901264	carbohydrate derivative transport	78	Blood	7	15.9773	22
GO:0000070	mitotic sister chromatid segregation	34	Blood	7	15.8718	22
GO:0050819	negative regulation of coagulation	49	Blood	7	11.3706	22
GO:0030216	keratinocyte differentiation	57	Blood	7	7.8547	22
GO:0009913	epidermal cell differentiation	76	Blood	7	7.84964	22
GO:0150117	positive regulation of cell-substrate junction organization	30	Blood	7	7.63535	22
GO:0009612	response to mechanical stimulus	190	Blood	7	3.08733	22
GO:0032970	regulation of actin filament-based process	396	Blood	6	17.6253	22
GO:0007631	feeding behavior	76	Blood	6	17.4165	22
GO:0051883	killing of cells in other organism involved in symbiotic interaction	30	Blood	6	14.0344	22
GO:0060325	face morphogenesis	31	Blood	6	9.66444	22
GO:0030193	regulation of blood coagulation	67	Blood	6	9.30355	22
GO:1903959	regulation of anion transmembrane transport	116	Blood	5	16.7294	22
GO:0030162	regulation of proteolysis	801	Blood	5	14.5933	22
GO:0045862	positive regulation of proteolysis	406	Blood	5	14.5122	22
GO:2000116	regulation of cysteine-type endopeptidase activity	254	Blood	5	14.5067	22
GO:0043281	regulation of cysteine-type endopeptidase activity involved in apoptotic process	220	Blood	5	14.5058	22
GO:0052548	regulation of endopeptidase activity	467	Blood	5	14.5026	22
GO:0052547	regulation of peptidase activity	495	Blood	5	14.4588	22
GO:0045861	negative regulation of proteolysis	369	Blood	5	13.8921	22
GO:0043242	negative regulation of protein-containing complex disassembly	85	Blood	5	12.666	22
GO:0000281	mitotic cytokinesis	52	Blood	4	18.1681	22
GO:0008217	regulation of blood pressure	152	Blood	8	29.5526	23
GO:0051216	cartilage development	76	Blood	8	21.1438	23
GO:0030834	regulation of actin filament depolymerization	56	Blood	8	19.1133	23
GO:0008064	regulation of actin polymerization or depolymerization	194	Blood	8	19.1131	23
GO:0030838	positive regulation of actin filament polymerization	90	Blood	8	18.7021	23
GO:0006402	mRNA catabolic process	263	Blood	8	15.9336	23
GO:0051056	regulation of small GTPase mediated signal transduction	346	Blood	8	15.4475	23
GO:1903510	mucopolysaccharide metabolic process	109	Blood	8	13.6888	23
GO:0030212	hyaluronan metabolic process	31	Blood	8	13.6888	23
GO:0030203	glycosaminoglycan metabolic process	154	Blood	8	13.6848	23
GO:1901135	carbohydrate derivative metabolic process	900	Blood	8	13.1595	23
GO:0044270	cellular nitrogen compound catabolic process	467	Blood	8	9.82295	23
GO:0072583	clathrin-dependent endocytosis	30	Blood	7	21.8812	23
GO:0043124	negative regulation of I-kappaB kinase/NF-kappaB signaling	51	Blood	7	19.7626	23
GO:0031113	regulation of microtubule polymerization	60	Blood	7	17.6504	23
GO:0008214	protein dealkylation	34	Blood	7	17.5943	23
GO:1904705	regulation of vascular associated smooth muscle cell proliferation	62	Blood	7	16.5471	23
GO:0002062	chondrocyte differentiation	42	Blood	7	13.3328	23
GO:0045494	photoreceptor cell maintenance	45	Blood	7	11.6766	23
GO:0060306	regulation of membrane repolarization	32	Blood	7	9.5413	23
GO:1903146	regulation of autophagy of mitochondrion	32	Blood	7	9.44974	23
GO:0051893	regulation of focal adhesion assembly	67	Blood	7	7.53427	23
GO:0006898	receptor-mediated endocytosis	278	Blood	6	22.5046	23
GO:0043525	positive regulation of neuron apoptotic process	59	Blood	6	19.3412	23
GO:0033555	multicellular organismal response to stress	50	Blood	6	17.5852	23
GO:0022404	molting cycle process	71	Blood	6	15.0238	23
GO:0051153	regulation of striated muscle cell differentiation	88	Blood	6	14.5831	23
GO:0010830	regulation of myotube differentiation	39	Blood	6	14.5501	23
GO:0075733	intracellular transport of virus	55	Blood	6	13.6967	23
GO:0046794	transport of virus	62	Blood	6	13.6937	23
GO:0045661	regulation of myoblast differentiation	56	Blood	6	12.5708	23
GO:1905954	positive regulation of lipid localization	112	Blood	6	9.18995	23
GO:1905952	regulation of lipid localization	182	Blood	6	6.86629	23
GO:0022412	cellular process involved in reproduction in multicellular organism	346	Blood	6	5.86609	23
GO:0035094	response to nicotine	48	Blood	5	14.917	23
GO:1901880	negative regulation of protein depolymerization	68	Blood	5	13.0067	23
GO:1901879	regulation of protein depolymerization	89	Blood	5	13.0064	23
GO:0043244	regulation of protein-containing complex disassembly	132	Blood	5	12.7908	23
GO:0071222	cellular response to lipopolysaccharide	180	Blood	4	11.0177	23
GO:0055001	muscle cell development	84	Blood	4	7.00341	23
GO:0055002	striated muscle cell development	48	Blood	4	7.00146	23
GO:0048747	muscle fiber development	47	Blood	4	7.00141	23
GO:0055013	cardiac muscle cell development	32	Blood	4	6.99496	23
GO:0055006	cardiac cell development	35	Blood	4	6.97514	23
GO:0048729	tissue morphogenesis	365	Blood	7	24.8386	24
GO:0002009	morphogenesis of an epithelium	301	Blood	7	24.7951	24
GO:0051693	actin filament capping	37	Blood	7	19.4393	24
GO:0097035	regulation of membrane lipid distribution	60	Blood	7	16.6404	24
GO:0008306	associative learning	71	Blood	7	16.6352	24
GO:0045026	plasma membrane fusion	31	Blood	7	16.2663	24
GO:0032990	cell part morphogenesis	244	Blood	7	15.7377	24
GO:0032989	cellular component morphogenesis	244	Blood	7	15.6864	24
GO:0006482	protein demethylation	34	Blood	7	14.0474	24
GO:0043401	steroid hormone mediated signaling pathway	82	Blood	7	11.5883	24
GO:0002521	leukocyte differentiation	315	Blood	7	9.9113	24
GO:0035383	thioester metabolic process	112	Blood	7	9.25479	24
GO:0030098	lymphocyte differentiation	208	Blood	7	8.37674	24
GO:0046632	alpha-beta T cell differentiation	38	Blood	7	8.37493	24
GO:1903131	mononuclear cell differentiation	253	Blood	7	8.22436	24
GO:0035384	thioester biosynthetic process	58	Blood	7	7.60241	24
GO:2000810	regulation of bicellular tight junction assembly	32	Blood	7	5.93402	24
GO:0042908	xenobiotic transport	42	Blood	7	5.31801	24
GO:0097190	apoptotic signaling pathway	292	Blood	6	21.7941	24
GO:0048661	positive regulation of smooth muscle cell proliferation	102	Blood	6	20.5523	24
GO:1902903	regulation of supramolecular fiber organization	392	Blood	6	18.9759	24
GO:0007272	ensheathment of neurons	76	Blood	6	18.6974	24
GO:0008366	axon ensheathment	76	Blood	6	18.6855	24
GO:0042552	myelination	73	Blood	6	18.6854	24
GO:0061025	membrane fusion	170	Blood	6	17.1955	24
GO:0006220	pyrimidine nucleotide metabolic process	48	Blood	6	17.0688	24
GO:0050907	detection of chemical stimulus involved in sensory perception	570	Blood	6	16.9422	24
GO:0009595	detection of biotic stimulus	36	Blood	6	16.1315	24
GO:0022405	hair cycle process	71	Blood	6	15.132	24
GO:0001942	hair follicle development	37	Blood	6	15.1316	24
GO:0006213	pyrimidine nucleoside metabolic process	37	Blood	6	13.7422	24
GO:0044272	sulfur compound biosynthetic process	195	Blood	6	11.2643	24
GO:0002562	somatic diversification of immune receptors via germline recombination within a single locus	33	Blood	6	9.92493	24
GO:0051954	positive regulation of amine transport	34	Blood	6	8.41716	24
GO:0045923	positive regulation of fatty acid metabolic process	36	Blood	6	8.34536	24
GO:0006790	sulfur compound metabolic process	395	Blood	6	6.62499	24
GO:0006970	response to osmotic stress	82	Blood	5	21.618	24
GO:0001934	positive regulation of protein phosphorylation	865	Blood	5	16.9512	24
GO:0001916	positive regulation of T cell mediated cytotoxicity	54	Blood	5	15.1523	24
GO:0051606	detection of stimulus	795	Blood	5	12.9228	24
GO:0051602	response to electrical stimulus	42	Blood	5	11.4227	24
GO:0043243	positive regulation of protein-containing complex disassembly	43	Blood	5	10.3166	24
GO:0032369	negative regulation of lipid transport	34	Blood	5	8.75465	24
GO:0099518	vesicle cytoskeletal trafficking	71	Blood	4	24.9836	24
GO:0098801	regulation of renal system process	32	Blood	4	12.6156	24
GO:0044057	regulation of system process	574	Blood	4	12.6019	24
GO:0006940	regulation of smooth muscle contraction	56	Blood	4	12.5359	24
GO:0043502	regulation of muscle adaptation	74	Blood	4	12.5355	24
GO:0090257	regulation of muscle system process	224	Blood	4	12.5354	24
GO:0045933	positive regulation of muscle contraction	39	Blood	4	12.5354	24
GO:0006937	regulation of muscle contraction	158	Blood	4	12.5353	24
GO:0006942	regulation of striated muscle contraction	90	Blood	4	12.5353	24
GO:0010611	regulation of cardiac muscle hypertrophy	59	Blood	4	12.5341	24
GO:0010613	positive regulation of cardiac muscle hypertrophy	33	Blood	4	12.5338	24
GO:0014743	regulation of muscle hypertrophy	62	Blood	4	12.5333	24
GO:0014742	positive regulation of muscle hypertrophy	34	Blood	4	12.5333	24
GO:0055117	regulation of cardiac muscle contraction	73	Blood	4	12.5241	24
GO:0045823	positive regulation of heart contraction	38	Blood	4	12.5147	24
GO:1903524	positive regulation of blood circulation	40	Blood	4	12.5147	24
GO:0002027	regulation of heart rate	97	Blood	4	12.5145	24
GO:1903779	regulation of cardiac conduction	57	Blood	4	12.5145	24
GO:0008016	regulation of heart contraction	233	Blood	4	12.5144	24
GO:0061337	cardiac conduction	77	Blood	4	12.5144	24
GO:0086091	regulation of heart rate by cardiac conduction	41	Blood	4	12.5144	24
GO:1903522	regulation of blood circulation	284	Blood	4	12.5143	24
GO:0031646	positive regulation of nervous system process	35	Blood	4	12.5122	24
GO:0031644	regulation of nervous system process	137	Blood	4	12.511	24
GO:0044058	regulation of digestive system process	40	Blood	4	12.4635	24
GO:0044060	regulation of endocrine process	35	Blood	4	12.4454	24
GO:1901381	positive regulation of potassium ion transmembrane transport	37	Blood	6	20.149	25
GO:1900026	positive regulation of substrate adhesion-dependent cell spreading	41	Blood	6	18.9111	25
GO:0043268	positive regulation of potassium ion transport	44	Blood	6	17.6198	25
GO:0009755	hormone-mediated signaling pathway	149	Blood	6	16.5543	25
GO:0050731	positive regulation of peptidyl-tyrosine phosphorylation	210	Blood	6	16.0113	25
GO:0006605	protein targeting	348	Blood	6	15.764	25
GO:0006336	DNA replication-independent nucleosome assembly	56	Blood	6	15.3582	25
GO:0034080	CENP-A containing nucleosome assembly	44	Blood	6	13.4766	25
GO:0007281	germ cell development	152	Blood	6	13.3893	25
GO:0007286	spermatid development	81	Blood	6	13.1375	25
GO:0006977	DNA damage response, signal transduction by p53 class mediator resulting in cell cycle arrest	65	Blood	6	12.9703	25
GO:0006308	DNA catabolic process	31	Blood	6	12.1819	25
GO:0006476	protein deacetylation	52	Blood	6	12.1561	25
GO:0035601	protein deacylation	63	Blood	6	12.1527	25
GO:0048660	regulation of smooth muscle cell proliferation	146	Blood	6	11.862	25
GO:0070328	triglyceride homeostasis	37	Blood	6	10.7131	25
GO:0055090	acylglycerol homeostasis	37	Blood	6	10.7131	25
GO:0048284	organelle fusion	123	Blood	6	10.4446	25
GO:0097028	dendritic cell differentiation	40	Blood	6	9.93086	25
GO:0042475	odontogenesis of dentin-containing tooth	67	Blood	6	9.54832	25
GO:0042558	pteridine-containing compound metabolic process	34	Blood	6	9.39669	25
GO:0007616	long-term memory	34	Blood	6	9.32453	25
GO:0006901	vesicle coating	70	Blood	6	9.12439	25
GO:0016236	macroautophagy	125	Blood	6	8.94694	25
GO:0061912	selective autophagy	35	Blood	6	8.94694	25
GO:0006914	autophagy	263	Blood	6	8.94542	25
GO:0061919	process utilizing autophagic mechanism	263	Blood	6	8.91206	25
GO:0048208	COPII vesicle coating	66	Blood	6	8.65817	25
GO:0016577	histone demethylation	32	Blood	6	7.7528	25
GO:0070076	histone lysine demethylation	30	Blood	6	7.7528	25
GO:0050795	regulation of behavior	68	Blood	6	5.90554	25
GO:0046942	carboxylic acid transport	251	Blood	5	29.5219	25
GO:0015711	organic anion transport	351	Blood	5	28.0682	25
GO:0015718	monocarboxylic acid transport	154	Blood	5	27.9952	25
GO:0071559	response to transforming growth factor beta	61	Blood	5	24.2437	25
GO:0043266	regulation of potassium ion transport	96	Blood	5	23.1614	25
GO:0043267	negative regulation of potassium ion transport	32	Blood	5	22.7876	25
GO:0097191	extrinsic apoptotic signaling pathway	101	Blood	5	21.9825	25
GO:0008625	extrinsic apoptotic signaling pathway via death domain receptors	42	Blood	5	21.9825	25
GO:0006897	endocytosis	499	Blood	5	21.7068	25
GO:0034103	regulation of tissue remodeling	83	Blood	5	21.229	25
GO:0043066	negative regulation of apoptotic process	930	Blood	5	21.1753	25
GO:0043069	negative regulation of programmed cell death	951	Blood	5	21.1621	25
GO:2001234	negative regulation of apoptotic signaling pathway	243	Blood	5	21.1122	25
GO:0009100	glycoprotein metabolic process	143	Blood	5	19.9078	25
GO:0006029	proteoglycan metabolic process	53	Blood	5	19.9078	25
GO:0006517	protein deglycosylation	34	Blood	5	19.9078	25
GO:1902116	negative regulation of organelle assembly	43	Blood	5	19.7964	25
GO:0031214	biomineral tissue development	93	Blood	5	19.0081	25
GO:0030837	negative regulation of actin filament polymerization	60	Blood	5	18.887	25
GO:0051353	positive regulation of oxidoreductase activity	62	Blood	5	18.4452	25
GO:0007041	lysosomal transport	115	Blood	5	17.0754	25
GO:0008333	endosome to lysosome transport	52	Blood	5	17.0704	25
GO:0006040	amino sugar metabolic process	43	Blood	5	16.8682	25
GO:0006687	glycosphingolipid metabolic process	76	Blood	5	16.1578	25
GO:0043299	leukocyte degranulation	597	Blood	5	13.901	25
GO:0045055	regulated exocytosis	774	Blood	5	13.6723	25
GO:1901701	cellular response to oxygen-containing compound	885	Blood	5	13.6105	25
GO:0035051	cardiocyte differentiation	30	Blood	5	13.5023	25
GO:0032506	cytokinetic process	36	Blood	5	13.4256	25
GO:0002576	platelet degranulation	133	Blood	5	13.3524	25
GO:0019693	ribose phosphate metabolic process	355	Blood	5	13.2039	25
GO:0017156	calcium-ion regulated exocytosis	41	Blood	5	13.1926	25
GO:0045814	negative regulation of gene expression, epigenetic	109	Blood	5	13.1363	25
GO:0071260	cellular response to mechanical stimulus	73	Blood	5	12.7833	25
GO:0001580	detection of chemical stimulus involved in sensory perception of bitter taste	56	Blood	5	12.3804	25
GO:0050912	detection of chemical stimulus involved in sensory perception of taste	62	Blood	5	12.3789	25
GO:0099024	plasma membrane invagination	176	Blood	5	12.0164	25
GO:0006911	phagocytosis, engulfment	167	Blood	5	12.0161	25
GO:0031114	regulation of microtubule depolymerization	31	Blood	5	11.9915	25
GO:0010324	membrane invagination	185	Blood	5	11.7519	25
GO:0097061	dendritic spine organization	32	Blood	5	11.317	25
GO:0035914	skeletal muscle cell differentiation	48	Blood	5	11.1157	25
GO:0032374	regulation of cholesterol transport	59	Blood	5	10.0967	25
GO:0010874	regulation of cholesterol efflux	34	Blood	5	10.0966	25
GO:0032371	regulation of sterol transport	59	Blood	5	10.0944	25
GO:0010827	regulation of glucose transmembrane transport	80	Blood	5	10.0563	25
GO:0050688	regulation of defense response to virus	75	Blood	5	9.23124	25
GO:0046324	regulation of glucose import	62	Blood	5	8.12402	25
GO:0046626	regulation of insulin receptor signaling pathway	68	Blood	5	7.2725	25
GO:0007249	I-kappaB kinase/NF-kappaB signaling	79	Blood	5	6.61357	25
GO:0007080	mitotic metaphase plate congression	43	Blood	5	4.36153	25
GO:0070193	synaptonemal complex organization	31	Blood	5	3.81783	25
GO:0032200	telomere organization	121	Blood	5	3.56145	25
GO:0051276	chromosome organization	452	Blood	5	2.8298	25
GO:0071103	DNA conformation change	174	Blood	5	2.6693	25
GO:0030261	chromosome condensation	40	Blood	5	2.608	25
GO:0006323	DNA packaging	46	Blood	5	2.60796	25
GO:0032392	DNA geometric change	120	Blood	5	2.58462	25
GO:0032508	DNA duplex unwinding	113	Blood	5	2.58435	25
GO:0000717	nucleotide-excision repair, DNA duplex unwinding	30	Blood	5	2.58435	25
GO:0008088	axo-dendritic transport	67	Blood	4	26.9331	25
GO:0030968	endoplasmic reticulum unfolded protein response	110	Blood	4	24.0952	25
GO:0046850	regulation of bone remodeling	56	Blood	4	21.0442	25
GO:0045124	regulation of bone resorption	47	Blood	4	20.7157	25
GO:0000045	autophagosome assembly	57	Blood	4	19.0994	25
GO:0030182	neuron differentiation	263	Blood	4	17.9205	25
GO:1903509	liposaccharide metabolic process	117	Blood	4	17.5318	25
GO:0030204	chondroitin sulfate metabolic process	40	Blood	4	17.3914	25
GO:1901137	carbohydrate derivative biosynthetic process	451	Blood	4	16.6364	25
GO:0006664	glycolipid metabolic process	116	Blood	4	16.5677	25
GO:0060411	cardiac septum morphogenesis	61	Blood	4	14.3147	25
GO:0051930	regulation of sensory perception of pain	38	Blood	4	11.8671	25
GO:0051931	regulation of sensory perception	39	Blood	4	11.8647	25
GO:0007062	sister chromatid cohesion	40	Blood	4	6.98456	25
GO:0010939	regulation of necrotic cell death	32	Blood	4	6.52983	25
GO:0061515	myeloid cell development	48	Blood	4	5.87423	25
GO:0071383	cellular response to steroid hormone stimulus	76	Blood	4	5.83122	25
GO:0098660	inorganic ion transmembrane transport	691	Blood	3	12.0211	25
GO:0051817	modulation of process of other organism involved in symbiotic interaction	108	Blood	0		25
GO:0061245	establishment or maintenance of bipolar cell polarity	45	Blood	0		25
GO:0070997	neuron death	55	Blood	0		25
GO:0019058	viral life cycle	32	Blood	0		25
GO:0035036	sperm-egg recognition	68	Blood	0		25
GO:0035088	establishment or maintenance of apical/basal cell polarity	45	Blood	0		25
GO:0044839	cell cycle G2/M phase transition	149	Blood	0		25
GO:0071229	cellular response to acid chemical	75	Blood	0		25
GO:1901570	fatty acid derivative biosynthetic process	76	Blood	0		25
GO:1901616	organic hydroxy compound catabolic process	79	Blood	0		25
GO:1901699	cellular response to nitrogen compound	494	Blood	0		25
GO:1903409	reactive oxygen species biosynthetic process	35	Blood	0		25
GO:2000242	negative regulation of reproductive process	58	Blood	0		25
GO:2000243	positive regulation of reproductive process	85	Blood	0		25
GO:0002437	inflammatory response to antigenic stimulus	40	Blood	0		25
GO:0002832	negative regulation of response to biotic stimulus	153	Blood	0		25
GO:0006939	smooth muscle contraction	47	Blood	0		25
GO:0007339	binding of sperm to zona pellucida	50	Blood	0		25
GO:0019692	deoxyribose phosphate metabolic process	37	Blood	0		25
GO:0032965	regulation of collagen biosynthetic process	36	Blood	0		25
GO:0042446	hormone biosynthetic process	61	Blood	0		25
GO:0045197	establishment or maintenance of epithelial cell apical/basal polarity	40	Blood	0		25
GO:0045761	regulation of adenylate cyclase activity	34	Blood	0		25
GO:1900047	negative regulation of hemostasis	47	Blood	0		25
GO:0002700	regulation of production of molecular mediator of immune response	197	Blood	0		25
GO:0043255	regulation of carbohydrate biosynthetic process	95	Blood	0		25
GO:0046890	regulation of lipid biosynthetic process	201	Blood	0		25
GO:0055010	ventricular cardiac muscle tissue morphogenesis	43	Blood	0		25
GO:0060491	regulation of cell projection assembly	196	Blood	0		25
GO:2000379	positive regulation of reactive oxygen species metabolic process	108	Blood	0		25
GO:0002637	regulation of immunoglobulin production	80	Blood	0		25
GO:0032660	regulation of interleukin-17 production	31	Blood	0		25
GO:0032890	regulation of organic acid transport	62	Blood	0		25
GO:0060969	negative regulation of gene silencing	44	Blood	0		25
GO:0000966	RNA 5'-end processing	30	Blood	0		25
GO:0032753	positive regulation of interleukin-4 production	30	Blood	0		25
GO:0051955	regulation of amino acid transport	32	Blood	0		25
GO:0060149	negative regulation of posttranscriptional gene silencing	31	Blood	0		25
GO:0070509	calcium ion import	50	Blood	0		25
GO:0106056	regulation of calcineurin-mediated signaling	40	Blood	0		25
GO:1903312	negative regulation of mRNA metabolic process	92	Blood	0		25
GO:1903313	positive regulation of mRNA metabolic process	89	Blood	0		25
GO:0043090	amino acid import	39	Blood	0		25
GO:0070884	regulation of calcineurin-NFAT signaling cascade	39	Blood	0		25
GO:0090218	positive regulation of lipid kinase activity	36	Blood	0		25
GO:2000758	positive regulation of peptidyl-lysine acetylation	35	Blood	0		25
GO:0072091	regulation of stem cell proliferation	38	Blood	5	22.8307	26
GO:1901890	positive regulation of cell junction assembly	105	Blood	5	22.5757	26
GO:0006672	ceramide metabolic process	105	Blood	5	20.9501	26
GO:0021953	central nervous system neuron differentiation	88	Blood	5	19.7026	26
GO:0042246	tissue regeneration	46	Blood	5	18.6152	26
GO:0030835	negative regulation of actin filament depolymerization	41	Blood	5	17.14	26
GO:0003180	aortic valve morphogenesis	31	Blood	5	16.5002	26
GO:0019884	antigen processing and presentation of exogenous antigen	303	Blood	5	16.4667	26
GO:0042590	antigen processing and presentation of exogenous peptide antigen via MHC class I	133	Blood	5	16.3715	26
GO:0002479	antigen processing and presentation of exogenous peptide antigen via MHC class I, TAP-dependent	128	Blood	5	16.3714	26
GO:0002478	antigen processing and presentation of exogenous peptide antigen	295	Blood	5	16.3711	26
GO:0009582	detection of abiotic stimulus	133	Blood	5	13.3804	26
GO:0007602	phototransduction	44	Blood	5	13.0769	26
GO:0046939	nucleotide phosphorylation	59	Blood	5	12.9564	26
GO:0009583	detection of light stimulus	65	Blood	5	12.9353	26
GO:0003179	heart valve morphogenesis	50	Blood	5	10.4827	26
GO:0045815	positive regulation of gene expression, epigenetic	64	Blood	5	10.0218	26
GO:0010906	regulation of glucose metabolic process	120	Blood	5	9.85015	26
GO:0051702	biological process involved in interaction with symbiont	104	Blood	5	9.60453	26
GO:0016032	viral process	795	Blood	5	9.6043	26
GO:0050690	regulation of defense response to virus by virus	30	Blood	5	9.6043	26
GO:0019083	viral transcription	131	Blood	5	9.60426	26
GO:0044788	modulation by host of viral process	31	Blood	5	9.60218	26
GO:0051851	modulation by host of symbiont process	69	Blood	5	9.60182	26
GO:0052126	movement in host environment	122	Blood	5	9.60083	26
GO:0044409	entry into host	116	Blood	5	9.60078	26
GO:0046718	viral entry into host cell	108	Blood	5	9.60078	26
GO:0051701	biological process involved in interaction with host	175	Blood	5	9.60074	26
GO:0044403	biological process involved in symbiotic interaction	995	Blood	5	9.59983	26
GO:0044003	modulation by symbiont of host process	40	Blood	5	9.5987	26
GO:0019048	modulation by virus of host process	30	Blood	5	9.59848	26
GO:0040029	regulation of gene expression, epigenetic	215	Blood	5	9.19446	26
GO:0010212	response to ionizing radiation	147	Blood	5	9.18983	26
GO:0010165	response to X-ray	30	Blood	5	9.18983	26
GO:0010332	response to gamma radiation	56	Blood	5	9.18983	26
GO:0071158	positive regulation of cell cycle arrest	89	Blood	5	8.96177	26
GO:1905269	positive regulation of chromatin organization	108	Blood	5	8.63066	26
GO:0051146	striated muscle cell differentiation	46	Blood	5	8.44135	26
GO:0031058	positive regulation of histone modification	94	Blood	5	6.97996	26
GO:0050732	negative regulation of peptidyl-tyrosine phosphorylation	58	Blood	5	6.57382	26
GO:0071322	cellular response to carbohydrate stimulus	67	Blood	5	6.16937	26
GO:0031062	positive regulation of histone methylation	43	Blood	5	5.65425	26
GO:0051492	regulation of stress fiber assembly	90	Blood	4	27.7456	26
GO:1904707	positive regulation of vascular associated smooth muscle cell proliferation	44	Blood	4	24.4178	26
GO:0010719	negative regulation of epithelial to mesenchymal transition	36	Blood	4	20.7404	26
GO:0062197	cellular response to chemical stress	269	Blood	4	19.2906	26
GO:0042327	positive regulation of phosphorylation	956	Blood	4	17.4026	26
GO:0007034	vacuolar transport	162	Blood	4	15.0908	26
GO:0007612	learning	136	Blood	4	13.2118	26
GO:0007346	regulation of mitotic cell cycle	651	Blood	4	12.9134	26
GO:0098732	macromolecule deacylation	80	Blood	4	12.4012	26
GO:0061024	membrane organization	903	Blood	4	11.4961	26
GO:0001755	neural crest cell migration	54	Blood	4	11.162	26
GO:0007264	small GTPase mediated signal transduction	277	Blood	4	9.71646	26
GO:0014031	mesenchymal cell development	31	Blood	4	9.43132	26
GO:0021782	glial cell development	51	Blood	4	9.43132	26
GO:0048864	stem cell development	32	Blood	4	9.43132	26
GO:0048666	neuron development	170	Blood	4	9.32977	26
GO:0021954	central nervous system neuron development	37	Blood	4	9.32977	26
GO:0042461	photoreceptor cell development	44	Blood	4	9.32977	26
GO:0042462	eye photoreceptor cell development	41	Blood	4	9.32973	26
GO:0045930	negative regulation of mitotic cell cycle	335	Blood	4	9.11775	26
GO:0034204	lipid translocation	51	Blood	4	7.85299	26
GO:0016575	histone deacetylation	49	Blood	4	6.22628	26
GO:0016071	mRNA metabolic process	759	Blood	4	6.06265	26
GO:0043486	histone exchange	61	Blood	4	5.40885	26
GO:2001244	positive regulation of intrinsic apoptotic signaling pathway	58	Blood	4	3.73103	26
GO:0021675	nerve development	36	Blood	3	14.0654	26
GO:0061041	regulation of wound healing	131	Blood	3	12.4728	26
GO:2000191	regulation of fatty acid transport	49	Blood	3	12.4086	26
GO:0031341	regulation of cell killing	162	Blood	3	11.5558	26
GO:0006575	cellular modified amino acid metabolic process	205	Blood	3	4.4674	26
GO:1903035	negative regulation of response to wounding	90	Blood	2	15.1857	26
GO:0060249	anatomical structure homeostasis	341	Blood	4	27.9733	27
GO:0001894	tissue homeostasis	185	Blood	4	27.965	27
GO:0035633	maintenance of blood-brain barrier	31	Blood	4	27.9649	27
GO:0001895	retina homeostasis	44	Blood	4	27.9641	27
GO:0015701	bicarbonate transport	43	Blood	4	26.085	27
GO:0006835	dicarboxylic acid transport	78	Blood	4	24.4899	27
GO:0008202	steroid metabolic process	274	Blood	4	24.357	27
GO:0036498	IRE1-mediated unfolded protein response	56	Blood	4	24.0394	27
GO:0061097	regulation of protein tyrosine kinase activity	106	Blood	4	23.7442	27
GO:0043154	negative regulation of cysteine-type endopeptidase activity involved in apoptotic process	79	Blood	4	22.0196	27
GO:0009308	amine metabolic process	104	Blood	4	19.824	27
GO:0010499	proteasomal ubiquitin-independent protein catabolic process	38	Blood	4	19.4101	27
GO:0006165	nucleoside diphosphate phosphorylation	58	Blood	4	19.0261	27
GO:0008643	carbohydrate transport	81	Blood	4	18.7447	27
GO:2000117	negative regulation of cysteine-type endopeptidase activity	88	Blood	4	17.9378	27
GO:0010951	negative regulation of endopeptidase activity	259	Blood	4	17.9162	27
GO:0010466	negative regulation of peptidase activity	268	Blood	4	17.9051	27
GO:1902882	regulation of response to oxidative stress	83	Blood	4	17.2864	27
GO:0030518	intracellular steroid hormone receptor signaling pathway	56	Blood	4	17.1196	27
GO:0048286	lung alveolus development	32	Blood	4	15.9455	27
GO:0061982	meiosis I cell cycle process	69	Blood	4	15.4313	27
GO:0060395	SMAD protein signal transduction	57	Blood	4	15.0357	27
GO:0051668	localization within membrane	67	Blood	4	14.0565	27
GO:1903046	meiotic cell cycle process	175	Blood	4	13.2076	27
GO:0009581	detection of external stimulus	130	Blood	4	12.8959	27
GO:0006720	isoprenoid metabolic process	158	Blood	4	12.0703	27
GO:0009593	detection of chemical stimulus	607	Blood	4	12.0242	27
GO:0007596	blood coagulation	200	Blood	4	11.9301	27
GO:0043370	regulation of CD4-positive, alpha-beta T cell differentiation	56	Blood	4	11.3829	27
GO:0046637	regulation of alpha-beta T cell differentiation	73	Blood	4	11.3384	27
GO:0045580	regulation of T cell differentiation	168	Blood	4	11.3126	27
GO:0045589	regulation of regulatory T cell differentiation	48	Blood	4	11.3126	27
GO:0045619	regulation of lymphocyte differentiation	197	Blood	4	11.2958	27
GO:0045646	regulation of erythrocyte differentiation	57	Blood	4	11.2934	27
GO:1902105	regulation of leukocyte differentiation	315	Blood	4	11.2933	27
GO:0045670	regulation of osteoclast differentiation	76	Blood	4	11.1518	27
GO:0002761	regulation of myeloid leukocyte differentiation	128	Blood	4	11.1498	27
GO:0010718	positive regulation of epithelial to mesenchymal transition	47	Blood	4	10.609	27
GO:0007265	Ras protein signal transduction	188	Blood	4	9.88756	27
GO:0043604	amide biosynthetic process	387	Blood	4	9.82648	27
GO:0034121	regulation of toll-like receptor signaling pathway	89	Blood	4	8.81473	27
GO:0021549	cerebellum development	45	Blood	4	8.37653	27
GO:0006721	terpenoid metabolic process	142	Blood	4	8.07347	27
GO:0016101	diterpenoid metabolic process	132	Blood	4	8.05536	27
GO:0001523	retinoid metabolic process	126	Blood	4	8.05514	27
GO:0042157	lipoprotein metabolic process	42	Blood	4	7.80394	27
GO:2001252	positive regulation of chromosome organization	183	Blood	4	6.07992	27
GO:0032204	regulation of telomere maintenance	88	Blood	4	5.48269	27
GO:0071326	cellular response to monosaccharide stimulus	61	Blood	4	5.37906	27
GO:0006984	ER-nucleus signaling pathway	42	Blood	4	4.72777	27
GO:0031060	regulation of histone methylation	70	Blood	4	4.69065	27
GO:0051569	regulation of histone H3-K4 methylation	33	Blood	4	4.69065	27
GO:0031056	regulation of histone modification	150	Blood	4	4.6899	27
GO:0032943	mononuclear cell proliferation	81	Blood	4	3.78117	27
GO:0046651	lymphocyte proliferation	80	Blood	4	3.77869	27
GO:0010821	regulation of mitochondrion organization	167	Blood	3	31.9702	27
GO:0046513	ceramide biosynthetic process	59	Blood	3	25.2888	27
GO:0006378	mRNA polyadenylation	36	Blood	3	22.7821	27
GO:0001573	ganglioside metabolic process	37	Blood	3	20.756	27
GO:0006468	protein phosphorylation	715	Blood	3	20.5689	27
GO:1901796	regulation of signal transduction by p53 class mediator	194	Blood	3	19.3948	27
GO:0046777	protein autophosphorylation	196	Blood	3	18.3265	27
GO:0016310	phosphorylation	962	Blood	3	17.788	27
GO:0002200	somatic diversification of immune receptors	41	Blood	3	15.9103	27
GO:2000036	regulation of stem cell population maintenance	40	Blood	3	14.7058	27
GO:1901658	glycosyl compound catabolic process	49	Blood	3	14.0764	27
GO:0031342	negative regulation of cell killing	68	Blood	3	13.5155	27
GO:1902532	negative regulation of intracellular signal transduction	521	Blood	3	11.5936	27
GO:0090109	regulation of cell-substrate junction assembly	67	Blood	3	11.0278	27
GO:0062207	regulation of pattern recognition receptor signaling pathway	132	Blood	3	9.65606	27
GO:0003002	regionalization	254	Blood	3	8.72427	27
GO:0007626	locomotory behavior	158	Blood	3	7.60552	27
GO:0001709	cell fate determination	50	Blood	3	6.8207	27
GO:0043632	modification-dependent macromolecule catabolic process	586	Blood	3	5.79721	27
GO:0046475	glycerophospholipid catabolic process	36	Blood	3	5.44209	27
GO:1901655	cellular response to ketone	95	Blood	3	5.37057	27
GO:0019369	arachidonic acid metabolic process	62	Blood	3	4.78489	27
GO:0007610	behavior	535	Blood	3	4.3684	27
GO:0051656	establishment of organelle localization	297	Blood	3	3.72607	27
GO:0030534	adult behavior	120	Blood	3	3.5438	27
GO:0120009	intermembrane lipid transfer	45	Blood	3	2.58417	27
GO:2001237	negative regulation of extrinsic apoptotic signaling pathway	116	Blood	2	26.5908	27
GO:0060021	roof of mouth development	83	Blood	2	14.0625	27
GO:0000819	sister chromatid segregation	37	Blood	2	13.1055	27
GO:0055080	cation homeostasis	719	Blood	2	11.0584	27
GO:0055065	metal ion homeostasis	628	Blood	2	11.0575	27
GO:0055076	transition metal ion homeostasis	134	Blood	2	11.0575	27
GO:0055072	iron ion homeostasis	83	Blood	2	11.0575	27
GO:0050801	ion homeostasis	777	Blood	2	11.0573	27
GO:0055075	potassium ion homeostasis	30	Blood	2	11.0572	27
GO:0055078	sodium ion homeostasis	35	Blood	2	11.057	27
GO:0055069	zinc ion homeostasis	38	Blood	2	11.057	27
GO:0055067	monovalent inorganic cation homeostasis	155	Blood	2	11.0569	27
GO:0006885	regulation of pH	112	Blood	2	11.0568	27
GO:0045851	pH reduction	59	Blood	2	11.0568	27
GO:0072507	divalent inorganic cation homeostasis	488	Blood	2	11.0568	27
GO:0055074	calcium ion homeostasis	445	Blood	2	11.0568	27
GO:0055081	anion homeostasis	34	Blood	2	11.0531	27
GO:0098771	inorganic ion homeostasis	729	Blood	2	10.9705	27
GO:0030301	cholesterol transport	63	Blood	2	10.6638	27
GO:0033344	cholesterol efflux	31	Blood	2	9.941	27
GO:0000183	rDNA heterochromatin assembly	38	Blood	2	8.00487	27
GO:1901990	regulation of mitotic cell cycle phase transition	465	Blood	2	7.59051	27
GO:0099173	postsynapse organization	41	Blood	2	7.15631	27
GO:0031507	heterochromatin assembly	53	Blood	2	6.76005	27
GO:0009314	response to radiation	458	Blood	2	6.54708	27
GO:2000772	regulation of cellular senescence	71	Blood	2	4.48966	27
GO:0016579	protein deubiquitination	313	Blood	2	3.56774	27
GO:0070536	protein K63-linked deubiquitination	34	Blood	2	3.56772	27
GO:0071108	protein K48-linked deubiquitination	34	Blood	2	3.56772	27
GO:0070646	protein modification by small protein removal	331	Blood	2	3.56188	27
GO:0035066	positive regulation of histone acetylation	30	Blood	2	3.34519	27
GO:0042531	positive regulation of tyrosine phosphorylation of STAT protein	76	Blood	3	28.2493	28
GO:1904062	regulation of cation transmembrane transport	346	Blood	3	25.0989	28
GO:0051928	positive regulation of calcium ion transport	128	Blood	3	23.9025	28
GO:1904427	positive regulation of calcium ion transmembrane transport	68	Blood	3	23.9015	28
GO:0043270	positive regulation of ion transport	690	Blood	3	23.8671	28
GO:0051050	positive regulation of transport	942	Blood	3	23.8655	28
GO:0090175	regulation of establishment of planar polarity	132	Blood	3	23.7099	28
GO:0032370	positive regulation of lipid transport	88	Blood	3	23.7064	28
GO:0032892	positive regulation of organic acid transport	37	Blood	3	23.7024	28
GO:1903793	positive regulation of anion transport	499	Blood	3	23.6919	28
GO:0034767	positive regulation of ion transmembrane transport	204	Blood	3	23.681	28
GO:1903961	positive regulation of anion transmembrane transport	61	Blood	3	23.6656	28
GO:0032411	positive regulation of transporter activity	111	Blood	3	23.5873	28
GO:2001259	positive regulation of cation channel activity	68	Blood	3	23.5201	28
GO:0051047	positive regulation of secretion	303	Blood	3	23.4071	28
GO:1903532	positive regulation of secretion by cell	279	Blood	3	23.3804	28
GO:0048260	positive regulation of receptor-mediated endocytosis	55	Blood	3	23.263	28
GO:0002793	positive regulation of peptide secretion	153	Blood	3	23.0295	28
GO:0010828	positive regulation of glucose transmembrane transport	45	Blood	3	21.7836	28
GO:0032388	positive regulation of intracellular transport	227	Blood	3	21.7754	28
GO:0034764	positive regulation of transmembrane transport	204	Blood	3	21.4469	28
GO:0007176	regulation of epidermal growth factor-activated receptor activity	30	Blood	3	20.8107	28
GO:0030282	bone mineralization	47	Blood	3	20.6701	28
GO:0045778	positive regulation of ossification	48	Blood	3	20.5547	28
GO:1990823	response to leukemia inhibitory factor	82	Blood	3	19.9323	28
GO:2000027	regulation of animal organ morphogenesis	203	Blood	3	19.383	28
GO:0043603	cellular amide metabolic process	693	Blood	3	18.151	28
GO:0072164	mesonephric tubule development	36	Blood	3	17.9556	28
GO:0001657	ureteric bud development	33	Blood	3	17.9556	28
GO:0006886	intracellular protein transport	913	Blood	3	17.8959	28
GO:1901654	response to ketone	197	Blood	3	17.8198	28
GO:2000241	regulation of reproductive process	164	Blood	3	17.3462	28
GO:0048871	multicellular organismal homeostasis	142	Blood	3	16.6088	28
GO:0042769	DNA damage response, detection of DNA damage	39	Blood	3	16.2511	28
GO:0045652	regulation of megakaryocyte differentiation	84	Blood	3	16.135	28
GO:0031099	regeneration	138	Blood	3	15.9593	28
GO:1990830	cellular response to leukemia inhibitory factor	81	Blood	3	15.8039	28
GO:0006518	peptide metabolic process	393	Blood	3	14.7718	28
GO:0007565	female pregnancy	82	Blood	3	14.6282	28
GO:0051704	multi-organism process	191	Blood	3	14.3898	28
GO:1901216	positive regulation of neuron death	103	Blood	3	14.014	28
GO:0010563	negative regulation of phosphorus metabolic process	545	Blood	3	13.9135	28
GO:0042326	negative regulation of phosphorylation	405	Blood	3	13.8707	28
GO:0045936	negative regulation of phosphate metabolic process	544	Blood	3	13.8705	28
GO:0045598	regulation of fat cell differentiation	143	Blood	3	13.8021	28
GO:0019882	antigen processing and presentation	340	Blood	3	13.6362	28
GO:0071364	cellular response to epidermal growth factor stimulus	42	Blood	3	13.1648	28
GO:1903034	regulation of response to wounding	162	Blood	3	13.1182	28
GO:0060412	ventricular septum morphogenesis	30	Blood	3	12.9963	28
GO:1903708	positive regulation of hemopoiesis	182	Blood	3	12.8651	28
GO:0045637	regulation of myeloid cell differentiation	279	Blood	3	12.4806	28
GO:1903706	regulation of hemopoiesis	462	Blood	3	12.3541	28
GO:0070192	chromosome organization involved in meiotic cell cycle	71	Blood	3	11.1704	28
GO:0009636	response to toxic substance	109	Blood	3	10.5967	28
GO:0042044	fluid transport	31	Blood	3	10.3144	28
GO:0019886	antigen processing and presentation of exogenous peptide antigen via MHC class II	164	Blood	3	10.0073	28
GO:0001649	osteoblast differentiation	104	Blood	3	9.50506	28
GO:0009259	ribonucleotide metabolic process	346	Blood	3	8.98092	28
GO:0006584	catecholamine metabolic process	45	Blood	3	8.67157	28
GO:0051147	regulation of muscle cell differentiation	142	Blood	3	8.50737	28
GO:0030857	negative regulation of epithelial cell differentiation	46	Blood	3	8.39623	28
GO:0042417	dopamine metabolic process	31	Blood	3	8.14488	28
GO:0008284	positive regulation of cell population proliferation	993	Blood	3	7.75441	28
GO:0000723	telomere maintenance	108	Blood	3	7.44074	28
GO:0046856	phosphatidylinositol dephosphorylation	33	Blood	3	7.4256	28
GO:0072523	purine-containing compound catabolic process	51	Blood	3	7.02235	28
GO:0006356	regulation of transcription by RNA polymerase I	34	Blood	3	6.80715	28
GO:0006887	exocytosis	860	Blood	3	5.73341	28
GO:0009952	anterior/posterior pattern specification	159	Blood	3	5.06926	28
GO:0007266	Rho protein signal transduction	64	Blood	3	4.71036	28
GO:0032784	regulation of DNA-templated transcription, elongation	60	Blood	3	4.29323	28
GO:0097421	liver regeneration	31	Blood	3	4.26724	28
GO:0046580	negative regulation of Ras protein signal transduction	52	Blood	3	4.06893	28
GO:1903432	regulation of TORC1 signaling	41	Blood	3	3.73764	28
GO:0070301	cellular response to hydrogen peroxide	65	Blood	3	3.4282	28
GO:0018105	peptidyl-serine phosphorylation	186	Blood	3	3.17635	28
GO:0035690	cellular response to drug	62	Blood	2	29.6271	28
GO:0045807	positive regulation of endocytosis	108	Blood	2	28.3361	28
GO:1904064	positive regulation of cation transmembrane transport	138	Blood	2	27.8928	28
GO:0042493	response to drug	342	Blood	2	26.6764	28
GO:0032373	positive regulation of sterol transport	33	Blood	2	25.309	28
GO:0044344	cellular response to fibroblast growth factor stimulus	30	Blood	2	22.8001	28
GO:1901361	organic cyclic compound catabolic process	512	Blood	2	20.6717	28
GO:0051155	positive regulation of striated muscle cell differentiation	50	Blood	2	18.9798	28
GO:0031100	animal organ regeneration	74	Blood	2	18.8879	28
GO:0051346	negative regulation of hydrolase activity	484	Blood	2	18.3191	28
GO:0097009	energy homeostasis	37	Blood	2	17.8103	28
GO:2001243	negative regulation of intrinsic apoptotic signaling pathway	101	Blood	2	16.3194	28
GO:0015849	organic acid transport	284	Blood	2	15.1813	28
GO:0008542	visual learning	43	Blood	2	13.3743	28
GO:0019748	secondary metabolic process	48	Blood	2	11.2608	28
GO:2000736	regulation of stem cell differentiation	130	Blood	2	11.0668	28
GO:0032368	regulation of lipid transport	144	Blood	2	9.87343	28
GO:0150116	regulation of cell-substrate junction organization	72	Blood	2	8.40286	28
GO:1902275	regulation of chromatin organization	193	Blood	2	7.48581	28
GO:0043484	regulation of RNA splicing	154	Blood	2	7.22728	28
GO:0051603	proteolysis involved in cellular protein catabolic process	647	Blood	2	7.00851	28
GO:0031116	positive regulation of microtubule polymerization	39	Blood	2	6.71196	28
GO:0045684	positive regulation of epidermis development	31	Blood	2	6.10916	28
GO:0098840	protein transport along microtubule	68	Blood	2	5.38229	28
GO:0000018	regulation of DNA recombination	104	Blood	2	4.84149	28
GO:0006511	ubiquitin-dependent protein catabolic process	569	Blood	2	4.83742	28
GO:0019941	modification-dependent protein catabolic process	576	Blood	2	4.76002	28
GO:0060260	regulation of transcription initiation from RNA polymerase II promoter	36	Blood	2	4.69368	28
GO:0044818	mitotic G2/M transition checkpoint	43	Blood	2	3.38539	28
GO:0032212	positive regulation of telomere maintenance via telomerase	35	Blood	2	2.9282	28
GO:2001233	regulation of apoptotic signaling pathway	372	Blood	1	38.0036	28
GO:2001239	regulation of extrinsic apoptotic signaling pathway in absence of ligand	55	Blood	1	37.989	28
GO:1902041	regulation of extrinsic apoptotic signaling pathway via death domain receptors	57	Blood	1	37.9885	28
GO:2001236	regulation of extrinsic apoptotic signaling pathway	168	Blood	1	37.9884	28
GO:2001242	regulation of intrinsic apoptotic signaling pathway	165	Blood	1	37.9879	28
GO:0042509	regulation of tyrosine phosphorylation of STAT protein	89	Blood	1	34.5823	28
GO:0001885	endothelial cell development	36	Blood	1	12.0409	28
GO:0061028	establishment of endothelial barrier	31	Blood	1	12.0391	28
GO:0002064	epithelial cell development	121	Blood	1	12.0354	28
GO:0048468	cell development	674	Blood	1	11.1283	28
GO:0034243	regulation of transcription elongation from RNA polymerase II promoter	34	Blood	1	9.38989	28
GO:0000278	mitotic cell cycle	150	Blood	1	7.78125	28
GO:0032007	negative regulation of TOR signaling	44	Blood	1	5.4784	28
GO:0044265	cellular macromolecule catabolic process	947	Blood	1	3.10395	28
GO:0001558	regulation of cell growth	443	Blood	1	2.36647	28
GO:0044089	positive regulation of cellular component biogenesis	570	Blood	2	27.3617	29
GO:0120034	positive regulation of plasma membrane bounded cell projection assembly	113	Blood	2	27.337	29
GO:0110020	regulation of actomyosin structure organization	98	Blood	2	27.099	29
GO:0090311	regulation of protein deacetylation	44	Blood	2	25.9471	29
GO:0010592	positive regulation of lamellipodium assembly	30	Blood	2	24.5515	29
GO:0015721	bile acid and bile salt transport	33	Blood	2	23.9997	29
GO:0030705	cytoskeleton-dependent intracellular transport	201	Blood	2	23.9091	29
GO:0046326	positive regulation of glucose import	38	Blood	2	22.809	29
GO:0009743	response to carbohydrate	166	Blood	2	22.2438	29
GO:0046467	membrane lipid biosynthetic process	138	Blood	2	21.5394	29
GO:0042311	vasodilation	30	Blood	2	21.0558	29
GO:1903707	negative regulation of hemopoiesis	114	Blood	2	20.9215	29
GO:0042310	vasoconstriction	30	Blood	2	20.7798	29
GO:0060041	retina development in camera-type eye	54	Blood	2	20.3492	29
GO:1902106	negative regulation of leukocyte differentiation	112	Blood	2	20.2342	29
GO:0051491	positive regulation of filopodium assembly	30	Blood	2	20.1425	29
GO:0048732	gland development	245	Blood	2	19.8419	29
GO:0036258	multivesicular body assembly	32	Blood	2	19.5204	29
GO:0002790	peptide secretion	124	Blood	2	19.3584	29
GO:0009247	glycolipid biosynthetic process	65	Blood	2	18.1064	29
GO:0050766	positive regulation of phagocytosis	84	Blood	2	17.9902	29
GO:0001505	regulation of neurotransmitter levels	192	Blood	2	17.8126	29
GO:0014823	response to activity	71	Blood	2	17.1092	29
GO:2001238	positive regulation of extrinsic apoptotic signaling pathway	54	Blood	2	16.9593	29
GO:0007269	neurotransmitter secretion	52	Blood	2	16.8778	29
GO:0015800	acidic amino acid transport	52	Blood	2	15.809	29
GO:0045672	positive regulation of osteoclast differentiation	33	Blood	2	15.5653	29
GO:0015804	neutral amino acid transport	40	Blood	2	15.506	29
GO:0002698	negative regulation of immune effector process	177	Blood	2	15.37	29
GO:0006865	amino acid transport	128	Blood	2	15.3153	29
GO:0007214	gamma-aminobutyric acid signaling pathway	34	Blood	2	15.1446	29
GO:0060627	regulation of vesicle-mediated transport	548	Blood	2	15.1223	29
GO:0001101	response to acid chemical	127	Blood	2	14.8861	29
GO:0003206	cardiac chamber morphogenesis	32	Blood	2	14.8722	29
GO:0042770	signal transduction in response to DNA damage	110	Blood	2	14.6403	29
GO:0002701	negative regulation of production of molecular mediator of immune response	51	Blood	2	14.4685	29
GO:0097746	blood vessel diameter maintenance	121	Blood	2	14.3842	29
GO:0010962	regulation of glucan biosynthetic process	31	Blood	2	14.1952	29
GO:0032881	regulation of polysaccharide metabolic process	47	Blood	2	14.1951	29
GO:0032885	regulation of polysaccharide biosynthetic process	38	Blood	2	14.1951	29
GO:0007613	memory	111	Blood	2	13.9898	29
GO:0001654	eye development	100	Blood	2	13.9789	29
GO:0030100	regulation of endocytosis	214	Blood	2	13.9127	29
GO:1901021	positive regulation of calcium ion transmembrane transporter activity	36	Blood	2	13.8539	29
GO:0045662	negative regulation of myoblast differentiation	31	Blood	2	13.4807	29
GO:0035305	negative regulation of dephosphorylation	134	Blood	2	13.0617	29
GO:0010817	regulation of hormone levels	555	Blood	2	12.8171	29
GO:0032350	regulation of hormone metabolic process	33	Blood	2	12.8159	29
GO:0034754	cellular hormone metabolic process	150	Blood	2	12.807	29
GO:0042445	hormone metabolic process	218	Blood	2	12.8065	29
GO:0003014	renal system process	112	Blood	2	12.8037	29
GO:0009914	hormone transport	81	Blood	2	12.7938	29
GO:0050926	regulation of positive chemotaxis	33	Blood	2	12.7344	29
GO:0071300	cellular response to retinoic acid	68	Blood	2	11.6719	29
GO:0021510	spinal cord development	31	Blood	2	11.1147	29
GO:0061045	negative regulation of wound healing	74	Blood	2	11.0271	29
GO:0051445	regulation of meiotic cell cycle	50	Blood	2	10.5496	29
GO:0072163	mesonephric epithelium development	37	Blood	2	10.4651	29
GO:0072073	kidney epithelium development	56	Blood	2	10.4649	29
GO:0060429	epithelium development	144	Blood	2	10.4647	29
GO:0061448	connective tissue development	41	Blood	2	10.464	29
GO:0060612	adipose tissue development	31	Blood	2	10.464	29
GO:0008544	epidermis development	88	Blood	2	10.4586	29
GO:0007498	mesoderm development	47	Blood	2	10.4237	29
GO:0009888	tissue development	612	Blood	2	10.4133	29
GO:0009408	response to heat	115	Blood	2	10.358	29
GO:0007519	skeletal muscle tissue development	52	Blood	2	10.341	29
GO:0014706	striated muscle tissue development	83	Blood	2	10.341	29
GO:0060537	muscle tissue development	102	Blood	2	10.3406	29
GO:0043574	peroxisomal transport	76	Blood	2	10.3199	29
GO:0071398	cellular response to fatty acid	40	Blood	2	10.1428	29
GO:0060485	mesenchyme development	49	Blood	2	10.1364	29
GO:0034765	regulation of ion transmembrane transport	577	Blood	2	9.20639	29
GO:0036503	ERAD pathway	101	Blood	2	9.1036	29
GO:0034762	regulation of transmembrane transport	582	Blood	2	9.09034	29
GO:0097485	neuron projection guidance	262	Blood	2	9.08596	29
GO:0007411	axon guidance	261	Blood	2	8.92462	29
GO:0008045	motor neuron axon guidance	30	Blood	2	8.92462	29
GO:0051897	positive regulation of protein kinase B signaling	174	Blood	2	8.68465	29
GO:0051150	regulation of smooth muscle cell differentiation	30	Blood	2	8.65592	29
GO:0009261	ribonucleotide catabolic process	40	Blood	2	8.54596	29
GO:2000193	positive regulation of fatty acid transport	32	Blood	2	8.4924	29
GO:0030149	sphingolipid catabolic process	39	Blood	2	8.41953	29
GO:0007131	reciprocal meiotic recombination	38	Blood	2	8.34164	29
GO:0051896	regulation of protein kinase B signaling	239	Blood	2	8.08247	29
GO:0022406	membrane docking	194	Blood	2	7.99293	29
GO:0009266	response to temperature stimulus	182	Blood	2	7.95459	29
GO:0034605	cellular response to heat	66	Blood	2	7.90869	29
GO:0043171	peptide catabolic process	30	Blood	2	7.86388	29
GO:0000726	non-recombinational repair	88	Blood	2	7.8585	29
GO:0001570	vasculogenesis	62	Blood	2	7.72399	29
GO:0003151	outflow tract morphogenesis	41	Blood	2	7.66455	29
GO:1901659	glycosyl compound biosynthetic process	41	Blood	2	7.55286	29
GO:1901657	glycosyl compound metabolic process	134	Blood	2	7.52514	29
GO:0006284	base-excision repair	30	Blood	2	7.51028	29
GO:0010970	transport along microtubule	153	Blood	2	7.24555	29
GO:0051281	positive regulation of release of sequestered calcium ion into cytosol	40	Blood	2	7.18535	29
GO:0051648	vesicle localization	114	Blood	2	7.10145	29
GO:0051650	establishment of vesicle localization	104	Blood	2	7.01598	29
GO:0007127	meiosis I	32	Blood	2	6.98308	29
GO:0009451	RNA modification	171	Blood	2	6.91821	29
GO:0071470	cellular response to osmotic stress	33	Blood	2	6.83323	29
GO:0090596	sensory organ morphogenesis	57	Blood	2	6.70019	29
GO:0006303	double-strand break repair via nonhomologous end joining	85	Blood	2	6.64808	29
GO:1901617	organic hydroxy compound biosynthetic process	175	Blood	2	6.10829	29
GO:1902476	chloride transmembrane transport	106	Blood	2	5.90523	29
GO:0072384	organelle transport along microtubule	78	Blood	2	5.89101	29
GO:0006302	double-strand break repair	214	Blood	2	5.66773	29
GO:0048592	eye morphogenesis	47	Blood	2	5.60623	29
GO:0050708	regulation of protein secretion	288	Blood	2	5.54328	29
GO:0050679	positive regulation of epithelial cell proliferation	186	Blood	2	5.53468	29
GO:0050920	regulation of chemotaxis	249	Blood	2	5.52124	29
GO:0042692	muscle cell differentiation	78	Blood	2	5.13133	29
GO:1905897	regulation of response to endoplasmic reticulum stress	96	Blood	2	4.78256	29
GO:1900101	regulation of endoplasmic reticulum unfolded protein response	33	Blood	2	4.78256	29
GO:1903573	negative regulation of response to endoplasmic reticulum stress	53	Blood	2	4.78229	29
GO:1902235	regulation of endoplasmic reticulum stress-induced intrinsic apoptotic signaling pathway	34	Blood	2	4.78199	29
GO:1904589	regulation of protein import	58	Blood	2	4.7717	29
GO:1905898	positive regulation of response to endoplasmic reticulum stress	41	Blood	2	4.76145	29
GO:0051223	regulation of protein transport	570	Blood	2	4.7304	29
GO:0061387	regulation of extent of cell growth	110	Blood	2	4.70281	29
GO:0023061	signal release	153	Blood	2	4.5097	29
GO:0099643	signal release from synapse	72	Blood	2	4.2756	29
GO:0034599	cellular response to oxidative stress	226	Blood	2	4.00401	29
GO:0048638	regulation of developmental growth	318	Blood	2	3.86052	29
GO:0099637	neurotransmitter receptor transport	31	Blood	2	3.04856	29
GO:0031055	chromatin remodeling at centromere	48	Blood	2	2.92888	29
GO:0070925	organelle assembly	566	Blood	2	2.91442	29
GO:0089718	amino acid import across plasma membrane	33	Blood	2	2.34456	29
GO:1902042	negative regulation of extrinsic apoptotic signaling pathway via death domain receptors	39	Blood	1	42.611	29
GO:0071331	cellular response to hexose stimulus	60	Blood	1	37.6129	29
GO:0015748	organophosphate ester transport	140	Blood	1	28.9084	29
GO:0045995	regulation of embryonic development	69	Blood	1	28.2701	29
GO:0071772	response to BMP	33	Blood	1	20.3677	29
GO:0010712	regulation of collagen metabolic process	41	Blood	1	18.5736	29
GO:0034614	cellular response to reactive oxygen species	118	Blood	1	17.9184	29
GO:0050848	regulation of calcium-mediated signaling	79	Blood	1	14.5198	29
GO:0035308	negative regulation of protein dephosphorylation	87	Blood	1	12.4887	29
GO:0098754	detoxification	128	Blood	1	10.7475	29
GO:1901224	positive regulation of NIK/NF-kappaB signaling	83	Blood	1	7.89921	29
GO:0048536	spleen development	34	Blood	1	7.65377	29
GO:0006974	cellular response to DNA damage stimulus	849	Blood	1	7.49506	29
GO:0006301	postreplication repair	52	Blood	1	6.75098	29
GO:0009896	positive regulation of catabolic process	498	Blood	1	5.72171	29
GO:2000045	regulation of G1/S transition of mitotic cell cycle	161	Blood	1	5.589	29
GO:0034032	purine nucleoside bisphosphate metabolic process	148	Blood	1	3.89635	29
GO:0034401	chromatin organization involved in regulation of transcription	121	Blood	1	3.8865	29
GO:0030500	regulation of bone mineralization	79	Blood	1	3.71736	29
GO:0097549	chromatin organization involved in negative regulation of transcription	109	Blood	1	3.42713	29
GO:0048639	positive regulation of developmental growth	174	Blood	1	3.28615	29
GO:0040008	regulation of growth	679	Blood	1	3.18732	29
GO:0016570	histone modification	373	Blood	1	3.16225	29
GO:0016569	covalent chromatin modification	377	Blood	1	3.14963	29
GO:0006325	chromatin organization	763	Blood	1	3.14439	29
GO:0006338	chromatin remodeling	202	Blood	1	2.61487	29
GO:0043044	ATP-dependent chromatin remodeling	94	Blood	1	2.60766	29
GO:0070828	heterochromatin organization	64	Blood	1	2.57512	29
GO:0006334	nucleosome assembly	158	Blood	1	2.2737	29
GO:0099072	regulation of postsynaptic membrane neurotransmitter receptor levels	40	Blood	1	2.24782	29
GO:1901991	negative regulation of mitotic cell cycle phase transition	253	Blood	1	2.09631	29
GO:1904358	positive regulation of telomere maintenance via telomere lengthening	38	Blood	0		29
GO:0009749	response to glucose	130	Blood	1	38.0783	30
GO:0009746	response to hexose	136	Blood	1	38.0782	30
GO:0034284	response to monosaccharide	142	Blood	1	38.0485	30
GO:1902229	regulation of intrinsic apoptotic signaling pathway in response to DNA damage	39	Blood	1	36.1516	30
GO:0045921	positive regulation of exocytosis	90	Blood	1	35.617	30
GO:0031346	positive regulation of cell projection organization	351	Blood	1	34.4595	30
GO:1902745	positive regulation of lamellipodium organization	38	Blood	1	34.4513	30
GO:0010976	positive regulation of neuron projection development	150	Blood	1	34.4431	30
GO:1900027	regulation of ruffle assembly	34	Blood	1	34.441	30
GO:0120032	regulation of plasma membrane bounded cell projection assembly	194	Blood	1	34.441	30
GO:0120035	regulation of plasma membrane bounded cell projection organization	623	Blood	1	34.4409	30
GO:0051489	regulation of filopodium assembly	46	Blood	1	34.4409	30
GO:0010975	regulation of neuron projection development	434	Blood	1	34.4408	30
GO:0050770	regulation of axonogenesis	158	Blood	1	34.4408	30
GO:0050773	regulation of dendrite development	99	Blood	1	34.4408	30
GO:0048814	regulation of dendrite morphogenesis	66	Blood	1	34.4408	30
GO:1902743	regulation of lamellipodium organization	53	Blood	1	34.4401	30
GO:0010591	regulation of lamellipodium assembly	41	Blood	1	34.4401	30
GO:0031344	regulation of cell projection organization	639	Blood	1	34.4187	30
GO:1903307	positive regulation of regulated secretory pathway	56	Blood	1	33.6824	30
GO:0043534	blood vessel endothelial cell migration	32	Blood	1	31.7406	30
GO:0043542	endothelial cell migration	68	Blood	1	31.7398	30
GO:0010631	epithelial cell migration	87	Blood	1	31.7098	30
GO:0007507	heart development	201	Blood	1	28.8733	30
GO:0001889	liver development	112	Blood	1	28.5138	30
GO:0007218	neuropeptide signaling pathway	112	Blood	1	28.4971	30
GO:0009584	detection of visible light	44	Blood	1	25.9697	30
GO:0008209	androgen metabolic process	34	Blood	1	25.3308	30
GO:0032963	collagen metabolic process	69	Blood	1	25.2729	30
GO:0030574	collagen catabolic process	49	Blood	1	25.1949	30
GO:0008277	regulation of G protein-coupled receptor signaling pathway	144	Blood	1	22.1763	30
GO:0045744	negative regulation of G protein-coupled receptor signaling pathway	41	Blood	1	22.1632	30
GO:0019933	cAMP-mediated signaling	31	Blood	1	22.1528	30
GO:0019935	cyclic-nucleotide-mediated signaling	50	Blood	1	22.1433	30
GO:0019722	calcium-mediated signaling	149	Blood	1	22.1419	30
GO:0019932	second-messenger-mediated signaling	226	Blood	1	22.1383	30
GO:0030858	positive regulation of epithelial cell differentiation	53	Blood	1	22.1272	30
GO:0001776	leukocyte homeostasis	55	Blood	1	22.1065	30
GO:0002260	lymphocyte homeostasis	44	Blood	1	22.1065	30
GO:0031667	response to nutrient levels	441	Blood	1	22.0975	30
GO:0007584	response to nutrient	169	Blood	1	22.0975	30
GO:0042594	response to starvation	206	Blood	1	22.0975	30
GO:0033273	response to vitamin	81	Blood	1	22.0975	30
GO:1990928	response to amino acid starvation	50	Blood	1	22.0975	30
GO:0017144	drug metabolic process	46	Blood	1	22.0842	30
GO:0009991	response to extracellular stimulus	463	Blood	1	22.0766	30
GO:0048565	digestive tract development	65	Blood	1	22.0619	30
GO:1902905	positive regulation of supramolecular fiber organization	208	Blood	1	21.9312	30
GO:0007189	adenylate cyclase-activating G protein-coupled receptor signaling pathway	137	Blood	1	21.8904	30
GO:0022008	neurogenesis	57	Blood	1	21.8456	30
GO:0045597	positive regulation of cell differentiation	874	Blood	1	21.8321	30
GO:0071548	response to dexamethasone	39	Blood	1	21.7732	30
GO:0034694	response to prostaglandin	31	Blood	1	21.7626	30
GO:0034198	cellular response to amino acid starvation	47	Blood	1	21.6686	30
GO:0045648	positive regulation of erythrocyte differentiation	39	Blood	1	21.6603	30
GO:0009725	response to hormone	629	Blood	1	21.6402	30
GO:0006730	one-carbon metabolic process	40	Blood	1	21.6332	30
GO:0007188	adenylate cyclase-modulating G protein-coupled receptor signaling pathway	229	Blood	1	21.6252	30
GO:1902107	positive regulation of leukocyte differentiation	182	Blood	1	21.5891	30
GO:0045621	positive regulation of lymphocyte differentiation	119	Blood	1	21.5695	30
GO:0045591	positive regulation of regulatory T cell differentiation	33	Blood	1	21.4957	30
GO:0016055	Wnt signaling pathway	367	Blood	1	21.3991	30
GO:0035567	non-canonical Wnt signaling pathway	154	Blood	1	21.3991	30
GO:0060070	canonical Wnt signaling pathway	76	Blood	1	21.3991	30
GO:0007223	Wnt signaling pathway, calcium modulating pathway	38	Blood	1	21.3991	30
GO:0002763	positive regulation of myeloid leukocyte differentiation	62	Blood	1	21.3837	30
GO:1904035	regulation of epithelial cell apoptotic process	100	Blood	1	21.3823	30
GO:1905114	cell surface receptor signaling pathway involved in cell-cell signaling	375	Blood	1	21.3628	30
GO:2000351	regulation of endothelial cell apoptotic process	61	Blood	1	21.2283	30
GO:0002704	negative regulation of leukocyte mediated immunity	96	Blood	1	20.8668	30
GO:0002707	negative regulation of lymphocyte mediated immunity	88	Blood	1	20.8613	30
GO:0001911	negative regulation of leukocyte mediated cytotoxicity	64	Blood	1	20.8599	30
GO:0150104	transport across blood-brain barrier	95	Blood	1	20.8461	30
GO:0010232	vascular transport	96	Blood	1	20.8447	30
GO:0009267	cellular response to starvation	166	Blood	1	20.742	30
GO:0042149	cellular response to glucose starvation	49	Blood	1	20.7413	30
GO:0019229	regulation of vasoconstriction	60	Blood	1	20.6367	30
GO:0042133	neurotransmitter metabolic process	37	Blood	1	20.5316	30
GO:0007193	adenylate cyclase-inhibiting G protein-coupled receptor signaling pathway	89	Blood	1	20.4464	30
GO:0045666	positive regulation of neuron differentiation	92	Blood	1	20.3546	30
GO:0007140	male meiotic nuclear division	42	Blood	1	20.3053	30
GO:0010665	regulation of cardiac muscle cell apoptotic process	41	Blood	1	20.2611	30
GO:1903531	negative regulation of secretion by cell	139	Blood	1	20.2253	30
GO:0051048	negative regulation of secretion	160	Blood	1	20.2218	30
GO:0002792	negative regulation of peptide secretion	71	Blood	1	20.2117	30
GO:0043271	negative regulation of ion transport	314	Blood	1	20.1961	30
GO:1903792	negative regulation of anion transport	207	Blood	1	20.1961	30
GO:0051926	negative regulation of calcium ion transport	67	Blood	1	20.1914	30
GO:0010662	regulation of striated muscle cell apoptotic process	43	Blood	1	20.1689	30
GO:0051051	negative regulation of transport	444	Blood	1	20.134	30
GO:0120039	plasma membrane bounded cell projection morphogenesis	220	Blood	1	19.8495	30
GO:0048812	neuron projection morphogenesis	215	Blood	1	19.8495	30
GO:0007409	axonogenesis	114	Blood	1	19.8495	30
GO:0048813	dendrite morphogenesis	42	Blood	1	19.8495	30
GO:0021955	central nervous system neuron axonogenesis	32	Blood	1	19.8495	30
GO:0008344	adult locomotory behavior	64	Blood	1	19.8443	30
GO:0045639	positive regulation of myeloid cell differentiation	113	Blood	1	19.7364	30
GO:1903960	negative regulation of anion transmembrane transport	40	Blood	1	19.735	30
GO:0002753	cytoplasmic pattern recognition receptor signaling pathway	41	Blood	1	19.48	30
GO:0045671	negative regulation of osteoclast differentiation	34	Blood	1	19.3957	30
GO:0048858	cell projection morphogenesis	224	Blood	1	19.3492	30
GO:0007190	activation of adenylate cyclase activity	42	Blood	1	19.3376	30
GO:0061035	regulation of cartilage development	66	Blood	1	18.7678	30
GO:1904063	negative regulation of cation transmembrane transport	86	Blood	1	18.7493	30
GO:1902230	negative regulation of intrinsic apoptotic signaling pathway in response to DNA damage	32	Blood	1	18.7424	30
GO:0072332	intrinsic apoptotic signaling pathway by p53 class mediator	57	Blood	1	18.6331	30
GO:1903170	negative regulation of calcium ion transmembrane transport	39	Blood	1	18.6293	30
GO:0005979	regulation of glycogen biosynthetic process	31	Blood	1	18.4513	30
GO:0051180	vitamin transport	45	Blood	1	18.3957	30
GO:1900076	regulation of cellular response to insulin stimulus	65	Blood	1	18.2347	30
GO:0035295	tube development	191	Blood	1	18.203	30
GO:0002230	positive regulation of defense response to virus by host	33	Blood	1	18.0822	30
GO:1990778	protein localization to cell periphery	238	Blood	1	18.0268	30
GO:0097435	supramolecular fiber organization	485	Blood	1	17.9858	30
GO:0034763	negative regulation of transmembrane transport	123	Blood	1	17.8725	30
GO:0034766	negative regulation of ion transmembrane transport	122	Blood	1	17.6834	30
GO:0002762	negative regulation of myeloid leukocyte differentiation	54	Blood	1	17.6023	30
GO:0033673	negative regulation of kinase activity	274	Blood	1	17.5954	30
GO:0051017	actin filament bundle assembly	60	Blood	1	17.54	30
GO:0007015	actin filament organization	279	Blood	1	17.5399	30
GO:0008154	actin polymerization or depolymerization	69	Blood	1	17.5399	30
GO:0061572	actin filament bundle organization	63	Blood	1	17.5399	30
GO:0045668	negative regulation of osteoblast differentiation	55	Blood	1	17.4087	30
GO:0032410	negative regulation of transporter activity	79	Blood	1	17.3921	30
GO:0035137	hindlimb morphogenesis	36	Blood	1	17.1352	30
GO:0035108	limb morphogenesis	99	Blood	1	17.1328	30
GO:0034612	response to tumor necrosis factor	175	Blood	1	17.1214	30
GO:0035136	forelimb morphogenesis	39	Blood	1	17.1191	30
GO:0032413	negative regulation of ion transmembrane transporter activity	71	Blood	1	17.1165	30
GO:0035107	appendage morphogenesis	99	Blood	1	17.0911	30
GO:0034446	substrate adhesion-dependent cell spreading	58	Blood	1	17.0764	30
GO:0001818	negative regulation of cytokine production	337	Blood	1	16.9512	30
GO:0032689	negative regulation of interferon-gamma production	45	Blood	1	16.9042	30
GO:1901998	toxin transport	40	Blood	1	16.7604	30
GO:1990748	cellular detoxification	113	Blood	1	16.5322	30
GO:0032755	positive regulation of interleukin-6 production	113	Blood	1	16.5309	30
GO:0098869	cellular oxidant detoxification	100	Blood	1	16.5182	30
GO:0008015	blood circulation	34	Blood	1	16.2594	30
GO:0048705	skeletal system morphogenesis	104	Blood	1	16.0892	30
GO:0032652	regulation of interleukin-1 production	143	Blood	1	16.0486	30
GO:0050850	positive regulation of calcium-mediated signaling	41	Blood	1	15.9887	30
GO:1901020	negative regulation of calcium ion transmembrane transporter activity	35	Blood	1	15.8693	30
GO:0032732	positive regulation of interleukin-1 production	95	Blood	1	15.6983	30
GO:0010823	negative regulation of mitochondrion organization	53	Blood	1	15.6156	30
GO:0032731	positive regulation of interleukin-1 beta production	85	Blood	1	15.5868	30
GO:0030199	collagen fibril organization	57	Blood	1	15.5254	30
GO:0060393	regulation of pathway-restricted SMAD protein phosphorylation	68	Blood	1	15.4987	30
GO:0032651	regulation of interleukin-1 beta production	127	Blood	1	15.4314	30
GO:0048545	response to steroid hormone	221	Blood	1	15.2068	30
GO:0051301	cell division	409	Blood	1	15.0848	30
GO:0050691	regulation of defense response to virus by host	48	Blood	1	14.9268	30
GO:0045907	positive regulation of vasoconstriction	30	Blood	1	14.7295	30
GO:0031670	cellular response to nutrient	31	Blood	1	14.5236	30
GO:0043473	pigmentation	31	Blood	1	14.4922	30
GO:0002504	antigen processing and presentation of peptide or polysaccharide antigen via MHC class II	168	Blood	1	14.2111	30
GO:0002495	antigen processing and presentation of peptide antigen via MHC class II	167	Blood	1	14.168	30
GO:0032691	negative regulation of interleukin-1 beta production	37	Blood	1	13.9459	30
GO:0045920	negative regulation of exocytosis	35	Blood	1	13.73	30
GO:0060348	bone development	44	Blood	1	13.7163	30
GO:0045622	regulation of T-helper cell differentiation	44	Blood	1	13.716	30
GO:0046928	regulation of neurotransmitter secretion	84	Blood	1	13.407	30
GO:0006611	protein export from nucleus	47	Blood	1	13.3143	30
GO:0046888	negative regulation of hormone secretion	62	Blood	1	13.2724	30
GO:0032570	response to progesterone	45	Blood	1	13.2169	30
GO:0120178	steroid hormone biosynthetic process	50	Blood	1	13.1765	30
GO:0035637	multicellular organismal signaling	89	Blood	1	13.1763	30
GO:0071549	cellular response to dexamethasone stimulus	30	Blood	1	13.1429	30
GO:0002697	regulation of immune effector process	593	Blood	1	13.136	30
GO:0002703	regulation of leukocyte mediated immunity	283	Blood	1	13.085	30
GO:0002702	positive regulation of production of molecular mediator of immune response	142	Blood	1	13.0769	30
GO:0002639	positive regulation of immunoglobulin production	50	Blood	1	13.0769	30
GO:0002699	positive regulation of immune effector process	286	Blood	1	13.0762	30
GO:0002886	regulation of myeloid leukocyte mediated immunity	58	Blood	1	13.0698	30
GO:0090278	negative regulation of peptide hormone secretion	42	Blood	1	12.9393	30
GO:0032509	endosome transport via multivesicular body sorting pathway	34	Blood	1	12.7881	30
GO:0002705	positive regulation of leukocyte mediated immunity	185	Blood	1	12.7491	30
GO:0050890	cognition	314	Blood	1	12.718	30
GO:0023052	signaling	718	Blood	1	12.6247	30
GO:0031668	cellular response to extracellular stimulus	228	Blood	1	12.6051	30
GO:0002708	positive regulation of lymphocyte mediated immunity	168	Blood	1	12.5649	30
GO:0046883	regulation of hormone secretion	279	Blood	1	12.4753	30
GO:0003091	renal water homeostasis	38	Blood	1	12.3743	30
GO:0042573	retinoic acid metabolic process	32	Blood	1	12.3166	30
GO:0002706	regulation of lymphocyte mediated immunity	231	Blood	1	12.2729	30
GO:0043062	extracellular structure organization	383	Blood	1	12.0609	30
GO:0003013	circulatory system process	293	Blood	1	11.8491	30
GO:0009895	negative regulation of catabolic process	342	Blood	1	11.4951	30
GO:0042771	intrinsic apoptotic signaling pathway in response to DNA damage by p53 class mediator	35	Blood	1	11.4761	30
GO:0003018	vascular process in circulatory system	248	Blood	1	11.4498	30
GO:0060284	regulation of cell development	495	Blood	1	11.3213	30
GO:1903556	negative regulation of tumor necrosis factor superfamily cytokine production	73	Blood	1	11.3117	30
GO:0008610	lipid biosynthetic process	639	Blood	1	11.2395	30
GO:0035115	embryonic forelimb morphogenesis	32	Blood	1	11.1705	30
GO:0070372	regulation of ERK1 and ERK2 cascade	326	Blood	1	11.1492	30
GO:0032355	response to estradiol	125	Blood	1	11.1172	30
GO:0070374	positive regulation of ERK1 and ERK2 cascade	241	Blood	1	11.0921	30
GO:0043408	regulation of MAPK cascade	744	Blood	1	11.0534	30
GO:0046879	hormone secretion	71	Blood	1	11.0242	30
GO:0043410	positive regulation of MAPK cascade	566	Blood	1	10.9694	30
GO:0014065	phosphatidylinositol 3-kinase signaling	38	Blood	1	10.9686	30
GO:0098876	vesicle-mediated transport to the plasma membrane	81	Blood	1	10.8213	30
GO:0045638	negative regulation of myeloid cell differentiation	100	Blood	1	10.8154	30
GO:0006656	phosphatidylcholine biosynthetic process	47	Blood	1	10.7417	30
GO:0050678	regulation of epithelial cell proliferation	337	Blood	1	10.7353	30
GO:0035113	embryonic appendage morphogenesis	85	Blood	1	10.6967	30
GO:0006694	steroid biosynthetic process	137	Blood	1	10.6811	30
GO:0032414	positive regulation of ion transmembrane transporter activity	102	Blood	1	10.2794	30
GO:0060401	cytosolic calcium ion transport	97	Blood	1	10.2038	30
GO:0008089	anterograde axonal transport	43	Blood	1	10.1449	30
GO:0098930	axonal transport	57	Blood	1	10.1404	30
GO:0007611	learning or memory	261	Blood	1	10.0753	30
GO:0031497	chromatin assembly	75	Blood	1	10.0486	30
GO:0090276	regulation of peptide hormone secretion	224	Blood	1	9.91066	30
GO:0031400	negative regulation of protein modification process	588	Blood	1	9.8914	30
GO:0030198	extracellular matrix organization	382	Blood	1	9.85776	30
GO:0050885	neuromuscular process controlling balance	38	Blood	1	9.81048	30
GO:0085029	extracellular matrix assembly	34	Blood	1	9.80628	30
GO:0032647	regulation of interferon-alpha production	32	Blood	1	9.2888	30
GO:0140013	meiotic nuclear division	57	Blood	1	9.09177	30
GO:0007369	gastrulation	37	Blood	1	8.9664	30
GO:0048017	inositol lipid-mediated signaling	86	Blood	1	8.84757	30
GO:1903321	negative regulation of protein modification by small protein conjugation or removal	100	Blood	1	8.81486	30
GO:0071385	cellular response to glucocorticoid stimulus	56	Blood	1	8.72025	30
GO:0045600	positive regulation of fat cell differentiation	66	Blood	1	8.595	30
GO:0071985	multivesicular body sorting pathway	40	Blood	1	8.38225	30
GO:0005975	carbohydrate metabolic process	484	Blood	1	8.34451	30
GO:0008207	C21-steroid hormone metabolic process	30	Blood	1	8.28399	30
GO:0070661	leukocyte proliferation	94	Blood	1	8.26808	30
GO:0030163	protein catabolic process	472	Blood	1	8.23898	30
GO:0042219	cellular modified amino acid catabolic process	37	Blood	1	8.11757	30
GO:0007632	visual behavior	47	Blood	1	8.01773	30
GO:0009411	response to UV	151	Blood	1	7.99633	30
GO:0009416	response to light stimulus	321	Blood	1	7.97747	30
GO:0031669	cellular response to nutrient levels	208	Blood	1	7.96824	30
GO:2000249	regulation of actin cytoskeleton reorganization	40	Blood	1	7.89141	30
GO:0006998	nuclear envelope organization	47	Blood	1	7.83959	30
GO:0050905	neuromuscular process	71	Blood	1	7.52872	30
GO:0008210	estrogen metabolic process	45	Blood	1	7.41507	30
GO:0061098	positive regulation of protein tyrosine kinase activity	68	Blood	1	7.39847	30
GO:0071622	regulation of granulocyte chemotaxis	49	Blood	1	7.38869	30
GO:0006997	nucleus organization	71	Blood	1	7.38798	30
GO:0071384	cellular response to corticosteroid stimulus	61	Blood	1	7.38229	30
GO:0006814	sodium ion transport	177	Blood	1	7.2942	30
GO:0006904	vesicle docking involved in exocytosis	43	Blood	1	7.12486	30
GO:0070542	response to fatty acid	63	Blood	1	7.0969	30
GO:0016445	somatic diversification of immunoglobulins	30	Blood	1	7.05905	30
GO:0015914	phospholipid transport	93	Blood	1	7.02546	30
GO:0051170	import into nucleus	124	Blood	1	7.02277	30
GO:0006913	nucleocytoplasmic transport	280	Blood	1	7.02273	30
GO:0051168	nuclear export	177	Blood	1	7.02256	30
GO:0051169	nuclear transport	283	Blood	1	7.00814	30
GO:0043547	positive regulation of GTPase activity	450	Blood	1	6.85602	30
GO:0006661	phosphatidylinositol biosynthetic process	118	Blood	1	6.79833	30
GO:0006813	potassium ion transport	170	Blood	1	6.73704	30
GO:0032330	regulation of chondrocyte differentiation	50	Blood	1	6.68176	30
GO:0030072	peptide hormone secretion	58	Blood	1	6.60039	30
GO:0009648	photoperiodism	33	Blood	1	6.59694	30
GO:0006298	mismatch repair	33	Blood	1	6.53228	30
GO:0046627	negative regulation of insulin receptor signaling pathway	36	Blood	1	6.37655	30
GO:0048701	embryonic cranial skeleton morphogenesis	31	Blood	1	6.32971	30
GO:0016126	sterol biosynthetic process	47	Blood	1	6.21012	30
GO:1903053	regulation of extracellular matrix organization	48	Blood	1	6.16768	30
GO:0050821	protein stabilization	216	Blood	1	6.0742	30
GO:1901292	nucleoside phosphate catabolic process	83	Blood	1	6.02281	30
GO:0007399	nervous system development	339	Blood	1	5.944	30
GO:0007417	central nervous system development	145	Blood	1	5.94147	30
GO:0001501	skeletal system development	155	Blood	1	5.93908	30
GO:0048706	embryonic skeletal system development	30	Blood	1	5.93899	30
GO:0001944	vasculature development	34	Blood	1	5.93804	30
GO:0007423	sensory organ development	135	Blood	1	5.85905	30
GO:0140253	cell-cell fusion	33	Blood	1	5.82286	30
GO:0048731	system development	757	Blood	1	5.79261	30
GO:0000724	double-strand break repair via homologous recombination	102	Blood	1	5.72895	30
GO:0036297	interstrand cross-link repair	57	Blood	1	5.6199	30
GO:0006281	DNA repair	546	Blood	1	5.58839	30
GO:0006283	transcription-coupled nucleotide-excision repair	81	Blood	1	5.58049	30
GO:0006289	nucleotide-excision repair	109	Blood	1	5.56796	30
GO:0070911	global genome nucleotide-excision repair	34	Blood	1	5.56435	30
GO:0006084	acetyl-CoA metabolic process	32	Blood	1	5.53001	30
GO:0051881	regulation of mitochondrial membrane potential	80	Blood	1	5.52444	30
GO:0006027	glycosaminoglycan catabolic process	61	Blood	1	5.26974	30
GO:1903201	regulation of oxidative stress-induced cell death	60	Blood	1	5.2534	30
GO:1903202	negative regulation of oxidative stress-induced cell death	43	Blood	1	5.25172	30
GO:0048844	artery morphogenesis	55	Blood	1	5.21723	30
GO:0072521	purine-containing compound metabolic process	368	Blood	1	5.02121	30
GO:0006450	regulation of translational fidelity	34	Blood	1	5.01088	30
GO:0034122	negative regulation of toll-like receptor signaling pathway	52	Blood	1	4.96572	30
GO:0006397	mRNA processing	497	Blood	1	4.90552	30
GO:0010389	regulation of G2/M transition of mitotic cell cycle	240	Blood	1	4.84864	30
GO:1900407	regulation of cellular response to oxidative stress	73	Blood	1	4.74547	30
GO:0030001	metal ion transport	331	Blood	1	4.60662	30
GO:0010824	regulation of centrosome duplication	46	Blood	1	4.47557	30
GO:0006757	ATP generation from ADP	42	Blood	1	4.46415	30
GO:0032648	regulation of interferon-beta production	55	Blood	1	4.44476	30
GO:0050764	regulation of phagocytosis	111	Blood	1	4.40373	30
GO:0016051	carbohydrate biosynthetic process	124	Blood	1	4.31067	30
GO:0006637	acyl-CoA metabolic process	112	Blood	1	4.303	30
GO:0031396	regulation of protein ubiquitination	217	Blood	1	4.14108	30
GO:0045017	glycerolipid biosynthetic process	267	Blood	1	4.1076	30
GO:0045332	phospholipid translocation	47	Blood	1	3.98812	30
GO:0051058	negative regulation of small GTPase mediated signal transduction	59	Blood	1	3.94747	30
GO:0008285	negative regulation of cell population proliferation	742	Blood	1	3.87488	30
GO:0071901	negative regulation of protein serine/threonine kinase activity	145	Blood	1	3.83845	30
GO:0010660	regulation of muscle cell apoptotic process	72	Blood	1	3.77311	30
GO:0000725	recombinational repair	104	Blood	1	3.76294	30
GO:0050714	positive regulation of protein secretion	130	Blood	1	3.75556	30
GO:0032480	negative regulation of type I interferon production	49	Blood	1	3.7369	30
GO:0070373	negative regulation of ERK1 and ERK2 cascade	72	Blood	1	3.72187	30
GO:0006829	zinc ion transport	33	Blood	1	3.69289	30
GO:0006413	translational initiation	153	Blood	1	3.66393	30
GO:0050909	sensory perception of taste	30	Blood	1	3.65804	30
GO:0007608	sensory perception of smell	107	Blood	1	3.65719	30
GO:0007606	sensory perception of chemical stimulus	144	Blood	1	3.65705	30
GO:0015695	organic cation transport	37	Blood	1	3.58556	30
GO:0002688	regulation of leukocyte chemotaxis	137	Blood	1	3.53991	30
GO:0007009	plasma membrane organization	90	Blood	1	3.45719	30
GO:0006816	calcium ion transport	243	Blood	1	3.44744	30
GO:0044257	cellular protein catabolic process	48	Blood	1	3.41752	30
GO:0044773	mitotic DNA damage checkpoint	61	Blood	1	3.4009	30
GO:0030522	intracellular receptor signaling pathway	165	Blood	1	3.39164	30
GO:0005996	monosaccharide metabolic process	184	Blood	1	3.31321	30
GO:0006006	glucose metabolic process	120	Blood	1	3.28608	30
GO:0019318	hexose metabolic process	161	Blood	1	3.28581	30
GO:0033993	response to lipid	791	Blood	1	3.24528	30
GO:0033572	transferrin transport	43	Blood	1	3.23223	30
GO:0046824	positive regulation of nucleocytoplasmic transport	62	Blood	1	3.19812	30
GO:0048015	phosphatidylinositol-mediated signaling	82	Blood	1	3.16373	30
GO:0045840	positive regulation of mitotic nuclear division	43	Blood	1	3.13937	30
GO:0048514	blood vessel morphogenesis	83	Blood	1	3.07257	30
GO:0045927	positive regulation of growth	267	Blood	1	3.06711	30
GO:0018215	protein phosphopantetheinylation	363	Blood	1	3.02916	30
GO:1902003	regulation of amyloid-beta formation	41	Blood	1	2.92804	30
GO:0006812	cation transport	855	Blood	1	2.8539	30
GO:0006469	negative regulation of protein kinase activity	249	Blood	1	2.8436	30
GO:0016311	dephosphorylation	332	Blood	1	2.8394	30
GO:0045926	negative regulation of growth	257	Blood	1	2.81818	30
GO:0034249	negative regulation of cellular amide metabolic process	165	Blood	1	2.76955	30
GO:0040014	regulation of multicellular organism growth	61	Blood	1	2.71861	30
GO:0046620	regulation of organ growth	93	Blood	1	2.71861	30
GO:0060420	regulation of heart growth	68	Blood	1	2.71861	30
GO:0055021	regulation of cardiac muscle tissue growth	61	Blood	1	2.71861	30
GO:0060043	regulation of cardiac muscle cell proliferation	37	Blood	1	2.71861	30
GO:0030195	negative regulation of blood coagulation	46	Blood	1	2.69712	30
GO:0034250	positive regulation of cellular amide metabolic process	182	Blood	1	2.67072	30
GO:0034248	regulation of cellular amide metabolic process	462	Blood	1	2.65875	30
GO:0040018	positive regulation of multicellular organism growth	30	Blood	1	2.59573	30
GO:0000398	mRNA splicing, via spliceosome	290	Blood	1	2.56408	30
GO:0140527	reciprocal homologous recombination	38	Blood	1	2.55374	30
GO:0035825	homologous recombination	41	Blood	1	2.55326	30
GO:0007224	smoothened signaling pathway	69	Blood	1	2.54824	30
GO:0044728	DNA methylation or demethylation	81	Blood	1	2.53154	30
GO:0031124	mRNA 3'-end processing	91	Blood	1	2.52446	30
GO:0071827	plasma lipoprotein particle organization	58	Blood	1	2.39724	30
GO:0034377	plasma lipoprotein particle assembly	36	Blood	1	2.38904	30
GO:0006259	DNA metabolic process	809	Blood	1	2.38725	30
GO:0065005	protein-lipid complex assembly	40	Blood	1	2.37751	30
GO:0071825	protein-lipid complex subunit organization	62	Blood	1	2.3011	30
GO:0006304	DNA modification	104	Blood	1	2.29409	30
GO:0006333	chromatin assembly or disassembly	119	Blood	1	2.28593	30
GO:0045981	positive regulation of nucleotide metabolic process	44	Blood	1	2.254	30
GO:0006305	DNA alkylation	61	Blood	1	2.19028	30
GO:0030308	negative regulation of cell growth	202	Blood	1	2.18443	30
GO:0031297	replication fork processing	36	Blood	1	2.17259	30
GO:0006695	cholesterol biosynthetic process	41	Blood	1	2.13823	30
GO:0045005	DNA-dependent DNA replication maintenance of fidelity	44	Blood	1	2.13507	30
GO:1900544	positive regulation of purine nucleotide metabolic process	44	Blood	1	2.13484	30
GO:0043407	negative regulation of MAP kinase activity	81	Blood	1	2.13464	30
GO:0000188	inactivation of MAPK activity	32	Blood	1	2.13359	30
GO:0006270	DNA replication initiation	34	Blood	1	2.10656	30
GO:0051272	positive regulation of cellular component movement	583	Blood	1	2.05328	30
GO:0055023	positive regulation of cardiac muscle tissue growth	36	Blood	1	2.04663	30
GO:1901989	positive regulation of cell cycle phase transition	103	Blood	1	2.0126	30
GO:0018209	peptidyl-serine modification	209	Blood	1	2.0042	30
GO:0031146	SCF-dependent proteasomal ubiquitin-dependent protein catabolic process	112	Blood	1	1.98	30
GO:0043161	proteasome-mediated ubiquitin-dependent protein catabolic process	357	Blood	1	1.97991	30
GO:0031145	anaphase-promoting complex-dependent catabolic process	100	Blood	1	1.97974	30
GO:1903320	regulation of protein modification by small protein conjugation or removal	249	Blood	1	1.97365	30
GO:0060421	positive regulation of heart growth	40	Blood	1	1.96428	30
GO:0001503	ossification	120	Blood	0		30
GO:0002244	hematopoietic progenitor cell differentiation	77	Blood	0		30
GO:0007586	digestion	45	Blood	0		30
GO:0010564	regulation of cell cycle process	850	Blood	0		30
GO:0016482	cytosolic transport	153	Blood	0		30
GO:0019637	organophosphate metabolic process	954	Blood	0		30
GO:0030029	actin filament-based process	416	Blood	0		30
GO:0034394	protein localization to cell surface	38	Blood	0		30
GO:0035239	tube morphogenesis	282	Blood	0		30
GO:0043491	protein kinase B signaling	48	Blood	0		30
GO:0045103	intermediate filament-based process	54	Blood	0		30
GO:0045229	external encapsulating structure organization	386	Blood	0		30
GO:0046034	ATP metabolic process	134	Blood	0		30
GO:1903018	regulation of glycoprotein metabolic process	48	Blood	0		30
GO:2000142	regulation of DNA-templated transcription, initiation	44	Blood	0		30
GO:0007623	circadian rhythm	142	Blood	0		30
GO:0030048	actin filament-based movement	85	Blood	0		30
GO:0032418	lysosome localization	48	Blood	0		30
GO:0070252	actin-mediated cell contraction	53	Blood	0		30
GO:0006644	phospholipid metabolic process	439	Blood	0		30
GO:0033275	actin-myosin filament sliding	40	Blood	0		30
GO:0034331	cell junction maintenance	37	Blood	0		30
GO:0046434	organophosphate catabolic process	156	Blood	0		30
GO:0071396	cellular response to lipid	426	Blood	0		30
GO:0090407	organophosphate biosynthetic process	569	Blood	0		30
GO:0019217	regulation of fatty acid metabolic process	91	Blood	0		30
GO:0030049	muscle filament sliding	40	Blood	0		30
GO:0030307	positive regulation of cell growth	178	Blood	0		30
GO:0031960	response to corticosteroid	159	Blood	0		30
GO:0032922	circadian regulation of gene expression	69	Blood	0		30
GO:0042147	retrograde transport, endosome to Golgi	96	Blood	0		30
GO:0043010	camera-type eye development	56	Blood	0		30
GO:0046390	ribose phosphate biosynthetic process	182	Blood	0		30
GO:0046461	neutral lipid catabolic process	43	Blood	0		30
GO:0046605	regulation of centrosome cycle	51	Blood	0		30
GO:0046622	positive regulation of organ growth	50	Blood	0		30
GO:0050680	negative regulation of epithelial cell proliferation	132	Blood	0		30
GO:0051148	negative regulation of muscle cell differentiation	55	Blood	0		30
GO:0071869	response to catecholamine	41	Blood	0		30
GO:1901987	regulation of cell cycle phase transition	503	Blood	0		30
GO:0001569	branching involved in blood vessel morphogenesis	32	Blood	0		30
GO:0009123	nucleoside monophosphate metabolic process	76	Blood	0		30
GO:0010559	regulation of glycoprotein biosynthetic process	43	Blood	0		30
GO:0010765	positive regulation of sodium ion transport	38	Blood	0		30
GO:0010822	positive regulation of mitochondrion organization	89	Blood	0		30
GO:0030501	positive regulation of bone mineralization	39	Blood	0		30
GO:0030516	regulation of axon extension	98	Blood	0		30
GO:0032868	response to insulin	161	Blood	0		30
GO:0046473	phosphatidic acid metabolic process	59	Blood	0		30
GO:0050810	regulation of steroid biosynthetic process	93	Blood	0		30
GO:0051154	negative regulation of striated muscle cell differentiation	34	Blood	0		30
GO:0051384	response to glucocorticoid	142	Blood	0		30
GO:0051385	response to mineralocorticoid	32	Blood	0		30
GO:0060828	regulation of canonical Wnt signaling pathway	306	Blood	0		30
GO:0071870	cellular response to catecholamine stimulus	37	Blood	0		30
GO:1902749	regulation of cell cycle G2/M phase transition	256	Blood	0		30
GO:1902806	regulation of cell cycle G1/S phase transition	186	Blood	0		30
GO:0009126	purine nucleoside monophosphate metabolic process	45	Blood	0		30
GO:0009161	ribonucleoside monophosphate metabolic process	57	Blood	0		30
GO:0048841	regulation of axon extension involved in axon guidance	35	Blood	0		30
GO:0050433	regulation of catecholamine secretion	54	Blood	0		30
GO:0106118	regulation of sterol biosynthetic process	44	Blood	0		30
GO:1901797	negative regulation of signal transduction by p53 class mediator	32	Blood	0		30
GO:1902751	positive regulation of cell cycle G2/M phase transition	31	Blood	0		30
GO:1902808	positive regulation of cell cycle G1/S phase transition	50	Blood	0		30
GO:0009167	purine ribonucleoside monophosphate metabolic process	42	Blood	0		30
GO:0010923	negative regulation of phosphatase activity	127	Blood	0		30
GO:0010972	negative regulation of G2/M transition of mitotic cell cycle	123	Blood	0		30
GO:0014059	regulation of dopamine secretion	34	Blood	0		30
GO:0015749	monosaccharide transmembrane transport	43	Blood	0		30
GO:1900087	positive regulation of G1/S transition of mitotic cell cycle	38	Blood	0		30
GO:1901016	regulation of potassium ion transmembrane transporter activity	58	Blood	0		30
GO:2000134	negative regulation of G1/S transition of mitotic cell cycle	110	Blood	0		30
GO:0008645	hexose transmembrane transport	41	Blood	0		30
GO:0051091	positive regulation of DNA-binding transcription factor activity	321	Blood	0		30
GO:1904659	glucose transmembrane transport	38	Blood	0		30
GO:2000144	positive regulation of DNA-templated transcription, initiation	37	Blood	0		30
GO:0051092	positive regulation of NF-kappaB transcription factor activity	200	Blood	0		30
GO:0060261	positive regulation of transcription initiation from RNA polymerase II promoter	30	Blood	0		30
GO:0000122	negative regulation of transcription by RNA polymerase II	931	Blood	0		31
GO:0000165	MAPK cascade	377	Blood	0		31
GO:0000910	cytokinesis	79	Blood	0		31
GO:0000959	mitochondrial RNA metabolic process	42	Blood	0		31
GO:0001568	blood vessel development	108	Blood	0		31
GO:0001817	regulation of cytokine production	884	Blood	0		31
GO:0001822	kidney development	144	Blood	0		31
GO:0002028	regulation of sodium ion transport	90	Blood	0		31
GO:0002088	lens development in camera-type eye	42	Blood	0		31
GO:0002920	regulation of humoral immune response	188	Blood	0		31
GO:0003279	cardiac septum development	44	Blood	0		31
GO:0006082	organic acid metabolic process	919	Blood	0		31
GO:0006091	generation of precursor metabolites and energy	395	Blood	0		31
GO:0006099	tricarboxylic acid cycle	34	Blood	0		31
GO:0006275	regulation of DNA replication	115	Blood	0		31
GO:0006396	RNA processing	933	Blood	0		31
GO:0006457	protein folding	245	Blood	0		31
GO:0006497	protein lipidation	79	Blood	0		31
GO:0006805	xenobiotic metabolic process	119	Blood	0		31
GO:0006839	mitochondrial transport	169	Blood	0		31
GO:0006869	lipid transport	370	Blood	0		31
GO:0006979	response to oxidative stress	393	Blood	0		31
GO:0007005	mitochondrion organization	339	Blood	0		31
GO:0007010	cytoskeleton organization	923	Blood	0		31
GO:0007017	microtubule-based process	740	Blood	0		31
GO:0007029	endoplasmic reticulum organization	52	Blood	0		31
GO:0007030	Golgi organization	138	Blood	0		31
GO:0007031	peroxisome organization	81	Blood	0		31
GO:0007049	cell cycle	466	Blood	0		31
GO:0007154	cell communication	883	Blood	0		31
GO:0007163	establishment or maintenance of cell polarity	160	Blood	0		31
GO:0007167	enzyme linked receptor protein signaling pathway	711	Blood	0		31
GO:0007219	Notch signaling pathway	108	Blood	0		31
GO:0007275	multicellular organism development	724	Blood	0		31
GO:0007389	pattern specification process	384	Blood	0		31
GO:0007420	brain development	232	Blood	0		31
GO:0008213	protein alkylation	134	Blood	0		31
GO:0008283	cell population proliferation	449	Blood	0		31
GO:0008589	regulation of smoothened signaling pathway	80	Blood	0		31
GO:0008593	regulation of Notch signaling pathway	112	Blood	0		31
GO:0009566	fertilization	106	Blood	0		31
GO:0009611	response to wounding	210	Blood	0		31
GO:0009615	response to virus	328	Blood	0		31
GO:0009791	post-embryonic development	59	Blood	0		31
GO:0009887	animal organ morphogenesis	517	Blood	0		31
GO:0010001	glial cell differentiation	66	Blood	0		31
GO:0010035	response to inorganic substance	521	Blood	0		31
GO:0010469	regulation of signaling receptor activity	214	Blood	0		31
GO:0010608	posttranscriptional regulation of gene expression	587	Blood	0		31
GO:0010638	positive regulation of organelle organization	624	Blood	0		31
GO:0015931	nucleobase-containing compound transport	259	Blood	0		31
GO:0016042	lipid catabolic process	319	Blood	0		31
GO:0016197	endosomal transport	237	Blood	0		31
GO:0017038	protein import	149	Blood	0		31
GO:0018193	peptidyl-amino acid modification	903	Blood	0		31
GO:0019216	regulation of lipid metabolic process	409	Blood	0		31
GO:0019439	aromatic compound catabolic process	483	Blood	0		31
GO:0019725	cellular homeostasis	866	Blood	0		31
GO:0021987	cerebral cortex development	69	Blood	0		31
GO:0022411	cellular component disassembly	401	Blood	0		31
GO:0022604	regulation of cell morphogenesis	322	Blood	0		31
GO:0022610	biological adhesion	992	Blood	0		31
GO:0030030	cell projection organization	854	Blood	0		31
GO:0030111	regulation of Wnt signaling pathway	385	Blood	0		31
GO:0030258	lipid modification	249	Blood	0		31
GO:0031329	regulation of cellular catabolic process	931	Blood	0		31
GO:0031503	protein-containing complex localization	136	Blood	0		31
GO:0031647	regulation of protein stability	327	Blood	0		31
GO:0032006	regulation of TOR signaling	100	Blood	0		31
GO:0032102	negative regulation of response to external stimulus	431	Blood	0		31
GO:0032259	methylation	314	Blood	0		31
GO:0032409	regulation of transporter activity	286	Blood	0		31
GO:0032446	protein modification by small protein conjugation	916	Blood	0		31
GO:0032774	RNA biosynthetic process	589	Blood	0		31
GO:0032880	regulation of protein localization	912	Blood	0		31
GO:0033013	tetrapyrrole metabolic process	66	Blood	0		31
GO:0033143	regulation of intracellular steroid hormone receptor signaling pathway	74	Blood	0		31
GO:0033365	protein localization to organelle	739	Blood	0		31
GO:0034330	cell junction organization	430	Blood	0		31
GO:0034622	cellular protein-containing complex assembly	940	Blood	0		31
GO:0034645	cellular macromolecule biosynthetic process	963	Blood	0		31
GO:0034660	ncRNA metabolic process	532	Blood	0		31
GO:0035303	regulation of dephosphorylation	240	Blood	0		31
GO:0035966	response to topologically incorrect protein	93	Blood	0		31
GO:0040013	negative regulation of locomotion	342	Blood	0		31
GO:0040017	positive regulation of locomotion	585	Blood	0		31
GO:0042180	cellular ketone metabolic process	76	Blood	0		31
GO:0042391	regulation of membrane potential	448	Blood	0		31
GO:0042752	regulation of circadian rhythm	120	Blood	0		31
GO:0043086	negative regulation of catalytic activity	847	Blood	0		31
GO:0043462	regulation of ATPase activity	92	Blood	0		31
GO:0043467	regulation of generation of precursor metabolites and energy	161	Blood	0		31
GO:0043543	protein acylation	192	Blood	0		31
GO:0043549	regulation of kinase activity	958	Blood	0		31
GO:0043687	post-translational protein modification	386	Blood	0		31
GO:0043954	cellular component maintenance	58	Blood	0		31
GO:0044085	cellular component biogenesis	82	Blood	0		31
GO:0044282	small molecule catabolic process	421	Blood	0		31
GO:0044283	small molecule biosynthetic process	561	Blood	0		31
GO:0045786	negative regulation of cell cycle	630	Blood	0		31
GO:0048193	Golgi vesicle transport	363	Blood	0		31
GO:0048285	organelle fission	87	Blood	0		31
GO:0048511	rhythmic process	266	Blood	0		31
GO:0048534	hematopoietic or lymphoid organ development	180	Blood	0		31
GO:0048568	embryonic organ development	145	Blood	0		31
GO:0048598	embryonic morphogenesis	404	Blood	0		31
GO:0048609	multicellular organismal reproductive process	594	Blood	0		31
GO:0048646	anatomical structure formation involved in morphogenesis	734	Blood	0		31
GO:0048771	tissue remodeling	71	Blood	0		31
GO:0048863	stem cell differentiation	62	Blood	0		31
GO:0048872	homeostasis of number of cells	126	Blood	0		31
GO:0050817	coagulation	202	Blood	0		31
GO:0050877	nervous system process	941	Blood	0		31
GO:0051046	regulation of secretion	634	Blood	0		31
GO:0051052	regulation of DNA metabolic process	366	Blood	0		31
GO:0051090	regulation of DNA-binding transcription factor activity	504	Blood	0		31
GO:0051093	negative regulation of developmental process	921	Blood	0		31
GO:0051098	regulation of binding	379	Blood	0		31
GO:0051129	negative regulation of cellular component organization	748	Blood	0		31
GO:0051236	establishment of RNA localization	207	Blood	0		31
GO:0051259	protein complex oligomerization	247	Blood	0		31
GO:0051271	negative regulation of cellular component movement	313	Blood	0		31
GO:0051341	regulation of oxidoreductase activity	111	Blood	0		31
GO:0051345	positive regulation of hydrolase activity	848	Blood	0		31
GO:0051347	positive regulation of transferase activity	717	Blood	0		31
GO:0051438	regulation of ubiquitin-protein transferase activity	53	Blood	0		31
GO:0051493	regulation of cytoskeleton organization	543	Blood	0		31
GO:0051604	protein maturation	249	Blood	0		31
GO:0051640	organelle localization	537	Blood	0		31
GO:0051783	regulation of nuclear division	137	Blood	0		31
GO:0051960	regulation of nervous system development	436	Blood	0		31
GO:0055086	nucleobase-containing small molecule metabolic process	531	Blood	0		31
GO:0055088	lipid homeostasis	160	Blood	0		31
GO:0060341	regulation of cellular localization	841	Blood	0		31
GO:0060998	regulation of dendritic spine development	58	Blood	0		31
GO:0061061	muscle structure development	124	Blood	0		31
GO:0062012	regulation of small molecule metabolic process	452	Blood	0		31
GO:0062125	regulation of mitochondrial gene expression	30	Blood	0		31
GO:0070085	glycosylation	258	Blood	0		31
GO:0071495	cellular response to endogenous stimulus	713	Blood	0		31
GO:0071692	protein localization to extracellular region	108	Blood	0		31
GO:0071826	ribonucleoprotein complex subunit organization	221	Blood	0		31
GO:0072331	signal transduction by p53 class mediator	135	Blood	0		31
GO:0072348	sulfur compound transport	57	Blood	0		31
GO:0072524	pyridine-containing compound metabolic process	43	Blood	0		31
GO:0072657	protein localization to membrane	545	Blood	0		31
GO:0080135	regulation of cellular response to stress	764	Blood	0		31
GO:0090092	regulation of transmembrane receptor protein serine/threonine kinase signaling pathway	255	Blood	0		31
GO:0090287	regulation of cellular response to growth factor stimulus	281	Blood	0		31
GO:0090305	nucleic acid phosphodiester bond hydrolysis	331	Blood	0		31
GO:0098656	anion transmembrane transport	495	Blood	0		31
GO:0098727	maintenance of cell number	134	Blood	0		31
GO:0098739	import across plasma membrane	135	Blood	0		31
GO:0104004	cellular response to environmental stimulus	310	Blood	0		31
GO:0110149	regulation of biomineralization	99	Blood	0		31
GO:1901214	regulation of neuron death	338	Blood	0		31
GO:1901342	regulation of vasculature development	300	Blood	0		31
GO:1901532	regulation of hematopoietic progenitor cell differentiation	108	Blood	0		31
GO:1901565	organonitrogen compound catabolic process	880	Blood	0		31
GO:1901566	organonitrogen compound biosynthetic process	982	Blood	0		31
GO:1901615	organic hydroxy compound metabolic process	496	Blood	0		31
GO:1901698	response to nitrogen compound	931	Blood	0		31
GO:1901983	regulation of protein acetylation	75	Blood	0		31
GO:1902893	regulation of pri-miRNA transcription by RNA polymerase II	64	Blood	0		31
GO:1903311	regulation of mRNA metabolic process	372	Blood	0		31
GO:1903317	regulation of protein maturation	74	Blood	0		31
GO:2000145	regulation of cell motility	991	Blood	0		31
GO:2000377	regulation of reactive oxygen species metabolic process	195	Blood	0		31
GO:0007155	cell adhesion	986	Blood	0		31
GO:0022602	ovulation cycle process	40	Blood	0		31
GO:0044703	multi-organism reproductive process	117	Blood	0		31
GO:0001525	angiogenesis	274	Blood	0		31
GO:0001704	formation of primary germ layer	50	Blood	0		31
GO:0001974	blood vessel remodeling	34	Blood	0		31
GO:0006458	'de novo' protein folding	52	Blood	0		31
GO:0006949	syncytium formation	34	Blood	0		31
GO:0007018	microtubule-based movement	335	Blood	0		31
GO:0007267	cell-cell signaling	636	Blood	0		31
GO:0007276	gamete generation	495	Blood	0		31
GO:0007338	single fertilization	62	Blood	0		31
GO:0009798	axis specification	70	Blood	0		31
GO:0009799	specification of symmetry	65	Blood	0		31
GO:0009880	embryonic pattern specification	55	Blood	0		31
GO:0010842	retina layer formation	35	Blood	0		31
GO:0019827	stem cell population maintenance	132	Blood	0		31
GO:0030010	establishment of cell polarity	82	Blood	0		31
GO:0031589	cell-substrate adhesion	171	Blood	0		31
GO:0035148	tube formation	120	Blood	0		31
GO:0042026	protein refolding	30	Blood	0		31
GO:0050673	epithelial cell proliferation	89	Blood	0		31
GO:0051321	meiotic cell cycle	73	Blood	0		31
GO:0060135	maternal process involved in female pregnancy	33	Blood	0		31
GO:0061077	chaperone-mediated protein folding	71	Blood	0		31
GO:0061351	neural precursor cell proliferation	48	Blood	0		31
GO:0097502	mannosylation	36	Blood	0		31
GO:0098609	cell-cell adhesion	544	Blood	0		31
GO:0000096	sulfur amino acid metabolic process	37	Blood	0		31
GO:0000302	response to reactive oxygen species	188	Blood	0		31
GO:0000768	syncytium formation by plasma membrane fusion	33	Blood	0		31
GO:0001508	action potential	78	Blood	0		31
GO:0001707	mesoderm formation	38	Blood	0		31
GO:0002040	sprouting angiogenesis	31	Blood	0		31
GO:0003007	heart morphogenesis	39	Blood	0		31
GO:0003281	ventricular septum development	30	Blood	0		31
GO:0003341	cilium movement	130	Blood	0		31
GO:0005976	polysaccharide metabolic process	81	Blood	0		31
GO:0006066	alcohol metabolic process	340	Blood	0		31
GO:0007159	leukocyte cell-cell adhesion	63	Blood	0		31
GO:0007160	cell-matrix adhesion	105	Blood	0		31
GO:0007292	female gamete generation	54	Blood	0		31
GO:0007517	muscle organ development	114	Blood	0		31
GO:0007600	sensory perception	539	Blood	0		31
GO:0009072	aromatic amino acid family metabolic process	32	Blood	0		31
GO:0009311	oligosaccharide metabolic process	63	Blood	0		31
GO:0009649	entrainment of circadian clock	34	Blood	0		31
GO:0009790	embryo development	215	Blood	0		31
GO:0009855	determination of bilateral symmetry	64	Blood	0		31
GO:0009948	anterior/posterior axis specification	38	Blood	0		31
GO:0009953	dorsal/ventral pattern formation	52	Blood	0		31
GO:0010038	response to metal ion	361	Blood	0		31
GO:0010243	response to organonitrogen compound	852	Blood	0		31
GO:0015980	energy derivation by oxidation of organic compounds	127	Blood	0		31
GO:0016052	carbohydrate catabolic process	128	Blood	0		31
GO:0016053	organic acid biosynthetic process	285	Blood	0		31
GO:0016054	organic acid catabolic process	250	Blood	0		31
GO:0018958	phenol-containing compound metabolic process	87	Blood	0		31
GO:0022613	ribonucleoprotein complex biogenesis	73	Blood	0		31
GO:0022900	electron transport chain	177	Blood	0		31
GO:0031023	microtubule organizing center organization	76	Blood	0		31
GO:0031648	protein destabilization	55	Blood	0		31
GO:0034109	homotypic cell-cell adhesion	65	Blood	0		31
GO:0034113	heterotypic cell-cell adhesion	38	Blood	0		31
GO:0035019	somatic stem cell population maintenance	70	Blood	0		31
GO:0035282	segmentation	46	Blood	0		31
GO:0042060	wound healing	95	Blood	0		31
GO:0042472	inner ear morphogenesis	48	Blood	0		31
GO:0042476	odontogenesis	98	Blood	0		31
GO:0042733	embryonic digit morphogenesis	46	Blood	0		31
GO:0043393	regulation of protein binding	206	Blood	0		31
GO:0043436	oxoacid metabolic process	886	Blood	0		31
GO:0044262	cellular carbohydrate metabolic process	173	Blood	0		31
GO:0044273	sulfur compound catabolic process	54	Blood	0		31
GO:0048232	male gamete generation	443	Blood	0		31
GO:0048562	embryonic organ morphogenesis	117	Blood	0		31
GO:0048678	response to axon injury	46	Blood	0		31
GO:0050000	chromosome localization	72	Blood	0		31
GO:0050982	detection of mechanical stimulus	49	Blood	0		31
GO:0051084	'de novo' posttranslational protein folding	48	Blood	0		31
GO:0051100	negative regulation of binding	160	Blood	0		31
GO:0051101	regulation of DNA binding	130	Blood	0		31
GO:0051646	mitochondrion localization	50	Blood	0		31
GO:0051653	spindle localization	56	Blood	0		31
GO:0051899	membrane depolarization	53	Blood	0		31
GO:0060078	regulation of postsynaptic membrane potential	103	Blood	0		31
GO:0060349	bone morphogenesis	30	Blood	0		31
GO:0060606	tube closure	78	Blood	0		31
GO:0060674	placenta blood vessel development	30	Blood	0		31
GO:0061640	cytoskeleton-dependent cytokinesis	79	Blood	0		31
GO:0071214	cellular response to abiotic stimulus	310	Blood	0		31
GO:0071241	cellular response to inorganic substance	224	Blood	0		31
GO:0072175	epithelial tube formation	31	Blood	0		31
GO:0098742	cell-cell adhesion via plasma-membrane adhesion molecules	263	Blood	0		31
GO:0098900	regulation of action potential	52	Blood	0		31
GO:0099111	microtubule-based transport	185	Blood	0		31
GO:0099536	synaptic signaling	333	Blood	0		31
GO:0110150	negative regulation of biomineralization	33	Blood	0		31
GO:0110151	positive regulation of biomineralization	48	Blood	0		31
GO:0140056	organelle localization by membrane tethering	185	Blood	0		31
GO:1901661	quinone metabolic process	33	Blood	0		31
GO:0000271	polysaccharide biosynthetic process	44	Blood	0		31
GO:0001756	somitogenesis	43	Blood	0		31
GO:0001764	neuron migration	111	Blood	0		31
GO:0001843	neural tube closure	75	Blood	0		31
GO:0006023	aminoglycan biosynthetic process	110	Blood	0		31
GO:0006026	aminoglycan catabolic process	67	Blood	0		31
GO:0006112	energy reserve metabolic process	63	Blood	0		31
GO:0006778	porphyrin-containing compound metabolic process	43	Blood	0		31
GO:0006986	response to unfolded protein	83	Blood	0		31
GO:0007098	centrosome cycle	44	Blood	0		31
GO:0007156	homophilic cell adhesion via plasma membrane adhesion molecules	167	Blood	0		31
GO:0007157	heterophilic cell-cell adhesion via plasma membrane cell adhesion molecules	52	Blood	0		31
GO:0007283	spermatogenesis	439	Blood	0		31
GO:0007368	determination of left/right symmetry	63	Blood	0		31
GO:0009309	amine biosynthetic process	37	Blood	0		31
GO:0009712	catechol-containing compound metabolic process	45	Blood	0		31
GO:0009792	embryo development ending in birth or egg hatching	200	Blood	0		31
GO:0010043	response to zinc ion	54	Blood	0		31
GO:0010565	regulation of cellular ketone metabolic process	196	Blood	0		31
GO:0010927	cellular component assembly involved in morphogenesis	65	Blood	0		31
GO:0014075	response to amine	45	Blood	0		31
GO:0016125	sterol metabolic process	144	Blood	0		31
GO:0016339	calcium-dependent cell-cell adhesion via plasma membrane cell adhesion molecules	41	Blood	0		31
GO:0019233	sensory perception of pain	49	Blood	0		31
GO:0019751	polyol metabolic process	122	Blood	0		31
GO:0019752	carboxylic acid metabolic process	853	Blood	0		31
GO:0021885	forebrain cell migration	33	Blood	0		31
GO:0022904	respiratory electron transport chain	115	Blood	0		31
GO:0030031	cell projection assembly	350	Blood	0		31
GO:0030097	hemopoiesis	90	Blood	0		31
GO:0030326	embryonic limb morphogenesis	85	Blood	0		31
GO:0032091	negative regulation of protein binding	97	Blood	0		31
GO:0032092	positive regulation of protein binding	91	Blood	0		31
GO:0032386	regulation of intracellular transport	360	Blood	0		31
GO:0032526	response to retinoic acid	117	Blood	0		31
GO:0032768	regulation of monooxygenase activity	69	Blood	0		31
GO:0032870	cellular response to hormone stimulus	323	Blood	0		31
GO:0032984	protein-containing complex disassembly	238	Blood	0		31
GO:0033014	tetrapyrrole biosynthetic process	30	Blood	0		31
GO:0033574	response to testosterone	41	Blood	0		31
GO:0034308	primary alcohol metabolic process	97	Blood	0		31
GO:0034329	cell junction assembly	264	Blood	0		31
GO:0034637	cellular carbohydrate biosynthetic process	60	Blood	0		31
GO:0035592	establishment of protein localization to extracellular region	108	Blood	0		31
GO:0035967	cellular response to topologically incorrect protein	51	Blood	0		31
GO:0042398	cellular modified amino acid biosynthetic process	45	Blood	0		31
GO:0042542	response to hydrogen peroxide	114	Blood	0		31
GO:0043114	regulation of vascular permeability	41	Blood	0		31
GO:0043200	response to amino acid	111	Blood	0		31
GO:0043279	response to alkaloid	93	Blood	0		31
GO:0043331	response to dsRNA	58	Blood	0		31
GO:0043388	positive regulation of DNA binding	56	Blood	0		31
GO:0043392	negative regulation of DNA binding	52	Blood	0		31
GO:0043413	macromolecule glycosylation	245	Blood	0		31
GO:0043414	macromolecule methylation	259	Blood	0		31
GO:0044242	cellular lipid catabolic process	219	Blood	0		31
GO:0044275	cellular carbohydrate catabolic process	41	Blood	0		31
GO:0045216	cell-cell junction organization	185	Blood	0		31
GO:0045333	cellular respiration	62	Blood	0		31
GO:0045454	cell redox homeostasis	42	Blood	0		31
GO:0045596	negative regulation of cell differentiation	691	Blood	0		31
GO:0046164	alcohol catabolic process	56	Blood	0		31
GO:0046165	alcohol biosynthetic process	100	Blood	0		31
GO:0046189	phenol-containing compound biosynthetic process	32	Blood	0		31
GO:0046364	monosaccharide biosynthetic process	55	Blood	0		31
GO:0046365	monosaccharide catabolic process	58	Blood	0		31
GO:0046686	response to cadmium ion	65	Blood	0		31
GO:0046688	response to copper ion	45	Blood	0		31
GO:0048278	vesicle docking	66	Blood	0		31
GO:0048477	oogenesis	34	Blood	0		31
GO:0048538	thymus development	44	Blood	0		31
GO:0048640	negative regulation of developmental growth	103	Blood	0		31
GO:0048704	embryonic skeletal system morphogenesis	78	Blood	0		31
GO:0050808	synapse organization	208	Blood	0		31
GO:0050953	sensory perception of light stimulus	217	Blood	0		31
GO:0050954	sensory perception of mechanical stimulus	147	Blood	0		31
GO:0050974	detection of mechanical stimulus involved in sensory perception	32	Blood	0		31
GO:0051085	chaperone cofactor-dependent protein refolding	43	Blood	0		31
GO:0051303	establishment of chromosome localization	69	Blood	0		31
GO:0051348	negative regulation of transferase activity	303	Blood	0		31
GO:0051592	response to calcium ion	146	Blood	0		31
GO:0055082	cellular chemical homeostasis	748	Blood	0		31
GO:0060079	excitatory postsynaptic potential	61	Blood	0		31
GO:0060294	cilium movement involved in cell motility	78	Blood	0		31
GO:0060562	epithelial tube morphogenesis	113	Blood	0		31
GO:0060999	positive regulation of dendritic spine development	40	Blood	0		31
GO:0062013	positive regulation of small molecule metabolic process	141	Blood	0		31
GO:0062014	negative regulation of small molecule metabolic process	91	Blood	0		31
GO:0070050	neuron cellular homeostasis	34	Blood	0		31
GO:0070167	regulation of biomineral tissue development	97	Blood	0		31
GO:0070201	regulation of establishment of protein localization	598	Blood	0		31
GO:0070527	platelet aggregation	50	Blood	0		31
GO:0071248	cellular response to metal ion	196	Blood	0		31
GO:0071345	cellular response to cytokine stimulus	455	Blood	0		31
GO:0071417	cellular response to organonitrogen compound	444	Blood	0		31
GO:0071478	cellular response to radiation	177	Blood	0		31
GO:0071709	membrane assembly	40	Blood	0		31
GO:0071867	response to monoamine	41	Blood	0		31
GO:0072522	purine-containing compound biosynthetic process	184	Blood	0		31
GO:0072525	pyridine-containing compound biosynthetic process	37	Blood	0		31
GO:0072528	pyrimidine-containing compound biosynthetic process	38	Blood	0		31
GO:0086001	cardiac muscle cell action potential	37	Blood	0		31
GO:0086010	membrane depolarization during action potential	31	Blood	0		31
GO:0090288	negative regulation of cellular response to growth factor stimulus	99	Blood	0		31
GO:0097479	synaptic vesicle localization	34	Blood	0		31
GO:0097711	ciliary basal body-plasma membrane docking	107	Blood	0		31
GO:0099537	trans-synaptic signaling	329	Blood	0		31
GO:0120036	plasma membrane bounded cell projection organization	646	Blood	0		31
GO:0150115	cell-substrate junction organization	47	Blood	0		31
GO:1900077	negative regulation of cellular response to insulin stimulus	38	Blood	0		31
GO:1901652	response to peptide	388	Blood	0		31
GO:1902473	regulation of protein localization to synapse	32	Blood	0		31
GO:1902652	secondary alcohol metabolic process	132	Blood	0		31
GO:1902930	regulation of alcohol biosynthetic process	71	Blood	0		31
GO:1903008	organelle disassembly	74	Blood	0		31
GO:1903827	regulation of cellular protein localization	575	Blood	0		31
GO:1903844	regulation of cellular response to transforming growth factor beta stimulus	127	Blood	0		31
GO:1990542	mitochondrial transmembrane transport	110	Blood	0		31
GO:2000677	regulation of transcription regulatory region DNA binding	50	Blood	0		31
GO:0000041	transition metal ion transport	138	Blood	0		31
GO:0000075	cell cycle checkpoint	141	Blood	0		31
GO:0000226	microtubule cytoskeleton organization	429	Blood	0		31
GO:0000280	nuclear division	60	Blood	0		31
GO:0001910	regulation of leukocyte mediated cytotoxicity	143	Blood	0		31
GO:0001936	regulation of endothelial cell proliferation	140	Blood	0		31
GO:0001975	response to amphetamine	31	Blood	0		31
GO:0003143	embryonic heart tube morphogenesis	71	Blood	0		31
GO:0003254	regulation of membrane depolarization	41	Blood	0		31
GO:0006024	glycosaminoglycan biosynthetic process	103	Blood	0		31
GO:0006119	oxidative phosphorylation	37	Blood	0		31
GO:0006120	mitochondrial electron transport, NADH to ubiquinone	64	Blood	0		31
GO:0006260	DNA replication	154	Blood	0		31
GO:0006414	translational elongation	128	Blood	0		31
GO:0006520	cellular amino acid metabolic process	299	Blood	0		31
GO:0006690	icosanoid metabolic process	117	Blood	0		31
GO:0006749	glutathione metabolic process	70	Blood	0		31
GO:0006753	nucleoside phosphate metabolic process	455	Blood	0		31
GO:0006779	porphyrin-containing compound biosynthetic process	30	Blood	0		31
GO:0006873	cellular ion homeostasis	663	Blood	0		31
GO:0006888	endoplasmic reticulum to Golgi vesicle-mediated transport	191	Blood	0		31
GO:0006890	retrograde vesicle-mediated transport, Golgi to endoplasmic reticulum	94	Blood	0		31
GO:0006891	intra-Golgi vesicle-mediated transport	39	Blood	0		31
GO:0006892	post-Golgi vesicle-mediated transport	106	Blood	0		31
GO:0007006	mitochondrial membrane organization	150	Blood	0		31
GO:0007043	cell-cell junction assembly	127	Blood	0		31
GO:0007044	cell-substrate junction assembly	46	Blood	0		31
GO:0007050	cell cycle arrest	143	Blood	0		31
GO:0007416	synapse assembly	82	Blood	0		31
GO:0007528	neuromuscular junction development	35	Blood	0		31
GO:0007601	visual perception	213	Blood	0		31
GO:0007605	sensory perception of sound	144	Blood	0		31
GO:0008203	cholesterol metabolic process	123	Blood	0		31
GO:0008360	regulation of cell shape	165	Blood	0		31
GO:0008637	apoptotic mitochondrial changes	55	Blood	0		31
GO:0008654	phospholipid biosynthetic process	287	Blood	0		31
GO:0009060	aerobic respiration	48	Blood	0		31
GO:0009101	glycoprotein biosynthetic process	49	Blood	0		31
GO:0009112	nucleobase metabolic process	37	Blood	0		31
GO:0009116	nucleoside metabolic process	105	Blood	0		31
GO:0009225	nucleotide-sugar metabolic process	37	Blood	0		31
GO:0009395	phospholipid catabolic process	51	Blood	0		31
GO:0010506	regulation of autophagy	354	Blood	0		31
GO:0010639	negative regulation of organelle organization	340	Blood	0		31
GO:0010720	positive regulation of cell development	298	Blood	0		31
GO:0010721	negative regulation of cell development	186	Blood	0		31
GO:0010769	regulation of cell morphogenesis involved in differentiation	96	Blood	0		31
GO:0010948	negative regulation of cell cycle process	386	Blood	0		31
GO:0016485	protein processing	180	Blood	0		31
GO:0019319	hexose biosynthetic process	49	Blood	0		31
GO:0019320	hexose catabolic process	52	Blood	0		31
GO:0022029	telencephalon cell migration	30	Blood	0		31
GO:0022617	extracellular matrix disassembly	72	Blood	0		31
GO:0022898	regulation of transmembrane transporter activity	273	Blood	0		31
GO:0030036	actin cytoskeleton organization	342	Blood	0		31
GO:0030334	regulation of cell migration	925	Blood	0		31
GO:0030449	regulation of complement activation	156	Blood	0		31
GO:0030865	cortical cytoskeleton organization	65	Blood	0		31
GO:0031175	neuron projection development	267	Blood	0		31
GO:0031330	negative regulation of cellular catabolic process	273	Blood	0		31
GO:0031331	positive regulation of cellular catabolic process	426	Blood	0		31
GO:0031345	negative regulation of cell projection organization	181	Blood	0		31
GO:0031529	ruffle organization	34	Blood	0		31
GO:0031641	regulation of myelination	45	Blood	0		31
GO:0032387	negative regulation of intracellular transport	56	Blood	0		31
GO:0032465	regulation of cytokinesis	94	Blood	0		31
GO:0032770	positive regulation of monooxygenase activity	38	Blood	0		31
GO:0032781	positive regulation of ATPase activity	67	Blood	0		31
GO:0032787	monocarboxylic acid metabolic process	522	Blood	0		31
GO:0033692	cellular polysaccharide biosynthetic process	44	Blood	0		31
GO:0034311	diol metabolic process	30	Blood	0		31
GO:0034332	adherens junction organization	63	Blood	0		31
GO:0034404	nucleobase-containing small molecule biosynthetic process	114	Blood	0		31
GO:0034440	lipid oxidation	90	Blood	0		31
GO:0034502	protein localization to chromosome	71	Blood	0		31
GO:0034504	protein localization to nucleus	147	Blood	0		31
GO:0034620	cellular response to unfolded protein	43	Blood	0		31
GO:0034656	nucleobase-containing small molecule catabolic process	50	Blood	0		31
GO:0042168	heme metabolic process	34	Blood	0		31
GO:0042220	response to cocaine	35	Blood	0		31
GO:0043009	chordate embryonic development	181	Blood	0		31
GO:0043043	peptide biosynthetic process	250	Blood	0		31
GO:0043113	receptor clustering	43	Blood	0		31
GO:0043330	response to exogenous dsRNA	53	Blood	0		31
GO:0043434	response to peptide hormone	300	Blood	0		31
GO:0043624	cellular protein complex disassembly	149	Blood	0		31
GO:0043647	inositol phosphate metabolic process	61	Blood	0		31
GO:0043648	dicarboxylic acid metabolic process	95	Blood	0		31
GO:0044380	protein localization to cytoskeleton	44	Blood	0		31
GO:0044782	cilium organization	256	Blood	0		31
GO:0045104	intermediate filament cytoskeleton organization	53	Blood	0		31
GO:0045599	negative regulation of fat cell differentiation	55	Blood	0		31
GO:0045665	negative regulation of neuron differentiation	66	Blood	0		31
GO:0045765	regulation of angiogenesis	296	Blood	0		31
GO:0045833	negative regulation of lipid metabolic process	98	Blood	0		31
GO:0045931	positive regulation of mitotic cell cycle	119	Blood	0		31
GO:0046173	polyol biosynthetic process	50	Blood	0		31
GO:0046394	carboxylic acid biosynthetic process	278	Blood	0		31
GO:0046395	carboxylic acid catabolic process	235	Blood	0		31
GO:0046466	membrane lipid catabolic process	44	Blood	0		31
GO:0046503	glycerolipid catabolic process	67	Blood	0		31
GO:0046621	negative regulation of organ growth	30	Blood	0		31
GO:0046822	regulation of nucleocytoplasmic transport	105	Blood	0		31
GO:0046834	lipid phosphorylation	73	Blood	0		31
GO:0046839	phospholipid dephosphorylation	49	Blood	0		31
GO:0048662	negative regulation of smooth muscle cell proliferation	47	Blood	0		31
GO:0048754	branching morphogenesis of an epithelial tube	123	Blood	0		31
GO:0050767	regulation of neurogenesis	357	Blood	0		31
GO:0050922	negative regulation of chemotaxis	71	Blood	0		31
GO:0050994	regulation of lipid catabolic process	67	Blood	0		31
GO:0050999	regulation of nitric-oxide synthase activity	58	Blood	0		31
GO:0051149	positive regulation of muscle cell differentiation	79	Blood	0		31
GO:0051310	metaphase plate congression	54	Blood	0		31
GO:0051961	negative regulation of nervous system development	148	Blood	0		31
GO:0051962	positive regulation of nervous system development	275	Blood	0		31
GO:0055092	sterol homeostasis	90	Blood	0		31
GO:0060193	positive regulation of lipase activity	74	Blood	0		31
GO:0061512	protein localization to cilium	55	Blood	0		31
GO:0061726	mitochondrion disassembly	40	Blood	0		31
GO:0070168	negative regulation of biomineral tissue development	32	Blood	0		31
GO:0070169	positive regulation of biomineral tissue development	47	Blood	0		31
GO:0070316	regulation of G0 to G1 transition	62	Blood	0		31
GO:0070585	protein localization to mitochondrion	82	Blood	0		31
GO:0070972	protein localization to endoplasmic reticulum	139	Blood	0		31
GO:0071156	regulation of cell cycle arrest	116	Blood	0		31
GO:0071230	cellular response to amino acid stimulus	70	Blood	0		31
GO:0071276	cellular response to cadmium ion	42	Blood	0		31
GO:0071277	cellular response to calcium ion	84	Blood	0		31
GO:0071280	cellular response to copper ion	32	Blood	0		31
GO:0071312	cellular response to alkaloid	32	Blood	0		31
GO:0071356	cellular response to tumor necrosis factor	144	Blood	0		31
GO:0071392	cellular response to estradiol stimulus	37	Blood	0		31
GO:0071479	cellular response to ionizing radiation	65	Blood	0		31
GO:0071482	cellular response to light stimulus	119	Blood	0		31
GO:0071560	cellular response to transforming growth factor beta stimulus	53	Blood	0		31
GO:0071674	mononuclear cell migration	127	Blood	0		31
GO:0071773	cellular response to BMP stimulus	33	Blood	0		31
GO:0071868	cellular response to monoamine stimulus	37	Blood	0		31
GO:0072594	establishment of protein localization to organelle	453	Blood	0		31
GO:0072659	protein localization to plasma membrane	205	Blood	0		31
GO:0072662	protein localization to peroxisome	72	Blood	0		31
GO:0072665	protein localization to vacuole	67	Blood	0		31
GO:0086002	cardiac muscle cell action potential involved in contraction	33	Blood	0		31
GO:0090150	establishment of protein localization to membrane	299	Blood	0		31
GO:0097120	receptor localization to synapse	31	Blood	0		31
GO:0097581	lamellipodium organization	44	Blood	0		31
GO:0098586	cellular response to virus	43	Blood	0		31
GO:0098655	cation transmembrane transport	663	Blood	0		31
GO:0098916	anterograde trans-synaptic signaling	312	Blood	0		31
GO:0106027	neuron projection organization	42	Blood	0		31
GO:0120031	plasma membrane bounded cell projection assembly	333	Blood	0		31
GO:0120193	tight junction organization	63	Blood	0		31
GO:1900034	regulation of cellular response to heat	95	Blood	0		31
GO:1900180	regulation of protein localization to nucleus	136	Blood	0		31
GO:1901215	negative regulation of neuron death	219	Blood	0		31
GO:1901343	negative regulation of vasculature development	115	Blood	0		31
GO:1901653	cellular response to peptide	244	Blood	0		31
GO:1902036	regulation of hematopoietic stem cell differentiation	92	Blood	0		31
GO:1902653	secondary alcohol biosynthetic process	41	Blood	0		31
GO:1902904	negative regulation of supramolecular fiber organization	157	Blood	0		31
GO:1903426	regulation of reactive oxygen species biosynthetic process	100	Blood	0		31
GO:1903530	regulation of secretion by cell	582	Blood	0		31
GO:1903747	regulation of establishment of protein localization to mitochondrion	81	Blood	0		31
GO:1903828	negative regulation of cellular protein localization	120	Blood	0		31
GO:1903829	positive regulation of cellular protein localization	312	Blood	0		31
GO:1904018	positive regulation of vasculature development	158	Blood	0		31
GO:1904375	regulation of protein localization to cell periphery	128	Blood	0		31
GO:1904645	response to amyloid-beta	51	Blood	0		31
GO:1904950	negative regulation of establishment of protein localization	124	Blood	0		31
GO:1904951	positive regulation of establishment of protein localization	345	Blood	0		31
GO:1905268	negative regulation of chromatin organization	66	Blood	0		31
GO:1905475	regulation of protein localization to membrane	204	Blood	0		31
GO:2000008	regulation of protein localization to cell surface	45	Blood	0		31
GO:2000146	negative regulation of cell motility	306	Blood	0		31
GO:2000147	positive regulation of cell motility	570	Blood	0		31
GO:2000378	negative regulation of reactive oxygen species metabolic process	57	Blood	0		31
GO:2001020	regulation of response to DNA damage stimulus	243	Blood	0		31
GO:0000422	autophagy of mitochondrion	40	Blood	0		31
GO:0001578	microtubule bundle formation	72	Blood	0		31
GO:0001658	branching involved in ureteric bud morphogenesis	39	Blood	0		31
GO:0001678	cellular glucose homeostasis	77	Blood	0		31
GO:0001701	in utero embryonic development	177	Blood	0		31
GO:0001819	positive regulation of cytokine production	571	Blood	0		31
GO:0001937	negative regulation of endothelial cell proliferation	48	Blood	0		31
GO:0001938	positive regulation of endothelial cell proliferation	91	Blood	0		31
GO:0001947	heart looping	65	Blood	0		31
GO:0002548	monocyte chemotaxis	61	Blood	0		31
GO:0002685	regulation of leukocyte migration	238	Blood	0		31
GO:0002718	regulation of cytokine production involved in immune response	133	Blood	0		31
GO:0005977	glycogen metabolic process	49	Blood	0		31
GO:0006007	glucose catabolic process	32	Blood	0		31
GO:0006090	pyruvate metabolic process	71	Blood	0		31
GO:0006094	gluconeogenesis	46	Blood	0		31
GO:0006140	regulation of nucleotide metabolic process	119	Blood	0		31
GO:0006261	DNA-dependent DNA replication	34	Blood	0		31
GO:0006282	regulation of DNA repair	132	Blood	0		31
GO:0006310	DNA recombination	215	Blood	0		31
GO:0006412	translation	228	Blood	0		31
GO:0006415	translational termination	106	Blood	0		31
GO:0006417	regulation of translation	400	Blood	0		31
GO:0006470	protein dephosphorylation	223	Blood	0		31
GO:0006486	protein glycosylation	245	Blood	0		31
GO:0006515	protein quality control for misfolded or incompletely synthesized proteins	40	Blood	0		31
GO:0006631	fatty acid metabolic process	336	Blood	0		31
GO:0006691	leukotriene metabolic process	37	Blood	0		31
GO:0006826	iron ion transport	83	Blood	0		31
GO:0006893	Golgi to plasma membrane transport	54	Blood	0		31
GO:0007007	inner mitochondrial membrane organization	55	Blood	0		31
GO:0007051	spindle organization	155	Blood	0		31
GO:0007088	regulation of mitotic nuclear division	109	Blood	0		31
GO:0007169	transmembrane receptor protein tyrosine kinase signaling pathway	525	Blood	0		31
GO:0007178	transmembrane receptor protein serine/threonine kinase signaling pathway	172	Blood	0		31
GO:0007268	chemical synaptic transmission	312	Blood	0		31
GO:0008206	bile acid metabolic process	40	Blood	0		31
GO:0008652	cellular amino acid biosynthetic process	77	Blood	0		31
GO:0009063	cellular amino acid catabolic process	111	Blood	0		31
GO:0009117	nucleotide metabolic process	444	Blood	0		31
GO:0009119	ribonucleoside metabolic process	74	Blood	0		31
GO:0009132	nucleoside diphosphate metabolic process	84	Blood	0		31
GO:0009141	nucleoside triphosphate metabolic process	88	Blood	0		31
GO:0009163	nucleoside biosynthetic process	37	Blood	0		31
GO:0009164	nucleoside catabolic process	35	Blood	0		31
GO:0010257	NADH dehydrogenase complex assembly	80	Blood	0		31
GO:0010498	proteasomal protein catabolic process	377	Blood	0		31
GO:0010507	negative regulation of autophagy	91	Blood	0		31
GO:0010508	positive regulation of autophagy	128	Blood	0		31
GO:0010518	positive regulation of phospholipase activity	62	Blood	0		31
GO:0010574	regulation of vascular endothelial growth factor production	31	Blood	0		31
GO:0010632	regulation of epithelial cell migration	240	Blood	0		31
GO:0010762	regulation of fibroblast migration	35	Blood	0		31
GO:0010770	positive regulation of cell morphogenesis involved in differentiation	78	Blood	0		31
GO:0014013	regulation of gliogenesis	95	Blood	0		31
GO:0014910	regulation of smooth muscle cell migration	64	Blood	0		31
GO:0016241	regulation of macroautophagy	171	Blood	0		31
GO:0016358	dendrite development	48	Blood	0		31
GO:0017004	cytochrome complex assembly	37	Blood	0		31
GO:0017015	regulation of transforming growth factor beta receptor signaling pathway	124	Blood	0		31
GO:0017157	regulation of exocytosis	204	Blood	0		31
GO:0022618	ribonucleoprotein complex assembly	214	Blood	0		31
GO:0030003	cellular cation homeostasis	650	Blood	0		31
GO:0030032	lamellipodium assembly	36	Blood	0		31
GO:0030148	sphingolipid biosynthetic process	104	Blood	0		31
GO:0030166	proteoglycan biosynthetic process	34	Blood	0		31
GO:0030177	positive regulation of Wnt signaling pathway	196	Blood	0		31
GO:0030178	negative regulation of Wnt signaling pathway	233	Blood	0		31
GO:0030330	DNA damage response, signal transduction by p53 class mediator	87	Blood	0		31
GO:0030335	positive regulation of cell migration	546	Blood	0		31
GO:0030336	negative regulation of cell migration	289	Blood	0		31
GO:0030510	regulation of BMP signaling pathway	93	Blood	0		31
GO:0030866	cortical actin cytoskeleton organization	44	Blood	0		31
GO:0031032	actomyosin structure organization	102	Blood	0		31
GO:0031109	microtubule polymerization or depolymerization	32	Blood	0		31
GO:0031122	cytoplasmic microtubule organization	64	Blood	0		31
GO:0031532	actin cytoskeleton reorganization	57	Blood	0		31
GO:0031570	DNA integrity checkpoint	96	Blood	0		31
GO:0031638	zymogen activation	47	Blood	0		31
GO:0032412	regulation of ion transmembrane transporter activity	262	Blood	0		31
GO:0032467	positive regulation of cytokinesis	42	Blood	0		31
GO:0032479	regulation of type I interferon production	144	Blood	0		31
GO:0032642	regulation of chemokine production	103	Blood	0		31
GO:0032649	regulation of interferon-gamma production	133	Blood	0		31
GO:0032653	regulation of interleukin-10 production	68	Blood	0		31
GO:0032655	regulation of interleukin-12 production	84	Blood	0		31
GO:0032663	regulation of interleukin-2 production	64	Blood	0		31
GO:0032673	regulation of interleukin-4 production	37	Blood	0		31
GO:0032675	regulation of interleukin-6 production	165	Blood	0		31
GO:0032677	regulation of interleukin-8 production	95	Blood	0		31
GO:0032925	regulation of activin receptor signaling pathway	30	Blood	0		31
GO:0032956	regulation of actin cytoskeleton organization	363	Blood	0		31
GO:0033108	mitochondrial respiratory chain complex assembly	117	Blood	0		31
GO:0033144	negative regulation of intracellular steroid hormone receptor signaling pathway	35	Blood	0		31
GO:0033146	regulation of intracellular estrogen receptor signaling pathway	40	Blood	0		31
GO:0033683	nucleotide-excision repair, DNA incision	48	Blood	0		31
GO:0033762	response to glucagon	41	Blood	0		31
GO:0033865	nucleoside bisphosphate metabolic process	148	Blood	0		31
GO:0034644	cellular response to UV	90	Blood	0		31
GO:0040020	regulation of meiotic nuclear division	33	Blood	0		31
GO:0042278	purine nucleoside metabolic process	62	Blood	0		31
GO:0042401	cellular biogenic amine biosynthetic process	36	Blood	0		31
GO:0042632	cholesterol homeostasis	89	Blood	0		31
GO:0043038	amino acid activation	63	Blood	0		31
GO:0043487	regulation of RNA stability	228	Blood	0		31
GO:0043523	regulation of neuron apoptotic process	203	Blood	0		31
GO:0045428	regulation of nitric oxide biosynthetic process	64	Blood	0		31
GO:0045732	positive regulation of protein catabolic process	256	Blood	0		31
GO:0045746	negative regulation of Notch signaling pathway	39	Blood	0		31
GO:0045747	positive regulation of Notch signaling pathway	61	Blood	0		31
GO:0045766	positive regulation of angiogenesis	158	Blood	0		31
GO:0045806	negative regulation of endocytosis	48	Blood	0		31
GO:0045879	negative regulation of smoothened signaling pathway	33	Blood	0		31
GO:0045880	positive regulation of smoothened signaling pathway	35	Blood	0		31
GO:0045940	positive regulation of steroid metabolic process	34	Blood	0		31
GO:0046456	icosanoid biosynthetic process	42	Blood	0		31
GO:0046464	acylglycerol catabolic process	43	Blood	0		31
GO:0046474	glycerophospholipid biosynthetic process	249	Blood	0		31
GO:0046902	regulation of mitochondrial membrane permeability	77	Blood	0		31
GO:0048041	focal adhesion assembly	31	Blood	0		31
GO:0050728	negative regulation of inflammatory response	130	Blood	0		31
GO:0050768	negative regulation of neurogenesis	143	Blood	0		31
GO:0050769	positive regulation of neurogenesis	224	Blood	0		31
GO:0050995	negative regulation of lipid catabolic process	31	Blood	0		31
GO:0051053	negative regulation of DNA metabolic process	123	Blood	0		31
GO:0051054	positive regulation of DNA metabolic process	216	Blood	0		31
GO:0051055	negative regulation of lipid biosynthetic process	51	Blood	0		31
GO:0051205	protein insertion into membrane	64	Blood	0		31
GO:0051258	protein polymerization	85	Blood	0		31
GO:0051260	protein homooligomerization	190	Blood	0		31
GO:0051261	protein depolymerization	37	Blood	0		31
GO:0051262	protein tetramerization	92	Blood	0		31
GO:0051293	establishment of spindle localization	51	Blood	0		31
GO:0051494	negative regulation of cytoskeleton organization	153	Blood	0		31
GO:0051495	positive regulation of cytoskeleton organization	227	Blood	0		31
GO:0051784	negative regulation of nuclear division	41	Blood	0		31
GO:0051785	positive regulation of nuclear division	58	Blood	0		31
GO:0051965	positive regulation of synapse assembly	63	Blood	0		31
GO:0060122	inner ear receptor cell stereocilium organization	32	Blood	0		31
GO:0060271	cilium assembly	232	Blood	0		31
GO:0061462	protein localization to lysosome	40	Blood	0		31
GO:0061564	axon development	42	Blood	0		31
GO:0061951	establishment of protein localization to plasma membrane	49	Blood	0		31
GO:0065004	protein-DNA complex assembly	254	Blood	0		31
GO:0070125	mitochondrial translational elongation	97	Blood	0		31
GO:0070286	axonemal dynein complex assembly	35	Blood	0		31
GO:0070302	regulation of stress-activated protein kinase signaling cascade	193	Blood	0		31
GO:0070317	negative regulation of G0 to G1 transition	57	Blood	0		31
GO:0070613	regulation of protein processing	72	Blood	0		31
GO:0070839	metal ion export	41	Blood	0		31
GO:0071320	cellular response to cAMP	52	Blood	0		31
GO:0071375	cellular response to peptide hormone stimulus	175	Blood	0		31
GO:0071480	cellular response to gamma radiation	30	Blood	0		31
GO:0071634	regulation of transforming growth factor beta production	41	Blood	0		31
GO:0071897	DNA biosynthetic process	98	Blood	0		31
GO:0072329	monocarboxylic acid catabolic process	118	Blood	0		31
GO:0072330	monocarboxylic acid biosynthetic process	176	Blood	0		31
GO:0072599	establishment of protein localization to endoplasmic reticulum	125	Blood	0		31
GO:0072655	establishment of protein localization to mitochondrion	74	Blood	0		31
GO:0072663	establishment of protein localization to peroxisome	72	Blood	0		31
GO:0072666	establishment of protein localization to vacuole	51	Blood	0		31
GO:0072676	lymphocyte migration	92	Blood	0		31
GO:0072698	protein localization to microtubule cytoskeleton	39	Blood	0		31
GO:0090100	positive regulation of transmembrane receptor protein serine/threonine kinase signaling pathway	110	Blood	0		31
GO:0090101	negative regulation of transmembrane receptor protein serine/threonine kinase signaling pathway	133	Blood	0		31
GO:0090140	regulation of mitochondrial fission	31	Blood	0		31
GO:0090181	regulation of cholesterol metabolic process	58	Blood	0		31
GO:0090501	RNA phosphodiester bond hydrolysis	180	Blood	0		31
GO:0090630	activation of GTPase activity	128	Blood	0		31
GO:0098661	inorganic anion transmembrane transport	126	Blood	0		31
GO:0098662	inorganic cation transmembrane transport	592	Blood	0		31
GO:0098815	modulation of excitatory postsynaptic potential	43	Blood	0		31
GO:0099601	regulation of neurotransmitter receptor activity	92	Blood	0		31
GO:0120192	tight junction assembly	62	Blood	0		31
GO:0140448	signaling receptor ligand precursor processing	38	Blood	0		31
GO:1900015	regulation of cytokine production involved in inflammatory response	69	Blood	0		31
GO:1900181	negative regulation of protein localization to nucleus	35	Blood	0		31
GO:1900182	positive regulation of protein localization to nucleus	86	Blood	0		31
GO:1901293	nucleoside phosphate biosynthetic process	242	Blood	0		31
GO:1901605	alpha-amino acid metabolic process	194	Blood	0		31
GO:1901988	negative regulation of cell cycle phase transition	268	Blood	0		31
GO:1902117	positive regulation of organelle assembly	74	Blood	0		31
GO:1902850	microtubule cytoskeleton organization involved in mitosis	122	Blood	0		31
GO:1903076	regulation of protein localization to plasma membrane	106	Blood	0		31
GO:1903318	negative regulation of protein maturation	36	Blood	0		31
GO:1903362	regulation of cellular protein catabolic process	280	Blood	0		31
GO:1903428	positive regulation of reactive oxygen species biosynthetic process	60	Blood	0		31
GO:1903555	regulation of tumor necrosis factor superfamily cytokine production	186	Blood	0		31
GO:1903670	regulation of sprouting angiogenesis	41	Blood	0		31
GO:1903725	regulation of phospholipid metabolic process	36	Blood	0		31
GO:1903749	positive regulation of establishment of protein localization to mitochondrion	64	Blood	0		31
GO:1904377	positive regulation of protein localization to cell periphery	73	Blood	0		31
GO:1904646	cellular response to amyloid-beta	42	Blood	0		31
GO:1905476	negative regulation of protein localization to membrane	30	Blood	0		31
GO:1905477	positive regulation of protein localization to membrane	137	Blood	0		31
GO:2000181	negative regulation of blood vessel morphogenesis	114	Blood	0		31
GO:2000272	negative regulation of signaling receptor activity	78	Blood	0		31
GO:2000273	positive regulation of signaling receptor activity	44	Blood	0		31
GO:2001021	negative regulation of response to DNA damage stimulus	97	Blood	0		31
GO:2001022	positive regulation of response to DNA damage stimulus	108	Blood	0		31
GO:2001222	regulation of neuron migration	40	Blood	0		31
GO:2001251	negative regulation of chromosome organization	78	Blood	0		31
GO:0000038	very long-chain fatty acid metabolic process	34	Blood	0		31
GO:0000077	DNA damage checkpoint	88	Blood	0		31
GO:0000245	spliceosomal complex assembly	37	Blood	0		31
GO:0000387	spliceosomal snRNP assembly	49	Blood	0		31
GO:0000731	DNA synthesis involved in DNA repair	53	Blood	0		31
GO:0001510	RNA methylation	84	Blood	0		31
GO:0001676	long-chain fatty acid metabolic process	124	Blood	0		31
GO:0001914	regulation of T cell mediated cytotoxicity	71	Blood	0		31
GO:0002181	cytoplasmic translation	40	Blood	0		31
GO:0002687	positive regulation of leukocyte migration	163	Blood	0		31
GO:0002691	regulation of cellular extravasation	42	Blood	0		31
GO:0002719	negative regulation of cytokine production involved in immune response	38	Blood	0		31
GO:0002720	positive regulation of cytokine production involved in immune response	96	Blood	0		31
GO:0002727	regulation of natural killer cell cytokine production	48	Blood	0		31
GO:0006111	regulation of gluconeogenesis	46	Blood	0		31
GO:0006163	purine nucleotide metabolic process	347	Blood	0		31
GO:0006294	nucleotide-excision repair, preincision complex assembly	38	Blood	0		31
GO:0006296	nucleotide-excision repair, DNA incision, 5'-to lesion	45	Blood	0		31
GO:0006352	DNA-templated transcription, initiation	235	Blood	0		31
GO:0006353	DNA-templated transcription, termination	99	Blood	0		31
GO:0006354	DNA-templated transcription, elongation	108	Blood	0		31
GO:0006376	mRNA splice site selection	34	Blood	0		31
GO:0006379	mRNA cleavage	30	Blood	0		31
GO:0006399	tRNA metabolic process	207	Blood	0		31
GO:0006446	regulation of translational initiation	88	Blood	0		31
GO:0006473	protein acetylation	151	Blood	0		31
GO:0006479	protein methylation	134	Blood	0		31
GO:0006487	protein N-linked glycosylation	66	Blood	0		31
GO:0006493	protein O-linked glycosylation	110	Blood	0		31
GO:0006633	fatty acid biosynthetic process	126	Blood	0		31
GO:0006654	phosphatidic acid biosynthetic process	57	Blood	0		31
GO:0006688	glycosphingolipid biosynthetic process	31	Blood	0		31
GO:0006862	nucleotide transport	34	Blood	0		31
GO:0006875	cellular metal ion homeostasis	562	Blood	0		31
GO:0007052	mitotic spindle organization	92	Blood	0		31
GO:0007179	transforming growth factor beta receptor signaling pathway	101	Blood	0		31
GO:0008156	negative regulation of DNA replication	35	Blood	0		31
GO:0008286	insulin receptor signaling pathway	92	Blood	0		31
GO:0008380	RNA splicing	414	Blood	0		31
GO:0008543	fibroblast growth factor receptor signaling pathway	81	Blood	0		31
GO:0009062	fatty acid catabolic process	93	Blood	0		31
GO:0009064	glutamine family amino acid metabolic process	77	Blood	0		31
GO:0009066	aspartate family amino acid metabolic process	50	Blood	0		31
GO:0009069	serine family amino acid metabolic process	42	Blood	0		31
GO:0009124	nucleoside monophosphate biosynthetic process	42	Blood	0		31
GO:0009135	purine nucleoside diphosphate metabolic process	62	Blood	0		31
GO:0009142	nucleoside triphosphate biosynthetic process	64	Blood	0		31
GO:0009144	purine nucleoside triphosphate metabolic process	66	Blood	0		31
GO:0009165	nucleotide biosynthetic process	239	Blood	0		31
GO:0009166	nucleotide catabolic process	72	Blood	0		31
GO:0009185	ribonucleoside diphosphate metabolic process	65	Blood	0		31
GO:0009187	cyclic nucleotide metabolic process	41	Blood	0		31
GO:0009199	ribonucleoside triphosphate metabolic process	67	Blood	0		31
GO:0009262	deoxyribonucleotide metabolic process	39	Blood	0		31
GO:0010594	regulation of endothelial cell migration	179	Blood	0		31
GO:0010633	negative regulation of epithelial cell migration	81	Blood	0		31
GO:0010634	positive regulation of epithelial cell migration	147	Blood	0		31
GO:0010656	negative regulation of muscle cell apoptotic process	46	Blood	0		31
GO:0010907	positive regulation of glucose metabolic process	38	Blood	0		31
GO:0010921	regulation of phosphatase activity	202	Blood	0		31
GO:0010977	negative regulation of neuron projection development	136	Blood	0		31
GO:0014014	negative regulation of gliogenesis	35	Blood	0		31
GO:0014015	positive regulation of gliogenesis	66	Blood	0		31
GO:0014911	positive regulation of smooth muscle cell migration	42	Blood	0		31
GO:0015908	fatty acid transport	117	Blood	0		31
GO:0016072	rRNA metabolic process	256	Blood	0		31
GO:0016073	snRNA metabolic process	47	Blood	0		31
GO:0016239	positive regulation of macroautophagy	63	Blood	0		31
GO:0016242	negative regulation of macroautophagy	37	Blood	0		31
GO:0016444	somatic cell DNA recombination	33	Blood	0		31
GO:0016486	peptide hormone processing	37	Blood	0		31
GO:0016525	negative regulation of angiogenesis	113	Blood	0		31
GO:0017148	negative regulation of translation	143	Blood	0		31
GO:0018195	peptidyl-arginine modification	31	Blood	0		31
GO:0018196	peptidyl-asparagine modification	32	Blood	0		31
GO:0018198	peptidyl-cysteine modification	38	Blood	0		31
GO:0018200	peptidyl-glutamic acid modification	32	Blood	0		31
GO:0018205	peptidyl-lysine modification	321	Blood	0		31
GO:0018208	peptidyl-proline modification	61	Blood	0		31
GO:0018210	peptidyl-threonine modification	93	Blood	0		31
GO:0018212	peptidyl-tyrosine modification	149	Blood	0		31
GO:0018345	protein palmitoylation	33	Blood	0		31
GO:0019362	pyridine nucleotide metabolic process	36	Blood	0		31
GO:0019395	fatty acid oxidation	85	Blood	0		31
GO:0030004	cellular monovalent inorganic cation homeostasis	124	Blood	0		31
GO:0030041	actin filament polymerization	41	Blood	0		31
GO:0030509	BMP signaling pathway	86	Blood	0		31
GO:0030512	negative regulation of transforming growth factor beta receptor signaling pathway	85	Blood	0		31
GO:0030513	positive regulation of BMP signaling pathway	34	Blood	0		31
GO:0030514	negative regulation of BMP signaling pathway	52	Blood	0		31
GO:0030808	regulation of nucleotide biosynthetic process	39	Blood	0		31
GO:0031123	RNA 3'-end processing	144	Blood	0		31
GO:0032008	positive regulation of TOR signaling	43	Blood	0		31
GO:0032205	negative regulation of telomere maintenance	36	Blood	0		31
GO:0032206	positive regulation of telomere maintenance	59	Blood	0		31
GO:0032365	intracellular lipid transport	36	Blood	0		31
GO:0032481	positive regulation of type I interferon production	91	Blood	0		31
GO:0032543	mitochondrial translation	40	Blood	0		31
GO:0032680	regulation of tumor necrosis factor production	182	Blood	0		31
GO:0032692	negative regulation of interleukin-1 production	43	Blood	0		31
GO:0032703	negative regulation of interleukin-2 production	33	Blood	0		31
GO:0032715	negative regulation of interleukin-6 production	53	Blood	0		31
GO:0032722	positive regulation of chemokine production	76	Blood	0		31
GO:0032729	positive regulation of interferon-gamma production	86	Blood	0		31
GO:0032733	positive regulation of interleukin-10 production	41	Blood	0		31
GO:0032735	positive regulation of interleukin-12 production	60	Blood	0		31
GO:0032743	positive regulation of interleukin-2 production	31	Blood	0		31
GO:0032757	positive regulation of interleukin-8 production	74	Blood	0		31
GO:0032869	cellular response to insulin stimulus	102	Blood	0		31
GO:0032872	regulation of stress-activated MAPK cascade	190	Blood	0		31
GO:0032981	mitochondrial respiratory chain complex I assembly	80	Blood	0		31
GO:0033120	positive regulation of RNA splicing	40	Blood	0		31
GO:0033559	unsaturated fatty acid metabolic process	107	Blood	0		31
GO:0033866	nucleoside bisphosphate biosynthetic process	73	Blood	0		31
GO:0033875	ribonucleoside bisphosphate metabolic process	148	Blood	0		31
GO:0034219	carbohydrate transmembrane transport	45	Blood	0		31
GO:0034470	ncRNA processing	430	Blood	0		31
GO:0035082	axoneme assembly	40	Blood	0		31
GO:0035304	regulation of protein dephosphorylation	167	Blood	0		31
GO:0035306	positive regulation of dephosphorylation	63	Blood	0		31
GO:0035335	peptidyl-tyrosine dephosphorylation	114	Blood	0		31
GO:0035725	sodium ion transmembrane transport	123	Blood	0		31
GO:0036260	RNA capping	42	Blood	0		31
GO:0038127	ERBB signaling pathway	69	Blood	0		31
GO:0040001	establishment of mitotic spindle localization	35	Blood	0		31
GO:0042269	regulation of natural killer cell mediated cytotoxicity	94	Blood	0		31
GO:0042407	cristae formation	31	Blood	0		31
GO:0043409	negative regulation of MAPK cascade	174	Blood	0		31
GO:0043516	regulation of DNA damage response, signal transduction by p53 class mediator	35	Blood	0		31
GO:0043524	negative regulation of neuron apoptotic process	136	Blood	0		31
GO:0045214	sarcomere organization	34	Blood	0		31
GO:0045429	positive regulation of nitric oxide biosynthetic process	47	Blood	0		31
GO:0045727	positive regulation of translation	153	Blood	0		31
GO:0045738	negative regulation of DNA repair	37	Blood	0		31
GO:0045739	positive regulation of DNA repair	75	Blood	0		31
GO:0045740	positive regulation of DNA replication	38	Blood	0		31
GO:0045839	negative regulation of mitotic nuclear division	34	Blood	0		31
GO:0045910	negative regulation of DNA recombination	43	Blood	0		31
GO:0045911	positive regulation of DNA recombination	46	Blood	0		31
GO:0046128	purine ribonucleoside metabolic process	59	Blood	0		31
GO:0046854	phosphatidylinositol phosphorylation	56	Blood	0		31
GO:0046887	positive regulation of hormone secretion	127	Blood	0		31
GO:0048008	platelet-derived growth factor receptor signaling pathway	34	Blood	0		31
GO:0048010	vascular endothelial growth factor receptor signaling pathway	69	Blood	0		31
GO:0048013	ephrin receptor signaling pathway	86	Blood	0		31
GO:0050657	nucleic acid transport	205	Blood	0		31
GO:0050684	regulation of mRNA processing	150	Blood	0		31
GO:0050779	RNA destabilization	42	Blood	0		31
GO:0051225	spindle assembly	88	Blood	0		31
GO:0051289	protein homotetramerization	60	Blood	0		31
GO:0051294	establishment of spindle orientation	37	Blood	0		31
GO:0051898	negative regulation of protein kinase B signaling	53	Blood	0		31
GO:0061013	regulation of mRNA catabolic process	237	Blood	0		31
GO:0070126	mitochondrial translational termination	98	Blood	0		31
GO:0070303	negative regulation of stress-activated protein kinase signaling cascade	47	Blood	0		31
GO:0070304	positive regulation of stress-activated protein kinase signaling cascade	129	Blood	0		31
GO:0070570	regulation of neuron projection regeneration	30	Blood	0		31
GO:0070588	calcium ion transmembrane transport	190	Blood	0		31
GO:0070830	bicellular tight junction assembly	60	Blood	0		31
GO:0070873	regulation of glycogen metabolic process	40	Blood	0		31
GO:0070897	transcription preinitiation complex assembly	38	Blood	0		31
GO:0071333	cellular response to glucose stimulus	58	Blood	0		31
GO:0071377	cellular response to glucagon stimulus	30	Blood	0		31
GO:0071675	regulation of mononuclear cell migration	139	Blood	0		31
GO:0071805	potassium ion transmembrane transport	161	Blood	0		31
GO:0072503	cellular divalent inorganic cation homeostasis	467	Blood	0		31
GO:0072678	T cell migration	33	Blood	0		31
GO:0090090	negative regulation of canonical Wnt signaling pathway	200	Blood	0		31
GO:0090151	establishment of protein localization to mitochondrial membrane	32	Blood	0		31
GO:0090263	positive regulation of canonical Wnt signaling pathway	162	Blood	0		31
GO:0090329	regulation of DNA-dependent DNA replication	47	Blood	0		31
GO:0090502	RNA phosphodiester bond hydrolysis, endonucleolytic	95	Blood	0		31
GO:0090503	RNA phosphodiester bond hydrolysis, exonucleolytic	44	Blood	0		31
GO:0097659	nucleic acid-templated transcription	366	Blood	0		31
GO:0140353	lipid export from cell	36	Blood	0		31
GO:1900017	positive regulation of cytokine production involved in inflammatory response	32	Blood	0		31
GO:1900542	regulation of purine nucleotide metabolic process	117	Blood	0		31
GO:1901028	regulation of mitochondrial outer membrane permeabilization involved in apoptotic signaling pathway	53	Blood	0		31
GO:1901606	alpha-amino acid catabolic process	93	Blood	0		31
GO:1901607	alpha-amino acid biosynthetic process	66	Blood	0		31
GO:1901992	positive regulation of mitotic cell cycle phase transition	85	Blood	0		31
GO:1902305	regulation of sodium ion transmembrane transport	66	Blood	0		31
GO:1902369	negative regulation of RNA catabolic process	70	Blood	0		31
GO:1902600	proton transmembrane transport	140	Blood	0		31
GO:1902622	regulation of neutrophil migration	41	Blood	0		31
GO:1902750	negative regulation of cell cycle G2/M phase transition	134	Blood	0		31
GO:1902807	negative regulation of cell cycle G1/S phase transition	112	Blood	0		31
GO:1903050	regulation of proteolysis involved in cellular protein catabolic process	244	Blood	0		31
GO:1903078	positive regulation of protein localization to plasma membrane	66	Blood	0		31
GO:1903305	regulation of regulated secretory pathway	140	Blood	0		31
GO:1903363	negative regulation of cellular protein catabolic process	89	Blood	0		31
GO:1903364	positive regulation of cellular protein catabolic process	170	Blood	0		31
GO:1903557	positive regulation of tumor necrosis factor superfamily cytokine production	113	Blood	0		31
GO:1903825	organic acid transmembrane transport	145	Blood	0		31
GO:1904036	negative regulation of epithelial cell apoptotic process	44	Blood	0		31
GO:1905515	non-motile cilium assembly	43	Blood	0		31
GO:1905521	regulation of macrophage migration	42	Blood	0		31
GO:2000279	negative regulation of DNA biosynthetic process	40	Blood	0		31
GO:2000573	positive regulation of DNA biosynthetic process	75	Blood	0		31
GO:2000779	regulation of double-strand break repair	88	Blood	0		31
GO:2001257	regulation of cation channel activity	180	Blood	0		31
GO:0000132	establishment of mitotic spindle orientation	30	Blood	0		31
GO:0000375	RNA splicing, via transesterification reactions	295	Blood	0		31
GO:0000413	protein peptidyl-prolyl isomerization	44	Blood	0		31
GO:0001933	negative regulation of protein phosphorylation	360	Blood	0		31
GO:0006164	purine nucleotide biosynthetic process	171	Blood	0		31
GO:0006195	purine nucleotide catabolic process	46	Blood	0		31
GO:0006306	DNA methylation	61	Blood	0		31
GO:0006351	transcription, DNA-templated	365	Blood	0		31
GO:0006361	transcription initiation from RNA polymerase I promoter	49	Blood	0		31
GO:0006362	transcription elongation from RNA polymerase I promoter	45	Blood	0		31
GO:0006363	termination of RNA polymerase I transcription	46	Blood	0		31
GO:0006364	rRNA processing	244	Blood	0		31
GO:0006367	transcription initiation from RNA polymerase II promoter	180	Blood	0		31
GO:0006368	transcription elongation from RNA polymerase II promoter	85	Blood	0		31
GO:0006369	termination of RNA polymerase II transcription	42	Blood	0		31
GO:0006475	internal protein amino acid acetylation	131	Blood	0		31
GO:0006536	glutamate metabolic process	31	Blood	0		31
GO:0006635	fatty acid beta-oxidation	61	Blood	0		31
GO:0006636	unsaturated fatty acid biosynthetic process	35	Blood	0		31
GO:0006692	prostanoid metabolic process	36	Blood	0		31
GO:0006874	cellular calcium ion homeostasis	432	Blood	0		31
GO:0007173	epidermal growth factor receptor signaling pathway	49	Blood	0		31
GO:0008033	tRNA processing	144	Blood	0		31
GO:0009065	glutamine family amino acid catabolic process	32	Blood	0		31
GO:0009145	purine nucleoside triphosphate biosynthetic process	47	Blood	0		31
GO:0009150	purine ribonucleotide metabolic process	329	Blood	0		31
GO:0009156	ribonucleoside monophosphate biosynthetic process	34	Blood	0		31
GO:0009179	purine ribonucleoside diphosphate metabolic process	62	Blood	0		31
GO:0009201	ribonucleoside triphosphate biosynthetic process	52	Blood	0		31
GO:0009205	purine ribonucleoside triphosphate metabolic process	60	Blood	0		31
GO:0009260	ribonucleotide biosynthetic process	176	Blood	0		31
GO:0009306	protein secretion	107	Blood	0		31
GO:0009394	2'-deoxyribonucleotide metabolic process	35	Blood	0		31
GO:0009452	7-methylguanosine RNA capping	42	Blood	0		31
GO:0010595	positive regulation of endothelial cell migration	105	Blood	0		31
GO:0010596	negative regulation of endothelial cell migration	64	Blood	0		31
GO:0010664	negative regulation of striated muscle cell apoptotic process	33	Blood	0		31
GO:0010922	positive regulation of phosphatase activity	36	Blood	0		31
GO:0010952	positive regulation of peptidase activity	219	Blood	0		31
GO:0010955	negative regulation of protein processing	36	Blood	0		31
GO:0015909	long-chain fatty acid transport	65	Blood	0		31
GO:0016180	snRNA processing	36	Blood	0		31
GO:0016266	O-glycan processing	66	Blood	0		31
GO:0016567	protein ubiquitination	837	Blood	0		31
GO:0016571	histone methylation	93	Blood	0		31
GO:0016925	protein sumoylation	63	Blood	0		31
GO:0017158	regulation of calcium ion-dependent exocytosis	41	Blood	0		31
GO:0018022	peptidyl-lysine methylation	91	Blood	0		31
GO:0018107	peptidyl-threonine phosphorylation	84	Blood	0		31
GO:0018108	peptidyl-tyrosine phosphorylation	146	Blood	0		31
GO:0018279	protein N-linked glycosylation via asparagine	31	Blood	0		31
GO:0018394	peptidyl-lysine acetylation	130	Blood	0		31
GO:0019363	pyridine nucleotide biosynthetic process	33	Blood	0		31
GO:0019985	translesion synthesis	42	Blood	0		31
GO:0030641	regulation of cellular pH	103	Blood	0		31
GO:0031057	negative regulation of histone modification	48	Blood	0		31
GO:0031112	positive regulation of microtubule polymerization or depolymerization	43	Blood	0		31
GO:0031440	regulation of mRNA 3'-end processing	35	Blood	0		31
GO:0031572	G2 DNA damage checkpoint	30	Blood	0		31
GO:0032720	negative regulation of tumor necrosis factor production	71	Blood	0		31
GO:0032728	positive regulation of interferon-beta production	38	Blood	0		31
GO:0032760	positive regulation of tumor necrosis factor production	110	Blood	0		31
GO:0032873	negative regulation of stress-activated MAPK cascade	47	Blood	0		31
GO:0032874	positive regulation of stress-activated MAPK cascade	127	Blood	0		31
GO:0033157	regulation of intracellular protein transport	258	Blood	0		31
GO:0033674	positive regulation of kinase activity	637	Blood	0		31
GO:0034030	ribonucleoside bisphosphate biosynthetic process	73	Blood	0		31
GO:0034033	purine nucleoside bisphosphate biosynthetic process	73	Blood	0		31
GO:0035307	positive regulation of protein dephosphorylation	48	Blood	0		31
GO:0038128	ERBB2 signaling pathway	32	Blood	0		31
GO:0042572	retinol metabolic process	58	Blood	0		31
GO:0042759	long-chain fatty acid biosynthetic process	35	Blood	0		31
GO:0043001	Golgi to plasma membrane protein transport	32	Blood	0		31
GO:0043039	tRNA aminoacylation	62	Blood	0		31
GO:0043300	regulation of leukocyte degranulation	48	Blood	0		31
GO:0043488	regulation of mRNA stability	213	Blood	0		31
GO:0043489	RNA stabilization	58	Blood	0		31
GO:0043535	regulation of blood vessel endothelial cell migration	101	Blood	0		31
GO:0043550	regulation of lipid kinase activity	70	Blood	0		31
GO:0043628	ncRNA 3'-end processing	49	Blood	0		31
GO:0043666	regulation of phosphoprotein phosphatase activity	141	Blood	0		31
GO:0045540	regulation of cholesterol biosynthetic process	44	Blood	0		31
GO:0045687	positive regulation of glial cell differentiation	40	Blood	0		31
GO:0045859	regulation of protein kinase activity	840	Blood	0		31
GO:0045948	positive regulation of translational initiation	37	Blood	0		31
GO:0046328	regulation of JNK cascade	143	Blood	0		31
GO:0046496	nicotinamide nucleotide metabolic process	36	Blood	0		31
GO:0046916	cellular transition metal ion homeostasis	111	Blood	0		31
GO:0048024	regulation of mRNA splicing, via spliceosome	104	Blood	0		31
GO:0050658	RNA transport	205	Blood	0		31
GO:0050685	positive regulation of mRNA processing	35	Blood	0		31
GO:0050686	negative regulation of mRNA processing	34	Blood	0		31
GO:0050771	negative regulation of axonogenesis	70	Blood	0		31
GO:0050772	positive regulation of axonogenesis	83	Blood	0		31
GO:0051222	positive regulation of protein transport	328	Blood	0		31
GO:0051224	negative regulation of protein transport	118	Blood	0		31
GO:0051973	positive regulation of telomerase activity	37	Blood	0		31
GO:0060071	Wnt signaling pathway, planar cell polarity pathway	115	Blood	0		31
GO:0061014	positive regulation of mRNA catabolic process	55	Blood	0		31
GO:0061136	regulation of proteasomal protein catabolic process	209	Blood	0		31
GO:0071677	positive regulation of mononuclear cell migration	87	Blood	0		31
GO:0071806	protein transmembrane transport	62	Blood	0		31
GO:0090025	regulation of monocyte chemotaxis	35	Blood	0		31
GO:0090307	mitotic spindle assembly	43	Blood	0		31
GO:0099118	microtubule-based protein transport	68	Blood	0		31
GO:1900371	regulation of purine nucleotide biosynthetic process	38	Blood	0		31
GO:1900744	regulation of p38MAPK cascade	44	Blood	0		31
GO:1901030	positive regulation of mitochondrial outer membrane permeabilization involved in apoptotic signaling pathway	38	Blood	0		31
GO:1901068	guanosine-containing compound metabolic process	40	Blood	0		31
GO:1901985	positive regulation of protein acetylation	44	Blood	0		31
GO:1902373	negative regulation of mRNA catabolic process	58	Blood	0		31
GO:1903051	negative regulation of proteolysis involved in cellular protein catabolic process	77	Blood	0		31
GO:1903052	positive regulation of proteolysis involved in cellular protein catabolic process	147	Blood	0		31
GO:1903322	positive regulation of protein modification by small protein conjugation or removal	136	Blood	0		31
GO:1905039	carboxylic acid transmembrane transport	144	Blood	0		31
GO:2000058	regulation of ubiquitin-dependent protein catabolic process	184	Blood	0		31
GO:2000300	regulation of synaptic vesicle exocytosis	54	Blood	0		31
GO:2000310	regulation of NMDA receptor activity	35	Blood	0		31
GO:2000311	regulation of AMPA receptor activity	32	Blood	0		31
GO:2000401	regulation of lymphocyte migration	77	Blood	0		31
GO:2000649	regulation of sodium ion transmembrane transporter activity	56	Blood	0		31
GO:2000756	regulation of peptidyl-lysine acetylation	63	Blood	0		31
GO:2000780	negative regulation of double-strand break repair	35	Blood	0		31
GO:2000781	positive regulation of double-strand break repair	42	Blood	0		31
GO:2001032	regulation of double-strand break repair via nonhomologous end joining	30	Blood	0		31
GO:2001258	negative regulation of cation channel activity	43	Blood	0		31
GO:0000154	rRNA modification	39	Blood	0		31
GO:0000209	protein polyubiquitination	353	Blood	0		31
GO:0000377	RNA splicing, via transesterification reactions with bulged adenosine as nucleophile	290	Blood	0		31
GO:0000381	regulation of alternative mRNA splicing, via spliceosome	61	Blood	0		31
GO:0000470	maturation of LSU-rRNA	31	Blood	0		31
GO:0003333	amino acid transmembrane transport	87	Blood	0		31
GO:0006366	transcription by RNA polymerase II	244	Blood	0		31
GO:0006370	7-methylguanosine mRNA capping	41	Blood	0		31
GO:0006383	transcription by RNA polymerase III	30	Blood	0		31
GO:0006400	tRNA modification	90	Blood	0		31
GO:0006405	RNA export from nucleus	143	Blood	0		31
GO:0006418	tRNA aminoacylation for protein translation	58	Blood	0		31
GO:0006513	protein monoubiquitination	65	Blood	0		31
GO:0006606	protein import into nucleus	101	Blood	0		31
GO:0006693	prostaglandin metabolic process	36	Blood	0		31
GO:0006879	cellular iron ion homeostasis	66	Blood	0		31
GO:0006882	cellular zinc ion homeostasis	35	Blood	0		31
GO:0009152	purine ribonucleotide biosynthetic process	163	Blood	0		31
GO:0009154	purine ribonucleotide catabolic process	35	Blood	0		31
GO:0009206	purine ribonucleoside triphosphate biosynthetic process	46	Blood	0		31
GO:0010667	negative regulation of cardiac muscle cell apoptotic process	31	Blood	0		31
GO:0010862	positive regulation of pathway-restricted SMAD protein phosphorylation	53	Blood	0		31
GO:0010950	positive regulation of endopeptidase activity	200	Blood	0		31
GO:0016574	histone ubiquitination	45	Blood	0		31
GO:0018023	peptidyl-lysine trimethylation	33	Blood	0		31
GO:0018393	internal peptidyl-lysine acetylation	127	Blood	0		31
GO:0019359	nicotinamide nucleotide biosynthetic process	33	Blood	0		31
GO:0030073	insulin secretion	38	Blood	0		31
GO:0030433	ubiquitin-dependent ERAD pathway	89	Blood	0		31
GO:0030490	maturation of SSU-rRNA	45	Blood	0		31
GO:0030517	negative regulation of axon extension	46	Blood	0		31
GO:0031397	negative regulation of protein ubiquitination	88	Blood	0		31
GO:0031398	positive regulation of protein ubiquitination	117	Blood	0		31
GO:0032232	negative regulation of actin filament bundle assembly	30	Blood	0		31
GO:0032233	positive regulation of actin filament bundle assembly	65	Blood	0		31
GO:0032376	positive regulation of cholesterol transport	33	Blood	0		31
GO:0032434	regulation of proteasomal ubiquitin-dependent protein catabolic process	154	Blood	0		31
GO:0032515	negative regulation of phosphoprotein phosphatase activity	81	Blood	0		31
GO:0034472	snRNA 3'-end processing	30	Blood	0		31
GO:0034968	histone lysine methylation	74	Blood	0		31
GO:0035065	regulation of histone acetylation	55	Blood	0		31
GO:0042306	regulation of protein import into nucleus	55	Blood	0		31
GO:0043536	positive regulation of blood vessel endothelial cell migration	52	Blood	0		31
GO:0043537	negative regulation of blood vessel endothelial cell migration	46	Blood	0		31
GO:0043551	regulation of phosphatidylinositol 3-kinase activity	57	Blood	0		31
GO:0044743	protein transmembrane import into intracellular organelle	36	Blood	0		31
GO:0045773	positive regulation of axon extension	42	Blood	0		31
GO:0045860	positive regulation of protein kinase activity	558	Blood	0		31
GO:0046031	ADP metabolic process	49	Blood	0		31
GO:0046329	negative regulation of JNK cascade	37	Blood	0		31
GO:0046330	positive regulation of JNK cascade	98	Blood	0		31
GO:0046825	regulation of protein export from nucleus	35	Blood	0		31
GO:0048255	mRNA stabilization	49	Blood	0		31
GO:0050709	negative regulation of protein secretion	64	Blood	0		31
GO:0050775	positive regulation of dendrite morphogenesis	35	Blood	0		31
GO:0050796	regulation of insulin secretion	192	Blood	0		31
GO:0051028	mRNA transport	157	Blood	0		31
GO:0051031	tRNA transport	37	Blood	0		31
GO:0051453	regulation of intracellular pH	96	Blood	0		31
GO:0051480	regulation of cytosolic calcium ion concentration	323	Blood	0		31
GO:0051865	protein autoubiquitination	68	Blood	0		31
GO:0061157	mRNA destabilization	34	Blood	0		31
GO:0065002	intracellular protein transmembrane transport	51	Blood	0		31
GO:0071900	regulation of protein serine/threonine kinase activity	517	Blood	0		31
GO:0090022	regulation of neutrophil chemotaxis	31	Blood	0		31
GO:0090049	regulation of cell migration involved in sprouting angiogenesis	38	Blood	0		31
GO:0090277	positive regulation of peptide hormone secretion	98	Blood	0		31
GO:0090316	positive regulation of intracellular protein transport	186	Blood	0		31
GO:0090317	negative regulation of intracellular protein transport	42	Blood	0		31
GO:0098781	ncRNA transcription	94	Blood	0		31
GO:1900745	positive regulation of p38MAPK cascade	32	Blood	0		31
GO:1901385	regulation of voltage-gated calcium channel activity	36	Blood	0		31
GO:1901623	regulation of lymphocyte chemotaxis	31	Blood	0		31
GO:1901799	negative regulation of proteasomal protein catabolic process	62	Blood	0		31
GO:1901800	positive regulation of proteasomal protein catabolic process	127	Blood	0		31
GO:1902001	fatty acid transmembrane transport	42	Blood	0		31
GO:1903533	regulation of protein targeting	90	Blood	0		31
GO:1904029	regulation of cyclin-dependent protein kinase activity	103	Blood	0		31
GO:1904591	positive regulation of protein import	39	Blood	0		31
GO:2000059	negative regulation of ubiquitin-dependent protein catabolic process	61	Blood	0		31
GO:2000060	positive regulation of ubiquitin-dependent protein catabolic process	115	Blood	0		31
GO:2000403	positive regulation of lymphocyte migration	49	Blood	0		31
GO:2000404	regulation of T cell migration	53	Blood	0		31
GO:0000079	regulation of cyclin-dependent protein serine/threonine kinase activity	99	Blood	0		31
GO:0000462	maturation of SSU-rRNA from tricistronic rRNA transcript (SSU-rRNA, 5.8S rRNA, LSU-rRNA)	32	Blood	0		31
GO:0006406	mRNA export from nucleus	118	Blood	0		31
GO:0006612	protein targeting to membrane	178	Blood	0		31
GO:0006623	protein targeting to vacuole	39	Blood	0		31
GO:0006625	protein targeting to peroxisome	72	Blood	0		31
GO:0006626	protein targeting to mitochondrion	33	Blood	0		31
GO:0006754	ATP biosynthetic process	36	Blood	0		31
GO:0007204	positive regulation of cytosolic calcium ion concentration	282	Blood	0		31
GO:0009301	snRNA transcription	73	Blood	0		31
GO:0009435	NAD biosynthetic process	30	Blood	0		31
GO:0010390	histone monoubiquitination	35	Blood	0		31
GO:0016573	histone acetylation	111	Blood	0		31
GO:0030488	tRNA methylation	40	Blood	0		31
GO:0032024	positive regulation of insulin secretion	73	Blood	0		31
GO:0032147	activation of protein kinase activity	340	Blood	0		31
GO:0032435	negative regulation of proteasomal ubiquitin-dependent protein catabolic process	48	Blood	0		31
GO:0032436	positive regulation of proteasomal ubiquitin-dependent protein catabolic process	98	Blood	0		31
GO:0042073	intraciliary transport	53	Blood	0		31
GO:0042307	positive regulation of protein import into nucleus	37	Blood	0		31
GO:0043405	regulation of MAP kinase activity	336	Blood	0		31
GO:0043433	negative regulation of DNA-binding transcription factor activity	183	Blood	0		31
GO:0043552	positive regulation of phosphatidylinositol 3-kinase activity	32	Blood	0		31
GO:0045047	protein targeting to ER	121	Blood	0		31
GO:0046676	negative regulation of insulin secretion	36	Blood	0		31
GO:0051443	positive regulation of ubiquitin-protein transferase activity	34	Blood	0		31
GO:0051452	intracellular pH reduction	55	Blood	0		31
GO:0051496	positive regulation of stress fiber assembly	55	Blood	0		31
GO:0051568	histone H3-K4 methylation	34	Blood	0		31
GO:0061099	negative regulation of protein tyrosine kinase activity	35	Blood	0		31
GO:0061178	regulation of insulin secretion involved in cellular response to glucose stimulus	57	Blood	0		31
GO:0070534	protein K63-linked ubiquitination	56	Blood	0		31
GO:0070936	protein K48-linked ubiquitination	64	Blood	0		31
GO:0071616	acyl-CoA biosynthetic process	58	Blood	0		31
GO:0071902	positive regulation of protein serine/threonine kinase activity	331	Blood	0		31
GO:0090313	regulation of protein targeting to membrane	39	Blood	0		31
GO:0097064	ncRNA export from nucleus	38	Blood	0		31
GO:1902475	L-alpha-amino acid transmembrane transport	54	Blood	0		31
GO:1903214	regulation of protein targeting to mitochondrion	50	Blood	0		31
GO:1904030	negative regulation of cyclin-dependent protein kinase activity	31	Blood	0		31
GO:1904031	positive regulation of cyclin-dependent protein kinase activity	32	Blood	0		31
GO:2000406	positive regulation of T cell migration	38	Blood	0		31
GO:2001056	positive regulation of cysteine-type endopeptidase activity	166	Blood	0		31
GO:0000186	activation of MAPKK activity	51	Blood	0		31
GO:0006096	glycolytic process	41	Blood	0		31
GO:0006409	tRNA export from nucleus	34	Blood	0		31
GO:0006613	cotranslational protein targeting to membrane	112	Blood	0		31
GO:0010524	positive regulation of calcium ion transport into cytosol	53	Blood	0		31
GO:0032088	negative regulation of NF-kappaB transcription factor activity	104	Blood	0		31
GO:0032148	activation of protein kinase B activity	33	Blood	0		31
GO:0035735	intraciliary transport involved in cilium assembly	40	Blood	0		31
GO:0035774	positive regulation of insulin secretion involved in cellular response to glucose stimulus	35	Blood	0		31
GO:0042795	snRNA transcription by RNA polymerase II	72	Blood	0		31
GO:0043280	positive regulation of cysteine-type endopeptidase activity involved in apoptotic process	149	Blood	0		31
GO:0043406	positive regulation of MAP kinase activity	252	Blood	0		31
GO:0043506	regulation of JUN kinase activity	99	Blood	0		31
GO:0043966	histone H3 acetylation	47	Blood	0		31
GO:0043967	histone H4 acetylation	55	Blood	0		31
GO:0045736	negative regulation of cyclin-dependent protein serine/threonine kinase activity	30	Blood	0		31
GO:0046949	fatty-acyl-CoA biosynthetic process	44	Blood	0		31
GO:0051482	positive regulation of cytosolic calcium ion concentration involved in phospholipase C-activating G protein-coupled signaling pathway	33	Blood	0		31
GO:0060402	calcium ion transport into cytosol	77	Blood	0		31
GO:0090314	positive regulation of protein targeting to membrane	33	Blood	0		31
GO:0090383	phagosome acidification	35	Blood	0		31
GO:1902895	positive regulation of pri-miRNA transcription by RNA polymerase II	45	Blood	0		31
GO:1903955	positive regulation of protein targeting to mitochondrion	37	Blood	0		31
GO:0000187	activation of MAPK activity	170	Blood	0		31
GO:0006614	SRP-dependent cotranslational protein targeting to membrane	105	Blood	0		31
GO:0006919	activation of cysteine-type endopeptidase activity involved in apoptotic process	93	Blood	0		31
GO:0043507	positive regulation of JUN kinase activity	84	Blood	0		31
GO:0097553	calcium ion transmembrane import into cytosol	67	Blood	0		31
GO:0007257	activation of JUN kinase activity	44	Blood	0		31
GO:0051209	release of sequestered calcium ion into cytosol	49	Blood	0		31

### Sheet: Blood Vessel
id	term	genes	tissue	hits	med_stat	rank
GO:0045765	regulation of angiogenesis	296	Blood Vessel	30	28.273	1
GO:1904018	positive regulation of vasculature development	158	Blood Vessel	30	28.273	1
GO:0045766	positive regulation of angiogenesis	158	Blood Vessel	30	28.273	1
GO:1903670	regulation of sprouting angiogenesis	41	Blood Vessel	30	28.273	1
GO:1901342	regulation of vasculature development	300	Blood Vessel	30	28.2728	1
GO:0097746	blood vessel diameter maintenance	121	Blood Vessel	30	28.2349	1
GO:0002062	chondrocyte differentiation	42	Blood Vessel	30	28.2341	1
GO:0072164	mesonephric tubule development	36	Blood Vessel	30	28.2331	1
GO:0001657	ureteric bud development	33	Blood Vessel	30	28.2331	1
GO:0042310	vasoconstriction	30	Blood Vessel	30	28.2322	1
GO:0042311	vasodilation	30	Blood Vessel	30	28.2319	1
GO:0030199	collagen fibril organization	57	Blood Vessel	30	28.2261	1
GO:0070372	regulation of ERK1 and ERK2 cascade	326	Blood Vessel	30	28.2238	1
GO:0070374	positive regulation of ERK1 and ERK2 cascade	241	Blood Vessel	30	28.223	1
GO:0043410	positive regulation of MAPK cascade	566	Blood Vessel	30	28.222	1
GO:0043408	regulation of MAPK cascade	744	Blood Vessel	30	28.2219	1
GO:0097435	supramolecular fiber organization	485	Blood Vessel	30	28.2192	1
GO:0007015	actin filament organization	279	Blood Vessel	30	28.2191	1
GO:0008154	actin polymerization or depolymerization	69	Blood Vessel	30	28.2191	1
GO:0061572	actin filament bundle organization	63	Blood Vessel	30	28.2191	1
GO:0051017	actin filament bundle assembly	60	Blood Vessel	30	28.2191	1
GO:0032413	negative regulation of ion transmembrane transporter activity	71	Blood Vessel	30	28.2123	1
GO:0017015	regulation of transforming growth factor beta receptor signaling pathway	124	Blood Vessel	30	28.2115	1
GO:1903960	negative regulation of anion transmembrane transport	40	Blood Vessel	30	28.2106	1
GO:0030512	negative regulation of transforming growth factor beta receptor signaling pathway	85	Blood Vessel	30	28.21	1
GO:0032410	negative regulation of transporter activity	79	Blood Vessel	30	28.2066	1
GO:0010770	positive regulation of cell morphogenesis involved in differentiation	78	Blood Vessel	30	28.2059	1
GO:0110151	positive regulation of biomineralization	48	Blood Vessel	30	28.1983	1
GO:0070169	positive regulation of biomineral tissue development	47	Blood Vessel	30	28.198	1
GO:0110150	negative regulation of biomineralization	33	Blood Vessel	30	28.198	1
GO:0070167	regulation of biomineral tissue development	97	Blood Vessel	30	28.198	1
GO:0110149	regulation of biomineralization	99	Blood Vessel	30	28.1965	1
GO:2001021	negative regulation of response to DNA damage stimulus	97	Blood Vessel	30	28.1929	1
GO:1901020	negative regulation of calcium ion transmembrane transporter activity	35	Blood Vessel	30	28.1927	1
GO:0030501	positive regulation of bone mineralization	39	Blood Vessel	30	28.1894	1
GO:0030500	regulation of bone mineralization	79	Blood Vessel	30	28.1858	1
GO:0032387	negative regulation of intracellular transport	56	Blood Vessel	30	28.1822	1
GO:0090101	negative regulation of transmembrane receptor protein serine/threonine kinase signaling pathway	133	Blood Vessel	30	28.179	1
GO:0090100	positive regulation of transmembrane receptor protein serine/threonine kinase signaling pathway	110	Blood Vessel	30	28.179	1
GO:0032925	regulation of activin receptor signaling pathway	30	Blood Vessel	30	28.1788	1
GO:0090092	regulation of transmembrane receptor protein serine/threonine kinase signaling pathway	255	Blood Vessel	30	28.1783	1
GO:0043406	positive regulation of MAP kinase activity	252	Blood Vessel	30	28.1692	1
GO:0046328	regulation of JNK cascade	143	Blood Vessel	30	28.1667	1
GO:0051051	negative regulation of transport	444	Blood Vessel	30	28.1657	1
GO:1903170	negative regulation of calcium ion transmembrane transport	39	Blood Vessel	30	28.1642	1
GO:0043271	negative regulation of ion transport	314	Blood Vessel	30	28.1625	1
GO:1903792	negative regulation of anion transport	207	Blood Vessel	30	28.1625	1
GO:0051926	negative regulation of calcium ion transport	67	Blood Vessel	30	28.1625	1
GO:0002792	negative regulation of peptide secretion	71	Blood Vessel	30	28.1611	1
GO:0051048	negative regulation of secretion	160	Blood Vessel	30	28.1596	1
GO:1903531	negative regulation of secretion by cell	139	Blood Vessel	30	28.159	1
GO:0071480	cellular response to gamma radiation	30	Blood Vessel	30	28.1366	1
GO:0032872	regulation of stress-activated MAPK cascade	190	Blood Vessel	30	28.1356	1
GO:0046330	positive regulation of JNK cascade	98	Blood Vessel	30	28.085	1
GO:0030041	actin filament polymerization	41	Blood Vessel	30	28.0807	1
GO:0007623	circadian rhythm	142	Blood Vessel	30	28.0573	1
GO:0032922	circadian regulation of gene expression	69	Blood Vessel	30	28.0572	1
GO:0005979	regulation of glycogen biosynthetic process	31	Blood Vessel	30	28.0481	1
GO:0034644	cellular response to UV	90	Blood Vessel	30	28.0423	1
GO:1900034	regulation of cellular response to heat	95	Blood Vessel	30	27.9999	1
GO:0015914	phospholipid transport	93	Blood Vessel	30	27.9961	1
GO:0022602	ovulation cycle process	40	Blood Vessel	30	27.9664	1
GO:0061351	neural precursor cell proliferation	48	Blood Vessel	30	27.9386	1
GO:0070661	leukocyte proliferation	94	Blood Vessel	30	27.9383	1
GO:0071482	cellular response to light stimulus	119	Blood Vessel	30	27.8931	1
GO:0048588	developmental cell growth	86	Blood Vessel	30	27.8758	1
GO:0046651	lymphocyte proliferation	80	Blood Vessel	30	27.8756	1
GO:0032943	mononuclear cell proliferation	81	Blood Vessel	30	27.8754	1
GO:0070570	regulation of neuron projection regeneration	30	Blood Vessel	30	27.8743	1
GO:0048675	axon extension	34	Blood Vessel	30	27.8246	1
GO:1990138	neuron projection extension	63	Blood Vessel	30	27.8246	1
GO:0010862	positive regulation of pathway-restricted SMAD protein phosphorylation	53	Blood Vessel	30	27.8124	1
GO:0048589	developmental growth	285	Blood Vessel	30	27.7736	1
GO:0035264	multicellular organism growth	73	Blood Vessel	30	27.7736	1
GO:0035265	organ growth	30	Blood Vessel	30	27.7736	1
GO:0060560	developmental growth involved in morphogenesis	107	Blood Vessel	30	27.7736	1
GO:0010824	regulation of centrosome duplication	46	Blood Vessel	30	27.6606	1
GO:0015748	organophosphate ester transport	140	Blood Vessel	30	27.656	1
GO:0007517	muscle organ development	114	Blood Vessel	30	27.6262	1
GO:1902905	positive regulation of supramolecular fiber organization	208	Blood Vessel	30	27.6142	1
GO:0070873	regulation of glycogen metabolic process	40	Blood Vessel	30	27.5819	1
GO:0019722	calcium-mediated signaling	149	Blood Vessel	30	27.4268	1
GO:0016525	negative regulation of angiogenesis	113	Blood Vessel	30	27.3951	1
GO:0051493	regulation of cytoskeleton organization	543	Blood Vessel	30	27.3923	1
GO:0032330	regulation of chondrocyte differentiation	50	Blood Vessel	30	27.372	1
GO:0019935	cyclic-nucleotide-mediated signaling	50	Blood Vessel	30	27.3631	1
GO:0043507	positive regulation of JUN kinase activity	84	Blood Vessel	30	27.3625	1
GO:0060325	face morphogenesis	31	Blood Vessel	30	27.3072	1
GO:0061061	muscle structure development	124	Blood Vessel	30	27.2586	1
GO:0001974	blood vessel remodeling	34	Blood Vessel	30	27.2425	1
GO:0006904	vesicle docking involved in exocytosis	43	Blood Vessel	30	27.2418	1
GO:0019932	second-messenger-mediated signaling	226	Blood Vessel	30	27.2405	1
GO:0032414	positive regulation of ion transmembrane transporter activity	102	Blood Vessel	30	27.1997	1
GO:0055008	cardiac muscle tissue morphogenesis	52	Blood Vessel	30	27.144	1
GO:0150115	cell-substrate junction organization	47	Blood Vessel	30	26.9905	1
GO:0045216	cell-cell junction organization	185	Blood Vessel	30	26.9626	1
GO:0034332	adherens junction organization	63	Blood Vessel	30	26.9626	1
GO:0120193	tight junction organization	63	Blood Vessel	30	26.9625	1
GO:0050808	synapse organization	208	Blood Vessel	30	26.9623	1
GO:0007528	neuromuscular junction development	35	Blood Vessel	30	26.9622	1
GO:0120192	tight junction assembly	62	Blood Vessel	30	26.9615	1
GO:0070830	bicellular tight junction assembly	60	Blood Vessel	30	26.9615	1
GO:0007044	cell-substrate junction assembly	46	Blood Vessel	30	26.9614	1
GO:0048041	focal adhesion assembly	31	Blood Vessel	30	26.9611	1
GO:0007416	synapse assembly	82	Blood Vessel	30	26.9605	1
GO:0007043	cell-cell junction assembly	127	Blood Vessel	30	26.9603	1
GO:0034330	cell junction organization	430	Blood Vessel	30	26.96	1
GO:0034329	cell junction assembly	264	Blood Vessel	30	26.9589	1
GO:0019933	cAMP-mediated signaling	31	Blood Vessel	30	26.8713	1
GO:0016197	endosomal transport	237	Blood Vessel	30	26.8429	1
GO:0050709	negative regulation of protein secretion	64	Blood Vessel	30	26.7604	1
GO:1901016	regulation of potassium ion transmembrane transporter activity	58	Blood Vessel	30	26.715	1
GO:0034766	negative regulation of ion transmembrane transport	122	Blood Vessel	30	26.6942	1
GO:0046686	response to cadmium ion	65	Blood Vessel	30	26.6783	1
GO:0030510	regulation of BMP signaling pathway	93	Blood Vessel	30	26.6681	1
GO:0034763	negative regulation of transmembrane transport	123	Blood Vessel	30	26.6564	1
GO:0045600	positive regulation of fat cell differentiation	66	Blood Vessel	30	26.6435	1
GO:0006862	nucleotide transport	34	Blood Vessel	30	26.6387	1
GO:0071470	cellular response to osmotic stress	33	Blood Vessel	30	26.6218	1
GO:0071479	cellular response to ionizing radiation	65	Blood Vessel	30	26.6103	1
GO:0040007	growth	290	Blood Vessel	30	26.5831	1
GO:0070373	negative regulation of ERK1 and ERK2 cascade	72	Blood Vessel	30	26.566	1
GO:0051055	negative regulation of lipid biosynthetic process	51	Blood Vessel	30	26.5468	1
GO:0045833	negative regulation of lipid metabolic process	98	Blood Vessel	30	26.5467	1
GO:0045940	positive regulation of steroid metabolic process	34	Blood Vessel	30	26.5467	1
GO:0046329	negative regulation of JNK cascade	37	Blood Vessel	30	26.5449	1
GO:2001258	negative regulation of cation channel activity	43	Blood Vessel	30	26.5336	1
GO:0007257	activation of JUN kinase activity	44	Blood Vessel	30	26.527	1
GO:0061035	regulation of cartilage development	66	Blood Vessel	30	26.4793	1
GO:0140029	exocytic process	66	Blood Vessel	30	26.3906	1
GO:0032881	regulation of polysaccharide metabolic process	47	Blood Vessel	30	26.3029	1
GO:0032885	regulation of polysaccharide biosynthetic process	38	Blood Vessel	30	26.3029	1
GO:0010962	regulation of glucan biosynthetic process	31	Blood Vessel	30	26.3029	1
GO:0001914	regulation of T cell mediated cytotoxicity	71	Blood Vessel	30	26.2803	1
GO:0032412	regulation of ion transmembrane transporter activity	262	Blood Vessel	30	26.2783	1
GO:0006023	aminoglycan biosynthetic process	110	Blood Vessel	30	26.2706	1
GO:2001257	regulation of cation channel activity	180	Blood Vessel	30	26.2514	1
GO:0006024	glycosaminoglycan biosynthetic process	103	Blood Vessel	30	26.2494	1
GO:0050766	positive regulation of phagocytosis	84	Blood Vessel	30	26.2477	1
GO:0051259	protein complex oligomerization	247	Blood Vessel	30	26.2404	1
GO:0006026	aminoglycan catabolic process	67	Blood Vessel	30	26.1794	1
GO:0048511	rhythmic process	266	Blood Vessel	30	26.1482	1
GO:0071478	cellular response to radiation	177	Blood Vessel	30	26.0492	1
GO:0022898	regulation of transmembrane transporter activity	273	Blood Vessel	30	26.0431	1
GO:1901030	positive regulation of mitochondrial outer membrane permeabilization involved in apoptotic signaling pathway	38	Blood Vessel	30	26.0205	1
GO:0046824	positive regulation of nucleocytoplasmic transport	62	Blood Vessel	30	25.9284	1
GO:0016242	negative regulation of macroautophagy	37	Blood Vessel	30	25.8491	1
GO:1900026	positive regulation of substrate adhesion-dependent cell spreading	41	Blood Vessel	30	25.8295	1
GO:0006688	glycosphingolipid biosynthetic process	31	Blood Vessel	30	25.7825	1
GO:0032409	regulation of transporter activity	286	Blood Vessel	30	25.7796	1
GO:0048662	negative regulation of smooth muscle cell proliferation	47	Blood Vessel	30	25.7744	1
GO:0010038	response to metal ion	361	Blood Vessel	30	25.758	1
GO:0010043	response to zinc ion	54	Blood Vessel	30	25.758	1
GO:0046688	response to copper ion	45	Blood Vessel	30	25.758	1
GO:0051592	response to calcium ion	146	Blood Vessel	30	25.758	1
GO:0010035	response to inorganic substance	521	Blood Vessel	30	25.7576	1
GO:0071277	cellular response to calcium ion	84	Blood Vessel	30	25.7572	1
GO:0046888	negative regulation of hormone secretion	62	Blood Vessel	30	25.7293	1
GO:1901385	regulation of voltage-gated calcium channel activity	36	Blood Vessel	30	25.7156	1
GO:0070168	negative regulation of biomineral tissue development	32	Blood Vessel	30	25.7039	1
GO:0071214	cellular response to abiotic stimulus	310	Blood Vessel	30	25.6941	1
GO:0104004	cellular response to environmental stimulus	310	Blood Vessel	30	25.6878	1
GO:0014014	negative regulation of gliogenesis	35	Blood Vessel	30	25.6731	1
GO:0001503	ossification	120	Blood Vessel	30	25.6594	1
GO:0071280	cellular response to copper ion	32	Blood Vessel	30	25.6554	1
GO:0050995	negative regulation of lipid catabolic process	31	Blood Vessel	30	25.57	1
GO:0008630	intrinsic apoptotic signaling pathway in response to DNA damage	84	Blood Vessel	30	25.5459	1
GO:0031114	regulation of microtubule depolymerization	31	Blood Vessel	30	25.4084	1
GO:0051281	positive regulation of release of sequestered calcium ion into cytosol	40	Blood Vessel	30	25.3886	1
GO:0034599	cellular response to oxidative stress	226	Blood Vessel	30	25.3833	1
GO:0001910	regulation of leukocyte mediated cytotoxicity	143	Blood Vessel	30	25.3647	1
GO:0097191	extrinsic apoptotic signaling pathway	101	Blood Vessel	30	25.2733	1
GO:0008625	extrinsic apoptotic signaling pathway via death domain receptors	42	Blood Vessel	30	25.2733	1
GO:0030513	positive regulation of BMP signaling pathway	34	Blood Vessel	30	25.2566	1
GO:0030278	regulation of ossification	116	Blood Vessel	30	25.2542	1
GO:0031122	cytoplasmic microtubule organization	64	Blood Vessel	30	25.2353	1
GO:0043279	response to alkaloid	93	Blood Vessel	30	25.2244	1
GO:1901698	response to nitrogen compound	931	Blood Vessel	30	25.2243	1
GO:0010243	response to organonitrogen compound	852	Blood Vessel	30	25.2242	1
GO:0043065	positive regulation of apoptotic process	591	Blood Vessel	30	25.2202	1
GO:2001235	positive regulation of apoptotic signaling pathway	134	Blood Vessel	30	25.2202	1
GO:0043068	positive regulation of programmed cell death	605	Blood Vessel	30	25.2196	1
GO:1904037	positive regulation of epithelial cell apoptotic process	46	Blood Vessel	30	25.2195	1
GO:0071868	cellular response to monoamine stimulus	37	Blood Vessel	30	25.2183	1
GO:0071867	response to monoamine	41	Blood Vessel	30	25.2056	1
GO:0010507	negative regulation of autophagy	91	Blood Vessel	30	25.1919	1
GO:0010721	negative regulation of cell development	186	Blood Vessel	30	25.1719	1
GO:1901652	response to peptide	388	Blood Vessel	30	25.1702	1
GO:1904645	response to amyloid-beta	51	Blood Vessel	30	25.17	1
GO:0006356	regulation of transcription by RNA polymerase I	34	Blood Vessel	30	25.1581	1
GO:0097193	intrinsic apoptotic signaling pathway	164	Blood Vessel	30	24.9888	1
GO:1901799	negative regulation of proteasomal protein catabolic process	62	Blood Vessel	30	24.9535	1
GO:0080135	regulation of cellular response to stress	764	Blood Vessel	30	24.9142	1
GO:2000756	regulation of peptidyl-lysine acetylation	63	Blood Vessel	30	24.7879	1
GO:0035065	regulation of histone acetylation	55	Blood Vessel	30	24.5323	1
