## Supplementary tables for "Biologically informed variational autoencoders allow predictive modeling of genetic and drug induced perturbations": SupTable1_Pathway_activity_tissue_comparison_results.xlsx (part 2 of 3)

### Sheet: Blood Vessel (continued)
id	term	genes	tissue	hits	med_stat	rank
GO:0045778	positive regulation of ossification	48	Blood Vessel	30	24.3692	1
GO:0032874	positive regulation of stress-activated MAPK cascade	127	Blood Vessel	30	24.2512	1
GO:1903725	regulation of phospholipid metabolic process	36	Blood Vessel	30	24.2488	1
GO:2001022	positive regulation of response to DNA damage stimulus	108	Blood Vessel	30	24.1598	1
GO:0051494	negative regulation of cytoskeleton organization	153	Blood Vessel	30	24.1533	1
GO:1901985	positive regulation of protein acetylation	44	Blood Vessel	30	24.0976	1
GO:0048660	regulation of smooth muscle cell proliferation	146	Blood Vessel	30	24.0883	1
GO:0048146	positive regulation of fibroblast proliferation	46	Blood Vessel	30	23.8422	1
GO:0071230	cellular response to amino acid stimulus	70	Blood Vessel	30	23.7489	1
GO:1900745	positive regulation of p38MAPK cascade	32	Blood Vessel	30	23.4801	1
GO:0016049	cell growth	88	Blood Vessel	30	23.4186	1
GO:0071398	cellular response to fatty acid	40	Blood Vessel	30	23.3049	1
GO:0001837	epithelial to mesenchymal transition	70	Blood Vessel	30	23.1417	1
GO:1901983	regulation of protein acetylation	75	Blood Vessel	30	23.0073	1
GO:0048762	mesenchymal cell differentiation	88	Blood Vessel	30	22.9704	1
GO:0035295	tube development	191	Blood Vessel	30	22.2659	1
GO:0048771	tissue remodeling	71	Blood Vessel	29	27.002	1
GO:0000187	activation of MAPK activity	170	Blood Vessel	29	26.945	1
GO:1902903	regulation of supramolecular fiber organization	392	Blood Vessel	29	26.9045	1
GO:0045913	positive regulation of carbohydrate metabolic process	75	Blood Vessel	29	26.3917	1
GO:0051293	establishment of spindle localization	51	Blood Vessel	29	26.1384	1
GO:0051294	establishment of spindle orientation	37	Blood Vessel	29	26.1384	1
GO:0007219	Notch signaling pathway	108	Blood Vessel	29	26.0865	1
GO:0006109	regulation of carbohydrate metabolic process	207	Blood Vessel	29	25.9553	1
GO:0006027	glycosaminoglycan catabolic process	61	Blood Vessel	29	25.8709	1
GO:0071248	cellular response to metal ion	196	Blood Vessel	29	25.6354	1
GO:0071276	cellular response to cadmium ion	42	Blood Vessel	29	25.6275	1
GO:0072522	purine-containing compound biosynthetic process	184	Blood Vessel	29	25.4495	1
GO:1901566	organonitrogen compound biosynthetic process	982	Blood Vessel	29	25.327	1
GO:0031032	actomyosin structure organization	102	Blood Vessel	29	25.2678	1
GO:0030036	actin cytoskeleton organization	342	Blood Vessel	29	25.2675	1
GO:0031532	actin cytoskeleton reorganization	57	Blood Vessel	29	25.2675	1
GO:0045214	sarcomere organization	34	Blood Vessel	29	25.2668	1
GO:0030029	actin filament-based process	416	Blood Vessel	29	25.2509	1
GO:0030048	actin filament-based movement	85	Blood Vessel	29	25.2509	1
GO:0070252	actin-mediated cell contraction	53	Blood Vessel	29	25.2509	1
GO:0033275	actin-myosin filament sliding	40	Blood Vessel	29	25.2509	1
GO:0030049	muscle filament sliding	40	Blood Vessel	29	25.2509	1
GO:0071549	cellular response to dexamethasone stimulus	30	Blood Vessel	29	25.1765	1
GO:0043062	extracellular structure organization	383	Blood Vessel	29	25.1599	1
GO:0030198	extracellular matrix organization	382	Blood Vessel	29	25.1527	1
GO:0085029	extracellular matrix assembly	34	Blood Vessel	29	25.1524	1
GO:0032435	negative regulation of proteasomal ubiquitin-dependent protein catabolic process	48	Blood Vessel	29	25.1519	1
GO:0043489	RNA stabilization	58	Blood Vessel	29	25.1463	1
GO:0045229	external encapsulating structure organization	386	Blood Vessel	29	25.1349	1
GO:0048661	positive regulation of smooth muscle cell proliferation	102	Blood Vessel	29	25.0179	1
GO:1903051	negative regulation of proteolysis involved in cellular protein catabolic process	77	Blood Vessel	29	25.002	1
GO:2000059	negative regulation of ubiquitin-dependent protein catabolic process	61	Blood Vessel	29	24.97	1
GO:0033144	negative regulation of intracellular steroid hormone receptor signaling pathway	35	Blood Vessel	29	24.5037	1
GO:0070302	regulation of stress-activated protein kinase signaling cascade	193	Blood Vessel	29	23.5695	1
GO:1900744	regulation of p38MAPK cascade	44	Blood Vessel	29	23.5052	1
GO:1903363	negative regulation of cellular protein catabolic process	89	Blood Vessel	29	23.131	1
GO:0062197	cellular response to chemical stress	269	Blood Vessel	29	23.0517	1
GO:0022008	neurogenesis	57	Blood Vessel	29	21.201	1
GO:0000132	establishment of mitotic spindle orientation	30	Blood Vessel	28	27.2814	1
GO:0040001	establishment of mitotic spindle localization	35	Blood Vessel	28	27.1826	1
GO:0031329	regulation of cellular catabolic process	931	Blood Vessel	28	26.6001	1
GO:0051642	centrosome localization	30	Blood Vessel	28	25.6931	1
GO:0033146	regulation of intracellular estrogen receptor signaling pathway	40	Blood Vessel	28	24.8928	1
GO:0010524	positive regulation of calcium ion transport into cytosol	53	Blood Vessel	28	24.7883	1
GO:0006164	purine nucleotide biosynthetic process	171	Blood Vessel	27	28.3719	1
GO:0022617	extracellular matrix disassembly	72	Blood Vessel	27	25.0081	1
GO:0010232	vascular transport	96	Blood Vessel	29	27.2478	2
GO:0150104	transport across blood-brain barrier	95	Blood Vessel	29	27.2478	2
GO:0051496	positive regulation of stress fiber assembly	55	Blood Vessel	29	27.2103	2
GO:0099537	trans-synaptic signaling	329	Blood Vessel	29	27.1939	2
GO:0098916	anterograde trans-synaptic signaling	312	Blood Vessel	29	27.1939	2
GO:0007268	chemical synaptic transmission	312	Blood Vessel	29	27.1939	2
GO:0099536	synaptic signaling	333	Blood Vessel	29	27.1934	2
GO:0031116	positive regulation of microtubule polymerization	39	Blood Vessel	29	27.1897	2
GO:0014065	phosphatidylinositol 3-kinase signaling	38	Blood Vessel	29	26.841	2
GO:1901021	positive regulation of calcium ion transmembrane transporter activity	36	Blood Vessel	29	26.7964	2
GO:1904064	positive regulation of cation transmembrane transport	138	Blood Vessel	29	26.5954	2
GO:0045332	phospholipid translocation	47	Blood Vessel	29	26.4688	2
GO:0045807	positive regulation of endocytosis	108	Blood Vessel	29	26.4464	2
GO:0032388	positive regulation of intracellular transport	227	Blood Vessel	29	26.338	2
GO:0030838	positive regulation of actin filament polymerization	90	Blood Vessel	29	26.3148	2
GO:0051928	positive regulation of calcium ion transport	128	Blood Vessel	29	26.2529	2
GO:1904427	positive regulation of calcium ion transmembrane transport	68	Blood Vessel	29	26.2529	2
GO:0043270	positive regulation of ion transport	690	Blood Vessel	29	26.2513	2
GO:0032411	positive regulation of transporter activity	111	Blood Vessel	29	26.2508	2
GO:0032370	positive regulation of lipid transport	88	Blood Vessel	29	26.2444	2
GO:0051050	positive regulation of transport	942	Blood Vessel	29	26.2434	2
GO:0032892	positive regulation of organic acid transport	37	Blood Vessel	29	26.2417	2
GO:1903793	positive regulation of anion transport	499	Blood Vessel	29	26.2411	2
GO:0034767	positive regulation of ion transmembrane transport	204	Blood Vessel	29	26.2406	2
GO:1903961	positive regulation of anion transmembrane transport	61	Blood Vessel	29	26.2395	2
GO:2001259	positive regulation of cation channel activity	68	Blood Vessel	29	26.2321	2
GO:0051047	positive regulation of secretion	303	Blood Vessel	29	26.2233	2
GO:1903532	positive regulation of secretion by cell	279	Blood Vessel	29	26.2228	2
GO:0042558	pteridine-containing compound metabolic process	34	Blood Vessel	29	26.2077	2
GO:0031342	negative regulation of cell killing	68	Blood Vessel	29	26.1825	2
GO:0032233	positive regulation of actin filament bundle assembly	65	Blood Vessel	29	26.1599	2
GO:0051495	positive regulation of cytoskeleton organization	227	Blood Vessel	29	26.1593	2
GO:0002793	positive regulation of peptide secretion	153	Blood Vessel	29	26.1557	2
GO:0042692	muscle cell differentiation	78	Blood Vessel	29	26.1514	2
GO:0090022	regulation of neutrophil chemotaxis	31	Blood Vessel	29	26.1471	2
GO:0034764	positive regulation of transmembrane transport	204	Blood Vessel	29	26.1283	2
GO:0007229	integrin-mediated signaling pathway	104	Blood Vessel	29	26.1218	2
GO:0035637	multicellular organismal signaling	89	Blood Vessel	29	26.1103	2
GO:0071548	response to dexamethasone	39	Blood Vessel	29	26.1068	2
GO:0010828	positive regulation of glucose transmembrane transport	45	Blood Vessel	29	26.078	2
GO:0003013	circulatory system process	293	Blood Vessel	29	26.0718	2
GO:0003018	vascular process in circulatory system	248	Blood Vessel	29	26.0681	2
GO:0008015	blood circulation	34	Blood Vessel	29	26.0646	2
GO:0070301	cellular response to hydrogen peroxide	65	Blood Vessel	29	26.0014	2
GO:0033344	cholesterol efflux	31	Blood Vessel	29	25.9201	2
GO:0030301	cholesterol transport	63	Blood Vessel	29	25.9188	2
GO:0051260	protein homooligomerization	190	Blood Vessel	29	25.8445	2
GO:0090278	negative regulation of peptide hormone secretion	42	Blood Vessel	29	25.8282	2
GO:0045669	positive regulation of osteoblast differentiation	65	Blood Vessel	29	25.7272	2
GO:0045920	negative regulation of exocytosis	35	Blood Vessel	29	25.6987	2
GO:0040014	regulation of multicellular organism growth	61	Blood Vessel	29	25.6315	2
GO:0046620	regulation of organ growth	93	Blood Vessel	29	25.6315	2
GO:0060420	regulation of heart growth	68	Blood Vessel	29	25.6315	2
GO:0055021	regulation of cardiac muscle tissue growth	61	Blood Vessel	29	25.6315	2
GO:0060043	regulation of cardiac muscle cell proliferation	37	Blood Vessel	29	25.6315	2
GO:0040018	positive regulation of multicellular organism growth	30	Blood Vessel	29	25.6283	2
GO:1903053	regulation of extracellular matrix organization	48	Blood Vessel	29	25.6061	2
GO:0045926	negative regulation of growth	257	Blood Vessel	29	25.5897	2
GO:0045927	positive regulation of growth	267	Blood Vessel	29	25.4749	2
GO:0055023	positive regulation of cardiac muscle tissue growth	36	Blood Vessel	29	25.4522	2
GO:0032373	positive regulation of sterol transport	33	Blood Vessel	29	25.4518	2
GO:0045598	regulation of fat cell differentiation	143	Blood Vessel	29	25.4119	2
GO:0060421	positive regulation of heart growth	40	Blood Vessel	29	25.389	2
GO:0031112	positive regulation of microtubule polymerization or depolymerization	43	Blood Vessel	29	25.3617	2
GO:0030308	negative regulation of cell growth	202	Blood Vessel	29	25.3558	2
GO:0044703	multi-organism reproductive process	117	Blood Vessel	29	25.3521	2
GO:0071312	cellular response to alkaloid	32	Blood Vessel	29	25.3497	2
GO:1901654	response to ketone	197	Blood Vessel	29	25.3351	2
GO:0042398	cellular modified amino acid biosynthetic process	45	Blood Vessel	29	25.3131	2
GO:0048260	positive regulation of receptor-mediated endocytosis	55	Blood Vessel	29	25.3087	2
GO:0001649	osteoblast differentiation	104	Blood Vessel	29	25.2191	2
GO:0007631	feeding behavior	76	Blood Vessel	29	25.1857	2
GO:1904646	cellular response to amyloid-beta	42	Blood Vessel	29	25.1794	2
GO:1901623	regulation of lymphocyte chemotaxis	31	Blood Vessel	29	25.1742	2
GO:0090025	regulation of monocyte chemotaxis	35	Blood Vessel	29	25.174	2
GO:0016055	Wnt signaling pathway	367	Blood Vessel	29	25.1655	2
GO:0035567	non-canonical Wnt signaling pathway	154	Blood Vessel	29	25.1655	2
GO:0060070	canonical Wnt signaling pathway	76	Blood Vessel	29	25.1655	2
GO:0007223	Wnt signaling pathway, calcium modulating pathway	38	Blood Vessel	29	25.1655	2
GO:1905114	cell surface receptor signaling pathway involved in cell-cell signaling	375	Blood Vessel	29	25.1654	2
GO:0046622	positive regulation of organ growth	50	Blood Vessel	29	25.1641	2
GO:0030307	positive regulation of cell growth	178	Blood Vessel	29	25.1638	2
GO:0030516	regulation of axon extension	98	Blood Vessel	29	25.1636	2
GO:0051345	positive regulation of hydrolase activity	848	Blood Vessel	29	25.1509	2
GO:0060193	positive regulation of lipase activity	74	Blood Vessel	29	25.1505	2
GO:0010518	positive regulation of phospholipase activity	62	Blood Vessel	29	25.1505	2
GO:0001975	response to amphetamine	31	Blood Vessel	29	25.143	2
GO:0014075	response to amine	45	Blood Vessel	29	25.1426	2
GO:0071674	mononuclear cell migration	127	Blood Vessel	29	25.1372	2
GO:0072676	lymphocyte migration	92	Blood Vessel	29	25.1372	2
GO:0072678	T cell migration	33	Blood Vessel	29	25.1372	2
GO:0002548	monocyte chemotaxis	61	Blood Vessel	29	25.1371	2
GO:0045668	negative regulation of osteoblast differentiation	55	Blood Vessel	29	25.1311	2
GO:0051653	spindle localization	56	Blood Vessel	29	25.1224	2
GO:0010631	epithelial cell migration	87	Blood Vessel	29	25.1037	2
GO:0043542	endothelial cell migration	68	Blood Vessel	29	25.1037	2
GO:0043534	blood vessel endothelial cell migration	32	Blood Vessel	29	25.1037	2
GO:0003206	cardiac chamber morphogenesis	32	Blood Vessel	29	25.0715	2
GO:2000772	regulation of cellular senescence	71	Blood Vessel	29	24.9612	2
GO:0001568	blood vessel development	108	Blood Vessel	29	24.8992	2
GO:1903747	regulation of establishment of protein localization to mitochondrion	81	Blood Vessel	29	24.751	2
GO:0043467	regulation of generation of precursor metabolites and energy	161	Blood Vessel	29	24.7372	2
GO:0060341	regulation of cellular localization	841	Blood Vessel	29	24.692	2
GO:0032386	regulation of intracellular transport	360	Blood Vessel	29	24.6891	2
GO:0046822	regulation of nucleocytoplasmic transport	105	Blood Vessel	29	24.6891	2
GO:1903828	negative regulation of cellular protein localization	120	Blood Vessel	29	24.6705	2
GO:0060348	bone development	44	Blood Vessel	29	24.644	2
GO:0019217	regulation of fatty acid metabolic process	91	Blood Vessel	29	24.2841	2
GO:1904063	negative regulation of cation transmembrane transport	86	Blood Vessel	29	24.2684	2
GO:0048255	mRNA stabilization	49	Blood Vessel	29	24.2302	2
GO:0042269	regulation of natural killer cell mediated cytotoxicity	94	Blood Vessel	29	24.188	2
GO:0001755	neural crest cell migration	54	Blood Vessel	29	23.708	2
GO:0051099	positive regulation of binding	178	Blood Vessel	29	23.5571	2
GO:0031497	chromatin assembly	75	Blood Vessel	29	23.5334	2
GO:0007190	activation of adenylate cyclase activity	42	Blood Vessel	29	23.102	2
GO:0043687	post-translational protein modification	386	Blood Vessel	29	23.0343	2
GO:0043086	negative regulation of catalytic activity	847	Blood Vessel	29	22.8436	2
GO:0035592	establishment of protein localization to extracellular region	108	Blood Vessel	29	22.8404	2
GO:0071692	protein localization to extracellular region	108	Blood Vessel	29	22.8381	2
GO:0046326	positive regulation of glucose import	38	Blood Vessel	29	22.6379	2
GO:0002504	antigen processing and presentation of peptide or polysaccharide antigen via MHC class II	168	Blood Vessel	29	21.8488	2
GO:0002495	antigen processing and presentation of peptide antigen via MHC class II	167	Blood Vessel	29	21.8227	2
GO:0007626	locomotory behavior	158	Blood Vessel	29	21.645	2
GO:2001244	positive regulation of intrinsic apoptotic signaling pathway	58	Blood Vessel	29	20.9888	2
GO:0097190	apoptotic signaling pathway	292	Blood Vessel	29	20.8211	2
GO:1903018	regulation of glycoprotein metabolic process	48	Blood Vessel	28	28.7381	2
GO:0042246	tissue regeneration	46	Blood Vessel	28	28.1742	2
GO:0072525	pyridine-containing compound biosynthetic process	37	Blood Vessel	28	27.6802	2
GO:0010506	regulation of autophagy	354	Blood Vessel	28	26.5128	2
GO:0016241	regulation of macroautophagy	171	Blood Vessel	28	26.5125	2
GO:0051785	positive regulation of nuclear division	58	Blood Vessel	28	26.2158	2
GO:0061842	microtubule organizing center localization	31	Blood Vessel	28	25.6928	2
GO:0060173	limb development	35	Blood Vessel	28	25.6434	2
GO:0048736	appendage development	35	Blood Vessel	28	25.6405	2
GO:0060415	muscle tissue morphogenesis	60	Blood Vessel	28	25.5044	2
GO:0015918	sterol transport	79	Blood Vessel	28	25.4512	2
GO:0042147	retrograde transport, endosome to Golgi	96	Blood Vessel	28	25.393	2
GO:0030514	negative regulation of BMP signaling pathway	52	Blood Vessel	28	25.255	2
GO:0032418	lysosome localization	48	Blood Vessel	28	25.2155	2
GO:1901653	cellular response to peptide	244	Blood Vessel	28	25.05	2
GO:1901655	cellular response to ketone	95	Blood Vessel	28	25.037	2
GO:0006875	cellular metal ion homeostasis	562	Blood Vessel	28	24.9012	2
GO:0032781	positive regulation of ATPase activity	67	Blood Vessel	28	24.6535	2
GO:0010638	positive regulation of organelle organization	624	Blood Vessel	28	24.5123	2
GO:0046031	ADP metabolic process	49	Blood Vessel	28	24.1708	2
GO:1902373	negative regulation of mRNA catabolic process	58	Blood Vessel	28	23.8427	2
GO:1902369	negative regulation of RNA catabolic process	70	Blood Vessel	28	23.7704	2
GO:2001020	regulation of response to DNA damage stimulus	243	Blood Vessel	28	23.12	2
GO:0090316	positive regulation of intracellular protein transport	186	Blood Vessel	28	22.011	2
GO:0042307	positive regulation of protein import into nucleus	37	Blood Vessel	28	21.6195	2
GO:2000107	negative regulation of leukocyte apoptotic process	48	Blood Vessel	28	16.9721	2
GO:0070229	negative regulation of lymphocyte apoptotic process	31	Blood Vessel	28	16.9002	2
GO:0009101	glycoprotein biosynthetic process	49	Blood Vessel	27	26.5226	2
GO:0097479	synaptic vesicle localization	34	Blood Vessel	27	25.4219	2
GO:1904705	regulation of vascular associated smooth muscle cell proliferation	62	Blood Vessel	27	25.3853	2
GO:0035019	somatic stem cell population maintenance	70	Blood Vessel	27	25.2664	2
GO:0099024	plasma membrane invagination	176	Blood Vessel	27	25.145	2
GO:0006911	phagocytosis, engulfment	167	Blood Vessel	27	25.145	2
GO:0010324	membrane invagination	185	Blood Vessel	27	25.1444	2
GO:0010950	positive regulation of endopeptidase activity	200	Blood Vessel	27	25.0977	2
GO:0030097	hemopoiesis	90	Blood Vessel	27	24.5766	2
GO:0035383	thioester metabolic process	112	Blood Vessel	27	22.7551	2
GO:0031952	regulation of protein autophosphorylation	50	Blood Vessel	27	21.8403	2
GO:0090314	positive regulation of protein targeting to membrane	33	Blood Vessel	27	21.348	2
GO:1902230	negative regulation of intrinsic apoptotic signaling pathway in response to DNA damage	32	Blood Vessel	27	21.1895	2
GO:0006979	response to oxidative stress	393	Blood Vessel	27	21.0065	2
GO:0048208	COPII vesicle coating	66	Blood Vessel	27	19.8646	2
GO:0006901	vesicle coating	70	Blood Vessel	27	19.6871	2
GO:0030166	proteoglycan biosynthetic process	34	Blood Vessel	26	26.5325	2
GO:0045652	regulation of megakaryocyte differentiation	84	Blood Vessel	26	26.4259	2
GO:1903708	positive regulation of hemopoiesis	182	Blood Vessel	26	26.4038	2
GO:0045637	regulation of myeloid cell differentiation	279	Blood Vessel	26	26.4029	2
GO:0051289	protein homotetramerization	60	Blood Vessel	26	25.4119	2
GO:1904707	positive regulation of vascular associated smooth muscle cell proliferation	44	Blood Vessel	26	25.3007	2
GO:0098727	maintenance of cell number	134	Blood Vessel	26	25.2364	2
GO:0019941	modification-dependent protein catabolic process	576	Blood Vessel	26	22.8969	2
GO:0006511	ubiquitin-dependent protein catabolic process	569	Blood Vessel	26	22.8214	2
GO:0072657	protein localization to membrane	545	Blood Vessel	26	22.7889	2
GO:0030003	cellular cation homeostasis	650	Blood Vessel	26	22.5288	2
GO:2001243	negative regulation of intrinsic apoptotic signaling pathway	101	Blood Vessel	26	20.231	2
GO:0090317	negative regulation of intracellular protein transport	42	Blood Vessel	25	25.0205	2
GO:0002688	regulation of leukocyte chemotaxis	137	Blood Vessel	28	26.9778	3
GO:0050850	positive regulation of calcium-mediated signaling	41	Blood Vessel	28	26.7269	3
GO:0050848	regulation of calcium-mediated signaling	79	Blood Vessel	28	26.7265	3
GO:0031100	animal organ regeneration	74	Blood Vessel	28	26.698	3
GO:0043114	regulation of vascular permeability	41	Blood Vessel	28	26.6658	3
GO:0050673	epithelial cell proliferation	89	Blood Vessel	28	26.0954	3
GO:0008542	visual learning	43	Blood Vessel	28	26.0258	3
GO:1902991	regulation of amyloid precursor protein catabolic process	53	Blood Vessel	28	25.913	3
GO:0031099	regeneration	138	Blood Vessel	28	25.7521	3
GO:0042542	response to hydrogen peroxide	114	Blood Vessel	28	25.7515	3
GO:0071241	cellular response to inorganic substance	224	Blood Vessel	28	25.7457	3
GO:0071417	cellular response to organonitrogen compound	444	Blood Vessel	28	25.6828	3
GO:0007507	heart development	201	Blood Vessel	28	25.6771	3
GO:0048841	regulation of axon extension involved in axon guidance	35	Blood Vessel	28	25.3221	3
GO:0006986	response to unfolded protein	83	Blood Vessel	28	25.2716	3
GO:0001558	regulation of cell growth	443	Blood Vessel	28	25.2709	3
GO:0045667	regulation of osteoblast differentiation	132	Blood Vessel	28	25.2583	3
GO:0051588	regulation of neurotransmitter transport	103	Blood Vessel	28	25.1809	3
GO:0008283	cell population proliferation	449	Blood Vessel	28	25.0701	3
GO:0043487	regulation of RNA stability	228	Blood Vessel	28	25.0667	3
GO:0009309	amine biosynthetic process	37	Blood Vessel	28	25.0123	3
GO:0035966	response to topologically incorrect protein	93	Blood Vessel	28	24.9788	3
GO:0050779	RNA destabilization	42	Blood Vessel	28	24.8631	3
GO:1902993	positive regulation of amyloid precursor protein catabolic process	35	Blood Vessel	28	24.6652	3
GO:0005977	glycogen metabolic process	49	Blood Vessel	28	24.5283	3
GO:0006112	energy reserve metabolic process	63	Blood Vessel	28	24.527	3
GO:0060674	placenta blood vessel development	30	Blood Vessel	28	24.4338	3
GO:0034620	cellular response to unfolded protein	43	Blood Vessel	28	24.1415	3
GO:0006984	ER-nucleus signaling pathway	42	Blood Vessel	28	24.1139	3
GO:0008306	associative learning	71	Blood Vessel	28	24.0838	3
GO:0043525	positive regulation of neuron apoptotic process	59	Blood Vessel	28	23.9138	3
GO:0015980	energy derivation by oxidation of organic compounds	127	Blood Vessel	28	23.8479	3
GO:0010942	positive regulation of cell death	673	Blood Vessel	28	23.1724	3
GO:0006163	purine nucleotide metabolic process	347	Blood Vessel	28	23.0723	3
GO:1903749	positive regulation of establishment of protein localization to mitochondrion	64	Blood Vessel	28	22.9029	3
GO:0010822	positive regulation of mitochondrion organization	89	Blood Vessel	28	22.1938	3
GO:0007610	behavior	535	Blood Vessel	28	22.1369	3
GO:0030534	adult behavior	120	Blood Vessel	28	22.0289	3
GO:0021885	forebrain cell migration	33	Blood Vessel	28	22.0042	3
GO:0022029	telencephalon cell migration	30	Blood Vessel	28	21.9261	3
GO:0045454	cell redox homeostasis	42	Blood Vessel	28	21.1385	3
GO:0030279	negative regulation of ossification	41	Blood Vessel	28	20.8179	3
GO:0051283	negative regulation of sequestering of calcium ion	50	Blood Vessel	28	20.6595	3
GO:0006091	generation of precursor metabolites and energy	395	Blood Vessel	28	20.2542	3
GO:0043066	negative regulation of apoptotic process	930	Blood Vessel	28	19.9713	3
GO:2001234	negative regulation of apoptotic signaling pathway	243	Blood Vessel	28	19.9643	3
GO:0043069	negative regulation of programmed cell death	951	Blood Vessel	28	19.9209	3
GO:0071622	regulation of granulocyte chemotaxis	49	Blood Vessel	27	28.4329	3
GO:0046605	regulation of centrosome cycle	51	Blood Vessel	27	26.2996	3
GO:0007632	visual behavior	47	Blood Vessel	27	25.9548	3
GO:0016239	positive regulation of macroautophagy	63	Blood Vessel	27	25.6154	3
GO:0033574	response to testosterone	41	Blood Vessel	27	25.3371	3
GO:0045599	negative regulation of fat cell differentiation	55	Blood Vessel	27	25.2592	3
GO:1903050	regulation of proteolysis involved in cellular protein catabolic process	244	Blood Vessel	27	25.2152	3
GO:0061136	regulation of proteasomal protein catabolic process	209	Blood Vessel	27	25.2149	3
GO:2000058	regulation of ubiquitin-dependent protein catabolic process	184	Blood Vessel	27	25.2149	3
GO:0032434	regulation of proteasomal ubiquitin-dependent protein catabolic process	154	Blood Vessel	27	25.2149	3
GO:0050926	regulation of positive chemotaxis	33	Blood Vessel	27	25.206	3
GO:0033014	tetrapyrrole biosynthetic process	30	Blood Vessel	27	25.2009	3
GO:0090066	regulation of anatomical structure size	408	Blood Vessel	27	25.1874	3
GO:0051973	positive regulation of telomerase activity	37	Blood Vessel	27	25.1713	3
GO:0006779	porphyrin-containing compound biosynthetic process	30	Blood Vessel	27	25.1623	3
GO:2000310	regulation of NMDA receptor activity	35	Blood Vessel	27	25.1356	3
GO:2001056	positive regulation of cysteine-type endopeptidase activity	166	Blood Vessel	27	25.0962	3
GO:0043280	positive regulation of cysteine-type endopeptidase activity involved in apoptotic process	149	Blood Vessel	27	25.0921	3
GO:0006919	activation of cysteine-type endopeptidase activity involved in apoptotic process	93	Blood Vessel	27	25.0921	3
GO:0032535	regulation of cellular component size	287	Blood Vessel	27	25.0797	3
GO:0008361	regulation of cell size	72	Blood Vessel	27	25.0797	3
GO:0035296	regulation of tube diameter	121	Blood Vessel	27	25.0774	3
GO:0035150	regulation of tube size	123	Blood Vessel	27	25.0773	3
GO:0072503	cellular divalent inorganic cation homeostasis	467	Blood Vessel	27	24.5015	3
GO:0030004	cellular monovalent inorganic cation homeostasis	124	Blood Vessel	27	24.4825	3
GO:0046916	cellular transition metal ion homeostasis	111	Blood Vessel	27	24.4249	3
GO:0031330	negative regulation of cellular catabolic process	273	Blood Vessel	27	24.22	3
GO:0050817	coagulation	202	Blood Vessel	27	24.0029	3
GO:0071364	cellular response to epidermal growth factor stimulus	42	Blood Vessel	27	23.9219	3
GO:0009154	purine ribonucleotide catabolic process	35	Blood Vessel	27	23.8393	3
GO:0007612	learning	136	Blood Vessel	27	23.7176	3
GO:0032873	negative regulation of stress-activated MAPK cascade	47	Blood Vessel	27	23.2719	3
GO:1901701	cellular response to oxygen-containing compound	885	Blood Vessel	27	23.0693	3
GO:0043331	response to dsRNA	58	Blood Vessel	27	22.9956	3
GO:0043330	response to exogenous dsRNA	53	Blood Vessel	27	22.9901	3
GO:0071322	cellular response to carbohydrate stimulus	67	Blood Vessel	27	22.9647	3
GO:0032506	cytokinetic process	36	Blood Vessel	27	22.7899	3
GO:0071326	cellular response to monosaccharide stimulus	61	Blood Vessel	27	22.6719	3
GO:2000300	regulation of synaptic vesicle exocytosis	54	Blood Vessel	27	22.5684	3
GO:2001238	positive regulation of extrinsic apoptotic signaling pathway	54	Blood Vessel	27	22.481	3
GO:2000008	regulation of protein localization to cell surface	45	Blood Vessel	27	22.4015	3
GO:1905476	negative regulation of protein localization to membrane	30	Blood Vessel	27	22.0657	3
GO:1901607	alpha-amino acid biosynthetic process	66	Blood Vessel	27	22.0015	3
GO:1905475	regulation of protein localization to membrane	204	Blood Vessel	27	21.7096	3
GO:0051646	mitochondrion localization	50	Blood Vessel	27	21.6965	3
GO:0070304	positive regulation of stress-activated protein kinase signaling cascade	129	Blood Vessel	27	21.6133	3
GO:0003254	regulation of membrane depolarization	41	Blood Vessel	27	21.5733	3
GO:1905477	positive regulation of protein localization to membrane	137	Blood Vessel	27	20.7332	3
GO:0048147	negative regulation of fibroblast proliferation	32	Blood Vessel	27	19.3847	3
GO:1902806	regulation of cell cycle G1/S phase transition	186	Blood Vessel	26	27.7593	3
GO:1901987	regulation of cell cycle phase transition	503	Blood Vessel	26	27.0887	3
GO:0009152	purine ribonucleotide biosynthetic process	163	Blood Vessel	26	26.2959	3
GO:1902808	positive regulation of cell cycle G1/S phase transition	50	Blood Vessel	26	26.1676	3
GO:0048017	inositol lipid-mediated signaling	86	Blood Vessel	26	26.1226	3
GO:0010508	positive regulation of autophagy	128	Blood Vessel	26	25.5715	3
GO:0050768	negative regulation of neurogenesis	143	Blood Vessel	26	25.5266	3
GO:0140448	signaling receptor ligand precursor processing	38	Blood Vessel	26	24.8099	3
GO:0030433	ubiquitin-dependent ERAD pathway	89	Blood Vessel	26	24.4321	3
GO:0010922	positive regulation of phosphatase activity	36	Blood Vessel	26	24.4017	3
GO:0051704	multi-organism process	191	Blood Vessel	26	24.2903	3
GO:0046621	negative regulation of organ growth	30	Blood Vessel	26	24.1987	3
GO:0010559	regulation of glycoprotein biosynthetic process	43	Blood Vessel	26	24.0097	3
GO:0097306	cellular response to alcohol	91	Blood Vessel	26	23.9017	3
GO:0007565	female pregnancy	82	Blood Vessel	26	23.6494	3
GO:0003333	amino acid transmembrane transport	87	Blood Vessel	26	23.5995	3
GO:1902475	L-alpha-amino acid transmembrane transport	54	Blood Vessel	26	23.5995	3
GO:1905039	carboxylic acid transmembrane transport	144	Blood Vessel	26	23.5995	3
GO:1903825	organic acid transmembrane transport	145	Blood Vessel	26	23.5984	3
GO:0045639	positive regulation of myeloid cell differentiation	113	Blood Vessel	26	23.512	3
GO:0071560	cellular response to transforming growth factor beta stimulus	53	Blood Vessel	26	23.4119	3
GO:0031145	anaphase-promoting complex-dependent catabolic process	100	Blood Vessel	26	23.3768	3
GO:0043161	proteasome-mediated ubiquitin-dependent protein catabolic process	357	Blood Vessel	26	23.3767	3
GO:0031146	SCF-dependent proteasomal ubiquitin-dependent protein catabolic process	112	Blood Vessel	26	23.3767	3
GO:0090150	establishment of protein localization to membrane	299	Blood Vessel	26	23.1574	3
GO:0051205	protein insertion into membrane	64	Blood Vessel	26	23.1559	3
GO:0061951	establishment of protein localization to plasma membrane	49	Blood Vessel	26	23.0777	3
GO:0021987	cerebral cortex development	69	Blood Vessel	26	22.7298	3
GO:0043516	regulation of DNA damage response, signal transduction by p53 class mediator	35	Blood Vessel	26	21.8034	3
GO:0002706	regulation of lymphocyte mediated immunity	231	Blood Vessel	26	21.0993	3
GO:0002708	positive regulation of lymphocyte mediated immunity	168	Blood Vessel	26	21.0704	3
GO:0002705	positive regulation of leukocyte mediated immunity	185	Blood Vessel	26	21.0554	3
GO:0002697	regulation of immune effector process	593	Blood Vessel	26	21.0287	3
GO:0002886	regulation of myeloid leukocyte mediated immunity	58	Blood Vessel	26	21.0269	3
GO:0002699	positive regulation of immune effector process	286	Blood Vessel	26	21.0266	3
GO:0002702	positive regulation of production of molecular mediator of immune response	142	Blood Vessel	26	21.0266	3
GO:0002639	positive regulation of immunoglobulin production	50	Blood Vessel	26	21.0266	3
GO:0002703	regulation of leukocyte mediated immunity	283	Blood Vessel	26	21.0265	3
GO:0045622	regulation of T-helper cell differentiation	44	Blood Vessel	26	20.9852	3
GO:0033143	regulation of intracellular steroid hormone receptor signaling pathway	74	Blood Vessel	26	20.7747	3
GO:0071331	cellular response to hexose stimulus	60	Blood Vessel	26	19.9456	3
GO:0002230	positive regulation of defense response to virus by host	33	Blood Vessel	26	19.6209	3
GO:2001237	negative regulation of extrinsic apoptotic signaling pathway	116	Blood Vessel	26	19.2553	3
GO:0051651	maintenance of location in cell	93	Blood Vessel	26	18.5281	3
GO:1903706	regulation of hemopoiesis	462	Blood Vessel	25	25.5195	3
GO:0045930	negative regulation of mitotic cell cycle	335	Blood Vessel	25	25.0248	3
GO:0016485	protein processing	180	Blood Vessel	25	24.8608	3
GO:1902001	fatty acid transmembrane transport	42	Blood Vessel	25	24.2738	3
GO:0042401	cellular biogenic amine biosynthetic process	36	Blood Vessel	25	22.9992	3
GO:0044270	cellular nitrogen compound catabolic process	467	Blood Vessel	25	22.942	3
GO:0048193	Golgi vesicle transport	363	Blood Vessel	25	21.8119	3
GO:0006890	retrograde vesicle-mediated transport, Golgi to endoplasmic reticulum	94	Blood Vessel	25	21.7737	3
GO:0006888	endoplasmic reticulum to Golgi vesicle-mediated transport	191	Blood Vessel	25	21.7736	3
GO:0006892	post-Golgi vesicle-mediated transport	106	Blood Vessel	25	21.7735	3
GO:0006891	intra-Golgi vesicle-mediated transport	39	Blood Vessel	25	21.7732	3
GO:0035384	thioester biosynthetic process	58	Blood Vessel	25	21.5534	3
GO:0098771	inorganic ion homeostasis	729	Blood Vessel	25	19.959	3
GO:0035914	skeletal muscle cell differentiation	48	Blood Vessel	25	18.6181	3
GO:1902850	microtubule cytoskeleton organization involved in mitosis	122	Blood Vessel	24	25.1526	3
GO:0009150	purine ribonucleotide metabolic process	329	Blood Vessel	24	23.5713	3
GO:0055080	cation homeostasis	719	Blood Vessel	24	21.5012	3
GO:0055067	monovalent inorganic cation homeostasis	155	Blood Vessel	24	21.5011	3
GO:0006885	regulation of pH	112	Blood Vessel	24	21.5011	3
GO:0045851	pH reduction	59	Blood Vessel	24	21.5011	3
GO:0072507	divalent inorganic cation homeostasis	488	Blood Vessel	24	21.5009	3
GO:0055078	sodium ion homeostasis	35	Blood Vessel	24	21.5008	3
GO:0055074	calcium ion homeostasis	445	Blood Vessel	24	21.5008	3
GO:0055069	zinc ion homeostasis	38	Blood Vessel	24	21.5008	3
GO:0055075	potassium ion homeostasis	30	Blood Vessel	24	21.5007	3
GO:0055072	iron ion homeostasis	83	Blood Vessel	24	21.5005	3
GO:0055065	metal ion homeostasis	628	Blood Vessel	24	21.5004	3
GO:0055076	transition metal ion homeostasis	134	Blood Vessel	24	21.5004	3
GO:0050801	ion homeostasis	777	Blood Vessel	24	21.4926	3
GO:0055081	anion homeostasis	34	Blood Vessel	24	21.4719	3
GO:0051817	modulation of process of other organism involved in symbiotic interaction	108	Blood Vessel	0		3
GO:0061245	establishment or maintenance of bipolar cell polarity	45	Blood Vessel	0		3
GO:0070997	neuron death	55	Blood Vessel	0		3
GO:0019058	viral life cycle	32	Blood Vessel	0		3
GO:0035036	sperm-egg recognition	68	Blood Vessel	0		3
GO:0035088	establishment or maintenance of apical/basal cell polarity	45	Blood Vessel	0		3
GO:0044839	cell cycle G2/M phase transition	149	Blood Vessel	0		3
GO:0071229	cellular response to acid chemical	75	Blood Vessel	0		3
GO:1901570	fatty acid derivative biosynthetic process	76	Blood Vessel	0		3
GO:1901616	organic hydroxy compound catabolic process	79	Blood Vessel	0		3
GO:1901699	cellular response to nitrogen compound	494	Blood Vessel	0		3
GO:1903409	reactive oxygen species biosynthetic process	35	Blood Vessel	0		3
GO:2000242	negative regulation of reproductive process	58	Blood Vessel	0		3
GO:2000243	positive regulation of reproductive process	85	Blood Vessel	0		3
GO:0002437	inflammatory response to antigenic stimulus	40	Blood Vessel	0		3
GO:0002832	negative regulation of response to biotic stimulus	153	Blood Vessel	0		3
GO:0006939	smooth muscle contraction	47	Blood Vessel	0		3
GO:0007339	binding of sperm to zona pellucida	50	Blood Vessel	0		3
GO:0019692	deoxyribose phosphate metabolic process	37	Blood Vessel	0		3
GO:0032965	regulation of collagen biosynthetic process	36	Blood Vessel	0		3
GO:0042446	hormone biosynthetic process	61	Blood Vessel	0		3
GO:0045197	establishment or maintenance of epithelial cell apical/basal polarity	40	Blood Vessel	0		3
GO:0045761	regulation of adenylate cyclase activity	34	Blood Vessel	0		3
GO:1900047	negative regulation of hemostasis	47	Blood Vessel	0		3
GO:0002700	regulation of production of molecular mediator of immune response	197	Blood Vessel	0		3
GO:0043255	regulation of carbohydrate biosynthetic process	95	Blood Vessel	0		3
GO:0046890	regulation of lipid biosynthetic process	201	Blood Vessel	0		3
GO:0055010	ventricular cardiac muscle tissue morphogenesis	43	Blood Vessel	0		3
GO:0060491	regulation of cell projection assembly	196	Blood Vessel	0		3
GO:2000379	positive regulation of reactive oxygen species metabolic process	108	Blood Vessel	0		3
GO:0002637	regulation of immunoglobulin production	80	Blood Vessel	0		3
GO:0032660	regulation of interleukin-17 production	31	Blood Vessel	0		3
GO:0032890	regulation of organic acid transport	62	Blood Vessel	0		3
GO:0060969	negative regulation of gene silencing	44	Blood Vessel	0		3
GO:0000966	RNA 5'-end processing	30	Blood Vessel	0		3
GO:0032753	positive regulation of interleukin-4 production	30	Blood Vessel	0		3
GO:0051955	regulation of amino acid transport	32	Blood Vessel	0		3
GO:0060149	negative regulation of posttranscriptional gene silencing	31	Blood Vessel	0		3
GO:0070509	calcium ion import	50	Blood Vessel	0		3
GO:0106056	regulation of calcineurin-mediated signaling	40	Blood Vessel	0		3
GO:1903312	negative regulation of mRNA metabolic process	92	Blood Vessel	0		3
GO:1903313	positive regulation of mRNA metabolic process	89	Blood Vessel	0		3
GO:0043090	amino acid import	39	Blood Vessel	0		3
GO:0070884	regulation of calcineurin-NFAT signaling cascade	39	Blood Vessel	0		3
GO:0090218	positive regulation of lipid kinase activity	36	Blood Vessel	0		3
GO:2000758	positive regulation of peptidyl-lysine acetylation	35	Blood Vessel	0		3
GO:0050920	regulation of chemotaxis	249	Blood Vessel	27	27.4468	4
GO:0023052	signaling	718	Blood Vessel	27	26.072	4
GO:0051146	striated muscle cell differentiation	46	Blood Vessel	27	25.3506	4
GO:0051279	regulation of release of sequestered calcium ion into cytosol	78	Blood Vessel	27	25.3011	4
GO:0007616	long-term memory	34	Blood Vessel	27	25.0708	4
GO:0032869	cellular response to insulin stimulus	102	Blood Vessel	27	24.9832	4
GO:0010811	positive regulation of cell-substrate adhesion	122	Blood Vessel	27	24.8851	4
GO:0043244	regulation of protein-containing complex disassembly	132	Blood Vessel	27	24.1352	4
GO:1901879	regulation of protein depolymerization	89	Blood Vessel	27	24.1195	4
GO:1901880	negative regulation of protein depolymerization	68	Blood Vessel	27	24.1191	4
GO:0071375	cellular response to peptide hormone stimulus	175	Blood Vessel	27	24.0742	4
GO:0071377	cellular response to glucagon stimulus	30	Blood Vessel	27	24.0267	4
GO:0051282	regulation of sequestering of calcium ion	122	Blood Vessel	27	23.9966	4
GO:0048145	regulation of fibroblast proliferation	80	Blood Vessel	27	23.2886	4
GO:0019229	regulation of vasoconstriction	60	Blood Vessel	27	23.0993	4
GO:0071495	cellular response to endogenous stimulus	713	Blood Vessel	27	23.0121	4
GO:0051348	negative regulation of transferase activity	303	Blood Vessel	27	23.0094	4
GO:0045921	positive regulation of exocytosis	90	Blood Vessel	27	22.6759	4
GO:0043242	negative regulation of protein-containing complex disassembly	85	Blood Vessel	27	22.6052	4
GO:0009791	post-embryonic development	59	Blood Vessel	27	22.3867	4
GO:0043243	positive regulation of protein-containing complex disassembly	43	Blood Vessel	27	21.9773	4
GO:0044743	protein transmembrane import into intracellular organelle	36	Blood Vessel	27	21.5033	4
GO:0017038	protein import	149	Blood Vessel	27	20.8804	4
GO:1900180	regulation of protein localization to nucleus	136	Blood Vessel	27	20.6093	4
GO:1900181	negative regulation of protein localization to nucleus	35	Blood Vessel	27	20.6093	4
GO:1903827	regulation of cellular protein localization	575	Blood Vessel	27	20.5878	4
GO:0006521	regulation of cellular amino acid metabolic process	79	Blood Vessel	27	20.3451	4
GO:0032376	positive regulation of cholesterol transport	33	Blood Vessel	27	19.8625	4
GO:0019886	antigen processing and presentation of exogenous peptide antigen via MHC class II	164	Blood Vessel	27	18.5219	4
GO:0006096	glycolytic process	41	Blood Vessel	27	17.6798	4
GO:0045661	regulation of myoblast differentiation	56	Blood Vessel	27	17.0921	4
GO:0036257	multivesicular body organization	33	Blood Vessel	27	15.6326	4
GO:0007032	endosome organization	74	Blood Vessel	27	15.484	4
GO:2000045	regulation of G1/S transition of mitotic cell cycle	161	Blood Vessel	26	26.4417	4
GO:0010389	regulation of G2/M transition of mitotic cell cycle	240	Blood Vessel	26	26.4011	4
GO:1902749	regulation of cell cycle G2/M phase transition	256	Blood Vessel	26	26.2911	4
GO:0044818	mitotic G2/M transition checkpoint	43	Blood Vessel	26	26.0684	4
GO:0035690	cellular response to drug	62	Blood Vessel	26	26.0489	4
GO:0042493	response to drug	342	Blood Vessel	26	26.0359	4
GO:2000134	negative regulation of G1/S transition of mitotic cell cycle	110	Blood Vessel	26	26.0086	4
GO:0010972	negative regulation of G2/M transition of mitotic cell cycle	123	Blood Vessel	26	25.9475	4
GO:1901990	regulation of mitotic cell cycle phase transition	465	Blood Vessel	26	25.8798	4
GO:0060393	regulation of pathway-restricted SMAD protein phosphorylation	68	Blood Vessel	26	25.6031	4
GO:0045879	negative regulation of smoothened signaling pathway	33	Blood Vessel	26	25.3329	4
GO:0008589	regulation of smoothened signaling pathway	80	Blood Vessel	26	25.2439	4
GO:0045880	positive regulation of smoothened signaling pathway	35	Blood Vessel	26	25.219	4
GO:0035967	cellular response to topologically incorrect protein	51	Blood Vessel	26	25.2152	4
GO:0022610	biological adhesion	992	Blood Vessel	26	25.2044	4
GO:0007155	cell adhesion	986	Blood Vessel	26	25.2032	4
GO:0031589	cell-substrate adhesion	171	Blood Vessel	26	25.2032	4
GO:0098609	cell-cell adhesion	544	Blood Vessel	26	25.2032	4
GO:0007159	leukocyte cell-cell adhesion	63	Blood Vessel	26	25.2032	4
GO:0007160	cell-matrix adhesion	105	Blood Vessel	26	25.2032	4
GO:0034109	homotypic cell-cell adhesion	65	Blood Vessel	26	25.2032	4
GO:0034113	heterotypic cell-cell adhesion	38	Blood Vessel	26	25.2032	4
GO:0098742	cell-cell adhesion via plasma-membrane adhesion molecules	263	Blood Vessel	26	25.2032	4
GO:0007156	homophilic cell adhesion via plasma membrane adhesion molecules	167	Blood Vessel	26	25.2032	4
GO:0007157	heterophilic cell-cell adhesion via plasma membrane cell adhesion molecules	52	Blood Vessel	26	25.2032	4
GO:0016339	calcium-dependent cell-cell adhesion via plasma membrane cell adhesion molecules	41	Blood Vessel	26	25.2032	4
GO:0070527	platelet aggregation	50	Blood Vessel	26	25.2032	4
GO:0019827	stem cell population maintenance	132	Blood Vessel	26	25.1731	4
GO:0040008	regulation of growth	679	Blood Vessel	26	25.0774	4
GO:0046676	negative regulation of insulin secretion	36	Blood Vessel	26	25.0092	4
GO:0032272	negative regulation of protein polymerization	74	Blood Vessel	26	24.8568	4
GO:0032271	regulation of protein polymerization	244	Blood Vessel	26	24.7761	4
GO:0051480	regulation of cytosolic calcium ion concentration	323	Blood Vessel	26	24.2704	4
GO:0007204	positive regulation of cytosolic calcium ion concentration	282	Blood Vessel	26	24.2704	4
GO:0051482	positive regulation of cytosolic calcium ion concentration involved in phospholipase C-activating G protein-coupled signaling pathway	33	Blood Vessel	26	24.2704	4
GO:0060402	calcium ion transport into cytosol	77	Blood Vessel	26	24.2703	4
GO:0006874	cellular calcium ion homeostasis	432	Blood Vessel	26	24.2702	4
GO:0007596	blood coagulation	200	Blood Vessel	26	24.2119	4
GO:0006195	purine nucleotide catabolic process	46	Blood Vessel	26	24.0685	4
GO:1903362	regulation of cellular protein catabolic process	280	Blood Vessel	26	23.9617	4
GO:0001667	ameboidal-type cell migration	170	Blood Vessel	26	23.9208	4
GO:0044344	cellular response to fibroblast growth factor stimulus	30	Blood Vessel	26	23.8325	4
GO:0010712	regulation of collagen metabolic process	41	Blood Vessel	26	22.9012	4
GO:0071300	cellular response to retinoic acid	68	Blood Vessel	26	22.4412	4
GO:0044088	regulation of vacuole organization	57	Blood Vessel	26	22.0166	4
GO:1903076	regulation of protein localization to plasma membrane	106	Blood Vessel	26	21.755	4
GO:1903078	positive regulation of protein localization to plasma membrane	66	Blood Vessel	26	21.7105	4
GO:1900182	positive regulation of protein localization to nucleus	86	Blood Vessel	26	21.6971	4
GO:0006873	cellular ion homeostasis	663	Blood Vessel	26	21.6506	4
GO:0055082	cellular chemical homeostasis	748	Blood Vessel	26	21.6207	4
GO:0006757	ATP generation from ADP	42	Blood Vessel	26	20.4982	4
GO:0003151	outflow tract morphogenesis	41	Blood Vessel	26	19.333	4
GO:0045185	maintenance of protein location	97	Blood Vessel	26	16.1965	4
GO:1902229	regulation of intrinsic apoptotic signaling pathway in response to DNA damage	39	Blood Vessel	26	15.9566	4
GO:0043618	regulation of transcription from RNA polymerase II promoter in response to stress	137	Blood Vessel	26	15.6272	4
GO:0061418	regulation of transcription from RNA polymerase II promoter in response to hypoxia	96	Blood Vessel	26	15.6178	4
GO:0051098	regulation of binding	379	Blood Vessel	25	28.5273	4
GO:0010717	regulation of epithelial to mesenchymal transition	95	Blood Vessel	25	26.9555	4
GO:0032868	response to insulin	161	Blood Vessel	25	26.9048	4
GO:0010719	negative regulation of epithelial to mesenchymal transition	36	Blood Vessel	25	26.1114	4
GO:0010564	regulation of cell cycle process	850	Blood Vessel	25	26.0525	4
GO:0051703	biological process involved in intraspecies interaction between organisms	52	Blood Vessel	25	25.5275	4
GO:0035176	social behavior	52	Blood Vessel	25	25.476	4
GO:1902751	positive regulation of cell cycle G2/M phase transition	31	Blood Vessel	25	25.1619	4
GO:0048639	positive regulation of developmental growth	174	Blood Vessel	25	25.1483	4
GO:1901991	negative regulation of mitotic cell cycle phase transition	253	Blood Vessel	25	25.1273	4
GO:0002521	leukocyte differentiation	315	Blood Vessel	25	25.1237	4
GO:0009411	response to UV	151	Blood Vessel	25	25.0056	4
GO:0009416	response to light stimulus	321	Blood Vessel	25	25.0052	4
GO:0030641	regulation of cellular pH	103	Blood Vessel	25	24.9931	4
GO:0051453	regulation of intracellular pH	96	Blood Vessel	25	24.9931	4
GO:0006879	cellular iron ion homeostasis	66	Blood Vessel	25	24.9889	4
GO:0006882	cellular zinc ion homeostasis	35	Blood Vessel	25	24.9854	4
GO:0051452	intracellular pH reduction	55	Blood Vessel	25	24.969	4
GO:0090383	phagosome acidification	35	Blood Vessel	25	24.969	4
GO:0030835	negative regulation of actin filament depolymerization	41	Blood Vessel	25	24.9683	4
GO:0018107	peptidyl-threonine phosphorylation	84	Blood Vessel	25	22.9285	4
GO:0051603	proteolysis involved in cellular protein catabolic process	647	Blood Vessel	25	22.8014	4
GO:0061157	mRNA destabilization	34	Blood Vessel	25	22.7874	4
GO:0048598	embryonic morphogenesis	404	Blood Vessel	25	22.7437	4
GO:0051656	establishment of organelle localization	297	Blood Vessel	25	22.673	4
GO:0006606	protein import into nucleus	101	Blood Vessel	25	22.5969	4
GO:0071345	cellular response to cytokine stimulus	455	Blood Vessel	25	21.9833	4
GO:1904375	regulation of protein localization to cell periphery	128	Blood Vessel	25	21.689	4
GO:1904377	positive regulation of protein localization to cell periphery	73	Blood Vessel	25	21.6009	4
GO:0002720	positive regulation of cytokine production involved in immune response	96	Blood Vessel	25	20.5296	4
GO:0050691	regulation of defense response to virus by host	48	Blood Vessel	25	19.4434	4
GO:1902042	negative regulation of extrinsic apoptotic signaling pathway via death domain receptors	39	Blood Vessel	25	18.8253	4
GO:0019915	lipid storage	36	Blood Vessel	25	16.2204	4
GO:0009648	photoperiodism	33	Blood Vessel	24	26.0966	4
GO:0048015	phosphatidylinositol-mediated signaling	82	Blood Vessel	24	25.5462	4
GO:0030098	lymphocyte differentiation	208	Blood Vessel	24	25.4841	4
GO:0046632	alpha-beta T cell differentiation	38	Blood Vessel	24	25.4841	4
GO:0043488	regulation of mRNA stability	213	Blood Vessel	24	25.1741	4
GO:0031638	zymogen activation	47	Blood Vessel	24	25.1279	4
GO:0006470	protein dephosphorylation	223	Blood Vessel	24	24.524	4
GO:0043632	modification-dependent macromolecule catabolic process	586	Blood Vessel	24	24.2728	4
GO:0061099	negative regulation of protein tyrosine kinase activity	35	Blood Vessel	24	24.1363	4
GO:0006515	protein quality control for misfolded or incompletely synthesized proteins	40	Blood Vessel	24	23.5225	4
GO:1901998	toxin transport	40	Blood Vessel	24	22.7055	4
GO:0035113	embryonic appendage morphogenesis	85	Blood Vessel	24	22.6612	4
GO:0042472	inner ear morphogenesis	48	Blood Vessel	24	22.5941	4
GO:0006417	regulation of translation	400	Blood Vessel	24	21.9898	4
GO:0006446	regulation of translational initiation	88	Blood Vessel	24	21.9753	4
GO:0017148	negative regulation of translation	143	Blood Vessel	24	21.3551	4
GO:1903955	positive regulation of protein targeting to mitochondrion	37	Blood Vessel	24	21.3255	4
GO:0019882	antigen processing and presentation	340	Blood Vessel	24	19.9374	4
GO:2001233	regulation of apoptotic signaling pathway	372	Blood Vessel	24	12.6285	4
GO:2001236	regulation of extrinsic apoptotic signaling pathway	168	Blood Vessel	24	12.6276	4
GO:1902041	regulation of extrinsic apoptotic signaling pathway via death domain receptors	57	Blood Vessel	24	12.6273	4
GO:2001239	regulation of extrinsic apoptotic signaling pathway in absence of ligand	55	Blood Vessel	24	12.6237	4
GO:2001242	regulation of intrinsic apoptotic signaling pathway	165	Blood Vessel	24	12.6121	4
GO:1901361	organic cyclic compound catabolic process	512	Blood Vessel	23	29.0983	4
GO:0010718	positive regulation of epithelial to mesenchymal transition	47	Blood Vessel	23	29.0886	4
GO:0002763	positive regulation of myeloid leukocyte differentiation	62	Blood Vessel	23	27.0824	4
GO:1902107	positive regulation of leukocyte differentiation	182	Blood Vessel	23	27.0639	4
GO:0045621	positive regulation of lymphocyte differentiation	119	Blood Vessel	23	27.0564	4
GO:0048534	hematopoietic or lymphoid organ development	180	Blood Vessel	23	24.446	4
GO:1903509	liposaccharide metabolic process	117	Blood Vessel	23	22.5582	4
GO:0006664	glycolipid metabolic process	116	Blood Vessel	23	22.5548	4
GO:1901137	carbohydrate derivative biosynthetic process	451	Blood Vessel	23	22.5544	4
GO:0010823	negative regulation of mitochondrion organization	53	Blood Vessel	23	19.6157	4
GO:0045010	actin nucleation	30	Blood Vessel	22	22.1635	4
GO:0097421	liver regeneration	31	Blood Vessel	26	25.7648	5
GO:0001709	cell fate determination	50	Blood Vessel	26	25.2755	5
GO:0045806	negative regulation of endocytosis	48	Blood Vessel	26	25.2723	5
GO:0003014	renal system process	112	Blood Vessel	26	25.2356	5
GO:0008360	regulation of cell shape	165	Blood Vessel	26	25.1088	5
GO:0010769	regulation of cell morphogenesis involved in differentiation	96	Blood Vessel	26	25.1069	5
GO:0022604	regulation of cell morphogenesis	322	Blood Vessel	26	25.104	5
GO:1903035	negative regulation of response to wounding	90	Blood Vessel	26	24.7608	5
GO:0032870	cellular response to hormone stimulus	323	Blood Vessel	26	24.4412	5
GO:0010812	negative regulation of cell-substrate adhesion	64	Blood Vessel	26	22.8867	5
GO:0032526	response to retinoic acid	117	Blood Vessel	26	22.111	5
GO:0001954	positive regulation of cell-matrix adhesion	55	Blood Vessel	26	21.912	5
GO:0043473	pigmentation	31	Blood Vessel	26	21.1205	5
GO:0001938	positive regulation of endothelial cell proliferation	91	Blood Vessel	26	19.8134	5
GO:0045662	negative regulation of myoblast differentiation	31	Blood Vessel	26	18.6263	5
GO:0003009	skeletal muscle contraction	34	Blood Vessel	26	17.0602	5
GO:0006936	muscle contraction	209	Blood Vessel	26	17.0602	5
GO:0006941	striated muscle contraction	79	Blood Vessel	26	17.0602	5
GO:0060048	cardiac muscle contraction	44	Blood Vessel	26	17.0602	5
GO:0009790	embryo development	215	Blood Vessel	25	25.9619	5
GO:0009792	embryo development ending in birth or egg hatching	200	Blood Vessel	25	25.96	5
GO:0043009	chordate embryonic development	181	Blood Vessel	25	25.96	5
GO:0001701	in utero embryonic development	177	Blood Vessel	25	25.96	5
GO:2000785	regulation of autophagosome assembly	48	Blood Vessel	25	25.6838	5
GO:0060021	roof of mouth development	83	Blood Vessel	25	25.4567	5
GO:1902807	negative regulation of cell cycle G1/S phase transition	112	Blood Vessel	25	25.1339	5
GO:1902750	negative regulation of cell cycle G2/M phase transition	134	Blood Vessel	25	25.1326	5
GO:0071870	cellular response to catecholamine stimulus	37	Blood Vessel	25	25.0909	5
GO:0099637	neurotransmitter receptor transport	31	Blood Vessel	25	25.0431	5
GO:0030866	cortical actin cytoskeleton organization	44	Blood Vessel	25	24.5047	5
GO:0070316	regulation of G0 to G1 transition	62	Blood Vessel	25	24.4069	5
GO:2000193	positive regulation of fatty acid transport	32	Blood Vessel	25	24.0906	5
GO:0007346	regulation of mitotic cell cycle	651	Blood Vessel	25	23.4189	5
GO:1901659	glycosyl compound biosynthetic process	41	Blood Vessel	25	22.4712	5
GO:1901657	glycosyl compound metabolic process	134	Blood Vessel	25	22.4708	5
GO:0010810	regulation of cell-substrate adhesion	222	Blood Vessel	25	21.8747	5
GO:0001953	negative regulation of cell-matrix adhesion	38	Blood Vessel	25	21.8102	5
GO:0034116	positive regulation of heterotypic cell-cell adhesion	33	Blood Vessel	25	21.7655	5
GO:0034114	regulation of heterotypic cell-cell adhesion	42	Blood Vessel	25	21.753	5
GO:0009314	response to radiation	458	Blood Vessel	25	21.6941	5
GO:0051899	membrane depolarization	53	Blood Vessel	25	21.6746	5
GO:0034204	lipid translocation	51	Blood Vessel	25	21.2681	5
GO:1901216	positive regulation of neuron death	103	Blood Vessel	25	21.0518	5
GO:0061025	membrane fusion	170	Blood Vessel	25	20.5107	5
GO:0045026	plasma membrane fusion	31	Blood Vessel	25	20.4081	5
GO:0098664	G protein-coupled serotonin receptor signaling pathway	35	Blood Vessel	25	20.0347	5
GO:0071396	cellular response to lipid	426	Blood Vessel	25	20.0119	5
GO:0003012	muscle system process	249	Blood Vessel	25	17.5734	5
GO:2000403	positive regulation of lymphocyte migration	49	Blood Vessel	24	25.9559	5
GO:2000406	positive regulation of T cell migration	38	Blood Vessel	24	25.9473	5
GO:2000145	regulation of cell motility	991	Blood Vessel	24	25.9452	5
GO:0002685	regulation of leukocyte migration	238	Blood Vessel	24	25.9277	5
GO:0014910	regulation of smooth muscle cell migration	64	Blood Vessel	24	25.9277	5
GO:1905521	regulation of macrophage migration	42	Blood Vessel	24	25.9277	5
GO:0030334	regulation of cell migration	925	Blood Vessel	24	25.9277	5
GO:0010632	regulation of epithelial cell migration	240	Blood Vessel	24	25.9277	5
GO:2001222	regulation of neuron migration	40	Blood Vessel	24	25.9277	5
GO:0002691	regulation of cellular extravasation	42	Blood Vessel	24	25.9277	5
GO:1902622	regulation of neutrophil migration	41	Blood Vessel	24	25.9277	5
GO:0043535	regulation of blood vessel endothelial cell migration	101	Blood Vessel	24	25.9277	5
GO:2000401	regulation of lymphocyte migration	77	Blood Vessel	24	25.9277	5
GO:0010594	regulation of endothelial cell migration	179	Blood Vessel	24	25.9277	5
GO:0071675	regulation of mononuclear cell migration	139	Blood Vessel	24	25.9277	5
GO:0090049	regulation of cell migration involved in sprouting angiogenesis	38	Blood Vessel	24	25.9277	5
GO:0010762	regulation of fibroblast migration	35	Blood Vessel	24	25.9277	5
GO:2000404	regulation of T cell migration	53	Blood Vessel	24	25.9276	5
GO:0048729	tissue morphogenesis	365	Blood Vessel	24	25.8712	5
GO:1903131	mononuclear cell differentiation	253	Blood Vessel	24	25.4803	5
GO:0070193	synaptonemal complex organization	31	Blood Vessel	24	25.2294	5
GO:0032200	telomere organization	121	Blood Vessel	24	25.1617	5
GO:1901989	positive regulation of cell cycle phase transition	103	Blood Vessel	24	25.0558	5
GO:0009895	negative regulation of catabolic process	342	Blood Vessel	24	25.014	5
GO:0051276	chromosome organization	452	Blood Vessel	24	24.9662	5
GO:0097028	dendritic cell differentiation	40	Blood Vessel	24	24.9519	5
GO:0051604	protein maturation	249	Blood Vessel	24	24.8738	5
GO:0071103	DNA conformation change	174	Blood Vessel	24	24.8015	5
GO:0030261	chromosome condensation	40	Blood Vessel	24	24.7753	5
GO:0006323	DNA packaging	46	Blood Vessel	24	24.7752	5
GO:0032392	DNA geometric change	120	Blood Vessel	24	24.7647	5
GO:0000717	nucleotide-excision repair, DNA duplex unwinding	30	Blood Vessel	24	24.7647	5
GO:0032508	DNA duplex unwinding	113	Blood Vessel	24	24.7646	5
GO:0010608	posttranscriptional regulation of gene expression	587	Blood Vessel	24	24.7185	5
GO:0035335	peptidyl-tyrosine dephosphorylation	114	Blood Vessel	24	24.4806	5
GO:0007369	gastrulation	37	Blood Vessel	24	24.3893	5
GO:0035304	regulation of protein dephosphorylation	167	Blood Vessel	24	24.194	5
GO:0007010	cytoskeleton organization	923	Blood Vessel	24	24.0209	5
GO:0050680	negative regulation of epithelial cell proliferation	132	Blood Vessel	24	23.9612	5
GO:0070670	response to interleukin-4	30	Blood Vessel	24	23.6762	5
GO:0051209	release of sequestered calcium ion into cytosol	49	Blood Vessel	24	23.5732	5
GO:0097553	calcium ion transmembrane import into cytosol	67	Blood Vessel	24	23.5605	5
GO:0010923	negative regulation of phosphatase activity	127	Blood Vessel	24	22.8943	5
GO:0061515	myeloid cell development	48	Blood Vessel	24	22.4399	5
GO:0010498	proteasomal protein catabolic process	377	Blood Vessel	24	22.3723	5
GO:0015850	organic hydroxy compound transport	160	Blood Vessel	24	22.089	5
GO:0006040	amino sugar metabolic process	43	Blood Vessel	24	21.786	5
GO:0043001	Golgi to plasma membrane protein transport	32	Blood Vessel	24	21.6694	5
GO:0007613	memory	111	Blood Vessel	24	21.6483	5
GO:0009100	glycoprotein metabolic process	143	Blood Vessel	24	21.4799	5
GO:0006029	proteoglycan metabolic process	53	Blood Vessel	24	21.4799	5
GO:0006517	protein deglycosylation	34	Blood Vessel	24	21.4799	5
GO:0006909	phagocytosis	79	Blood Vessel	24	21.4514	5
GO:0051301	cell division	409	Blood Vessel	24	18.9515	5
GO:0016482	cytosolic transport	153	Blood Vessel	24	18.5737	5
GO:0072595	maintenance of protein localization in organelle	43	Blood Vessel	24	16.5082	5
GO:0032507	maintenance of protein location in cell	67	Blood Vessel	24	16.5055	5
GO:0048666	neuron development	170	Blood Vessel	23	29.0883	5
GO:0021954	central nervous system neuron development	37	Blood Vessel	23	29.0883	5
GO:0042461	photoreceptor cell development	44	Blood Vessel	23	29.0883	5
GO:0042462	eye photoreceptor cell development	41	Blood Vessel	23	29.0883	5
GO:0014031	mesenchymal cell development	31	Blood Vessel	23	29.0882	5
GO:0021782	glial cell development	51	Blood Vessel	23	29.0882	5
GO:0048864	stem cell development	32	Blood Vessel	23	29.0882	5
GO:0048468	cell development	674	Blood Vessel	23	26.1726	5
GO:0016202	regulation of striated muscle tissue development	44	Blood Vessel	23	25.8903	5
GO:0032092	positive regulation of protein binding	91	Blood Vessel	23	25.2212	5
GO:0030837	negative regulation of actin filament polymerization	60	Blood Vessel	23	24.959	5
GO:0018200	peptidyl-glutamic acid modification	32	Blood Vessel	23	24.9515	5
GO:0010817	regulation of hormone levels	555	Blood Vessel	23	23.1025	5
GO:0009914	hormone transport	81	Blood Vessel	23	23.1025	5
GO:0032350	regulation of hormone metabolic process	33	Blood Vessel	23	23.1025	5
GO:0042445	hormone metabolic process	218	Blood Vessel	23	23.1025	5
GO:0034754	cellular hormone metabolic process	150	Blood Vessel	23	23.1025	5
GO:0034614	cellular response to reactive oxygen species	118	Blood Vessel	23	23.0687	5
GO:0042733	embryonic digit morphogenesis	46	Blood Vessel	23	22.958	5
GO:0042339	keratan sulfate metabolic process	33	Blood Vessel	23	22.8841	5
GO:1901135	carbohydrate derivative metabolic process	900	Blood Vessel	23	22.5653	5
GO:0030203	glycosaminoglycan metabolic process	154	Blood Vessel	23	22.5624	5
GO:1903510	mucopolysaccharide metabolic process	109	Blood Vessel	23	22.5622	5
GO:0030212	hyaluronan metabolic process	31	Blood Vessel	23	22.5622	5
GO:0006022	aminoglycan metabolic process	168	Blood Vessel	23	22.5591	5
GO:0045948	positive regulation of translational initiation	37	Blood Vessel	23	20.8631	5
GO:0061077	chaperone-mediated protein folding	71	Blood Vessel	23	20.383	5
GO:0097035	regulation of membrane lipid distribution	60	Blood Vessel	23	20.2718	5
GO:0045727	positive regulation of translation	153	Blood Vessel	23	20.05	5
GO:0006626	protein targeting to mitochondrion	33	Blood Vessel	23	19.3803	5
GO:0006613	cotranslational protein targeting to membrane	112	Blood Vessel	23	18.7201	5
GO:0006612	protein targeting to membrane	178	Blood Vessel	23	18.7157	5
GO:1901976	regulation of cell cycle checkpoint	43	Blood Vessel	23	16.5676	5
GO:0034250	positive regulation of cellular amide metabolic process	182	Blood Vessel	23	15.9621	5
GO:0034248	regulation of cellular amide metabolic process	462	Blood Vessel	23	15.9563	5
GO:0034249	negative regulation of cellular amide metabolic process	165	Blood Vessel	23	15.5806	5
GO:1902003	regulation of amyloid-beta formation	41	Blood Vessel	23	15.0601	5
GO:0001885	endothelial cell development	36	Blood Vessel	22	26.5889	5
GO:0061028	establishment of endothelial barrier	31	Blood Vessel	22	26.5879	5
GO:0002064	epithelial cell development	121	Blood Vessel	22	26.587	5
GO:0045591	positive regulation of regulatory T cell differentiation	33	Blood Vessel	22	26.1313	5
GO:0045912	negative regulation of carbohydrate metabolic process	49	Blood Vessel	22	25.3408	5
GO:0010677	negative regulation of cellular carbohydrate metabolic process	44	Blood Vessel	22	25.2464	5
GO:0043470	regulation of carbohydrate catabolic process	91	Blood Vessel	22	25.0263	5
GO:0010675	regulation of cellular carbohydrate metabolic process	145	Blood Vessel	22	24.8852	5
GO:0043666	regulation of phosphoprotein phosphatase activity	141	Blood Vessel	22	22.824	5
GO:0010921	regulation of phosphatase activity	202	Blood Vessel	22	22.8183	5
GO:0035303	regulation of dephosphorylation	240	Blood Vessel	22	22.8139	5
GO:0035307	positive regulation of protein dephosphorylation	48	Blood Vessel	22	22.8124	5
GO:0042771	intrinsic apoptotic signaling pathway in response to DNA damage by p53 class mediator	35	Blood Vessel	22	22.6857	5
GO:1990830	cellular response to leukemia inhibitory factor	81	Blood Vessel	22	21.4332	5
GO:0043409	negative regulation of MAPK cascade	174	Blood Vessel	22	20.7591	5
GO:0071356	cellular response to tumor necrosis factor	144	Blood Vessel	22	20.5292	5
GO:0032436	positive regulation of proteasomal ubiquitin-dependent protein catabolic process	98	Blood Vessel	21	17.2625	5
GO:0042278	purine nucleoside metabolic process	62	Blood Vessel	20	22.6799	5
GO:2000060	positive regulation of ubiquitin-dependent protein catabolic process	115	Blood Vessel	20	16.0167	5
GO:2000311	regulation of AMPA receptor activity	32	Blood Vessel	25	24.9747	6
GO:1900024	regulation of substrate adhesion-dependent cell spreading	59	Blood Vessel	25	23.2589	6
GO:0010952	positive regulation of peptidase activity	219	Blood Vessel	25	22.8271	6
GO:0150116	regulation of cell-substrate junction organization	72	Blood Vessel	25	22.5508	6
GO:0045785	positive regulation of cell adhesion	501	Blood Vessel	25	22.4737	6
GO:0033628	regulation of cell adhesion mediated by integrin	49	Blood Vessel	25	21.9391	6
GO:0000910	cytokinesis	79	Blood Vessel	25	20.0734	6
GO:0061640	cytoskeleton-dependent cytokinesis	79	Blood Vessel	25	19.9593	6
GO:0070664	negative regulation of leukocyte proliferation	116	Blood Vessel	25	19.0545	6
GO:0019748	secondary metabolic process	48	Blood Vessel	25	18.8773	6
GO:0000188	inactivation of MAPK activity	32	Blood Vessel	25	18.3196	6
GO:0043407	negative regulation of MAP kinase activity	81	Blood Vessel	25	18.3194	6
GO:0006469	negative regulation of protein kinase activity	249	Blood Vessel	25	18.0954	6
GO:0071901	negative regulation of protein serine/threonine kinase activity	145	Blood Vessel	25	18.0635	6
GO:0002577	regulation of antigen processing and presentation	34	Blood Vessel	25	14.2678	6
GO:1900087	positive regulation of G1/S transition of mitotic cell cycle	38	Blood Vessel	24	25.5397	6
GO:0045104	intermediate filament cytoskeleton organization	53	Blood Vessel	24	25.2218	6
GO:0097120	receptor localization to synapse	31	Blood Vessel	24	25.0988	6
GO:0018208	peptidyl-proline modification	61	Blood Vessel	24	25.0885	6
GO:0000413	protein peptidyl-prolyl isomerization	44	Blood Vessel	24	25.0885	6
GO:0018196	peptidyl-asparagine modification	32	Blood Vessel	24	25.0884	6
GO:0018210	peptidyl-threonine modification	93	Blood Vessel	24	25.0884	6
GO:0018205	peptidyl-lysine modification	321	Blood Vessel	24	25.0883	6
GO:0007062	sister chromatid cohesion	40	Blood Vessel	24	24.5037	6
GO:0019363	pyridine nucleotide biosynthetic process	33	Blood Vessel	24	24.388	6
GO:0000183	rDNA heterochromatin assembly	38	Blood Vessel	24	24.0631	6
GO:0044265	cellular macromolecule catabolic process	947	Blood Vessel	24	23.949	6
GO:0007162	negative regulation of cell adhesion	315	Blood Vessel	24	23.695	6
GO:0001952	regulation of cell-matrix adhesion	129	Blood Vessel	24	23.6607	6
GO:0050810	regulation of steroid biosynthetic process	93	Blood Vessel	24	23.0877	6
GO:0106118	regulation of sterol biosynthetic process	44	Blood Vessel	24	23.0874	6
GO:0031507	heterochromatin assembly	53	Blood Vessel	24	22.6555	6
GO:0098876	vesicle-mediated transport to the plasma membrane	81	Blood Vessel	24	22.5719	6
GO:1901658	glycosyl compound catabolic process	49	Blood Vessel	24	22.4988	6
GO:0001508	action potential	78	Blood Vessel	24	22.3923	6
GO:0034033	purine nucleoside bisphosphate biosynthetic process	73	Blood Vessel	24	22.2731	6
GO:0008277	regulation of G protein-coupled receptor signaling pathway	144	Blood Vessel	24	21.9	6
GO:0006887	exocytosis	860	Blood Vessel	24	21.8254	6
GO:1901988	negative regulation of cell cycle phase transition	268	Blood Vessel	24	21.7816	6
GO:0042572	retinol metabolic process	58	Blood Vessel	24	21.6719	6
GO:0007210	serotonin receptor signaling pathway	40	Blood Vessel	24	21.6121	6
GO:0048284	organelle fusion	123	Blood Vessel	24	21.5726	6
GO:0051897	positive regulation of protein kinase B signaling	174	Blood Vessel	24	21.5603	6
GO:0019674	NAD metabolic process	49	Blood Vessel	24	21.5319	6
GO:0061014	positive regulation of mRNA catabolic process	55	Blood Vessel	24	20.7882	6
GO:0009261	ribonucleotide catabolic process	40	Blood Vessel	24	20.7314	6
GO:0045840	positive regulation of mitotic nuclear division	43	Blood Vessel	24	20.6669	6
GO:0072666	establishment of protein localization to vacuole	51	Blood Vessel	24	20.5457	6
GO:1900407	regulation of cellular response to oxidative stress	73	Blood Vessel	24	19.5861	6
GO:0042306	regulation of protein import into nucleus	55	Blood Vessel	24	18.9596	6
GO:0090313	regulation of protein targeting to membrane	39	Blood Vessel	24	18.8207	6
GO:0032206	positive regulation of telomere maintenance	59	Blood Vessel	24	15.0328	6
GO:0031663	lipopolysaccharide-mediated signaling pathway	42	Blood Vessel	24	14.6446	6
GO:0007275	multicellular organism development	724	Blood Vessel	23	26.0076	6
GO:0043393	regulation of protein binding	206	Blood Vessel	23	25.2431	6
GO:0043401	steroid hormone mediated signaling pathway	82	Blood Vessel	23	24.1556	6
GO:0055006	cardiac cell development	35	Blood Vessel	23	24.1208	6
GO:0055013	cardiac muscle cell development	32	Blood Vessel	23	24.1128	6
GO:0055002	striated muscle cell development	48	Blood Vessel	23	24.1082	6
GO:0048747	muscle fiber development	47	Blood Vessel	23	24.1082	6
GO:0055001	muscle cell development	84	Blood Vessel	23	24.1069	6
GO:0043549	regulation of kinase activity	958	Blood Vessel	23	24.0866	6
GO:0045859	regulation of protein kinase activity	840	Blood Vessel	23	24.0858	6
GO:0000079	regulation of cyclin-dependent protein serine/threonine kinase activity	99	Blood Vessel	23	24.0858	6
GO:1904029	regulation of cyclin-dependent protein kinase activity	103	Blood Vessel	23	24.0857	6
GO:0071900	regulation of protein serine/threonine kinase activity	517	Blood Vessel	23	24.0851	6
GO:0043405	regulation of MAP kinase activity	336	Blood Vessel	23	24.0851	6
GO:0043506	regulation of JUN kinase activity	99	Blood Vessel	23	24.0851	6
GO:0043550	regulation of lipid kinase activity	70	Blood Vessel	23	24.0843	6
GO:0043551	regulation of phosphatidylinositol 3-kinase activity	57	Blood Vessel	23	24.0843	6
GO:0043552	positive regulation of phosphatidylinositol 3-kinase activity	32	Blood Vessel	23	24.0843	6
GO:1904030	negative regulation of cyclin-dependent protein kinase activity	31	Blood Vessel	23	24.0791	6
GO:0044706	multi-multicellular organism process	102	Blood Vessel	23	23.7621	6
GO:0044766	multi-organism transport	64	Blood Vessel	23	23.7587	6
GO:1902579	multi-organism localization	64	Blood Vessel	23	23.7569	6
GO:0019359	nicotinamide nucleotide biosynthetic process	33	Blood Vessel	23	23.4024	6
GO:0009435	NAD biosynthetic process	30	Blood Vessel	23	23.4024	6
GO:0031331	positive regulation of cellular catabolic process	426	Blood Vessel	23	23.2908	6
GO:0060078	regulation of postsynaptic membrane potential	103	Blood Vessel	23	23.1025	6
GO:0010001	glial cell differentiation	66	Blood Vessel	23	23.0881	6
GO:0019693	ribose phosphate metabolic process	355	Blood Vessel	23	22.5732	6
GO:0070972	protein localization to endoplasmic reticulum	139	Blood Vessel	23	21.9872	6
GO:0016486	peptide hormone processing	37	Blood Vessel	23	21.6139	6
GO:0072665	protein localization to vacuole	67	Blood Vessel	23	21.3911	6
GO:0061462	protein localization to lysosome	40	Blood Vessel	23	21.3555	6
GO:0044380	protein localization to cytoskeleton	44	Blood Vessel	23	21.3514	6
GO:0033365	protein localization to organelle	739	Blood Vessel	23	21.346	6
GO:0072594	establishment of protein localization to organelle	453	Blood Vessel	23	21.1535	6
GO:0072655	establishment of protein localization to mitochondrion	74	Blood Vessel	23	21.1281	6
GO:0070585	protein localization to mitochondrion	82	Blood Vessel	23	21.1112	6
GO:0009259	ribonucleotide metabolic process	346	Blood Vessel	23	20.7315	6
GO:0072698	protein localization to microtubule cytoskeleton	39	Blood Vessel	23	20.5011	6
GO:0034504	protein localization to nucleus	147	Blood Vessel	23	20.0023	6
GO:0034502	protein localization to chromosome	71	Blood Vessel	23	19.9345	6
GO:0050688	regulation of defense response to virus	75	Blood Vessel	23	19.7231	6
GO:1902116	negative regulation of organelle assembly	43	Blood Vessel	23	19.6895	6
GO:1903202	negative regulation of oxidative stress-induced cell death	43	Blood Vessel	23	19.5975	6
GO:1903201	regulation of oxidative stress-induced cell death	60	Blood Vessel	23	19.5959	6
GO:0070839	metal ion export	41	Blood Vessel	23	19.3471	6
GO:0045907	positive regulation of vasoconstriction	30	Blood Vessel	23	19.1854	6
GO:0010212	response to ionizing radiation	147	Blood Vessel	23	18.8535	6
GO:0010165	response to X-ray	30	Blood Vessel	23	18.8535	6
GO:0010332	response to gamma radiation	56	Blood Vessel	23	18.8535	6
GO:0007031	peroxisome organization	81	Blood Vessel	23	18.1997	6
GO:0008156	negative regulation of DNA replication	35	Blood Vessel	23	17.3675	6
GO:2000774	positive regulation of cellular senescence	42	Blood Vessel	23	15.6782	6
GO:0045597	positive regulation of cell differentiation	874	Blood Vessel	22	25.6534	6
GO:0046928	regulation of neurotransmitter secretion	84	Blood Vessel	22	25.2295	6
GO:0017156	calcium-ion regulated exocytosis	41	Blood Vessel	22	25.045	6
GO:0002576	platelet degranulation	133	Blood Vessel	22	25.0377	6
GO:0022409	positive regulation of cell-cell adhesion	349	Blood Vessel	22	24.2215	6
GO:0032232	negative regulation of actin filament bundle assembly	30	Blood Vessel	22	23.4335	6
GO:1905268	negative regulation of chromatin organization	66	Blood Vessel	22	23.3221	6
GO:0051129	negative regulation of cellular component organization	748	Blood Vessel	22	23.3169	6
GO:0010639	negative regulation of organelle organization	340	Blood Vessel	22	23.3084	6
GO:1902904	negative regulation of supramolecular fiber organization	157	Blood Vessel	22	23.3062	6
GO:0098656	anion transmembrane transport	495	Blood Vessel	22	22.7673	6
GO:0072528	pyrimidine-containing compound biosynthetic process	38	Blood Vessel	22	22.6258	6
GO:0080171	lytic vacuole organization	48	Blood Vessel	22	22.5527	6
GO:0007040	lysosome organization	48	Blood Vessel	22	22.5525	6
GO:1905037	autophagosome organization	60	Blood Vessel	22	22.3601	6
GO:0006457	protein folding	245	Blood Vessel	22	22.3336	6
GO:0050714	positive regulation of protein secretion	130	Blood Vessel	22	22.2208	6
GO:0045744	negative regulation of G protein-coupled receptor signaling pathway	41	Blood Vessel	22	21.5142	6
GO:0006614	SRP-dependent cotranslational protein targeting to membrane	105	Blood Vessel	22	21.4288	6
GO:1901343	negative regulation of vasculature development	115	Blood Vessel	22	20.9929	6
GO:0032456	endocytic recycling	48	Blood Vessel	22	20.9675	6
GO:0061512	protein localization to cilium	55	Blood Vessel	22	20.6292	6
GO:1902532	negative regulation of intracellular signal transduction	521	Blood Vessel	22	16.4216	6
GO:0045672	positive regulation of osteoclast differentiation	33	Blood Vessel	21	25.8198	6
GO:0090630	activation of GTPase activity	128	Blood Vessel	21	24.8815	6
GO:0030155	regulation of cell adhesion	822	Blood Vessel	21	24.3433	6
GO:0022407	regulation of cell-cell adhesion	522	Blood Vessel	21	24.1014	6
GO:1903829	positive regulation of cellular protein localization	312	Blood Vessel	21	22.6072	6
GO:0006906	vesicle fusion	97	Blood Vessel	21	22.2345	6
GO:0031670	cellular response to nutrient	31	Blood Vessel	21	14.816	6
GO:0010676	positive regulation of cellular carbohydrate metabolic process	51	Blood Vessel	20	25.8176	6
GO:0002478	antigen processing and presentation of exogenous peptide antigen	295	Blood Vessel	20	22.6393	6
GO:0042590	antigen processing and presentation of exogenous peptide antigen via MHC class I	133	Blood Vessel	20	22.6393	6
GO:0002479	antigen processing and presentation of exogenous peptide antigen via MHC class I, TAP-dependent	128	Blood Vessel	20	22.6393	6
GO:0019884	antigen processing and presentation of exogenous antigen	303	Blood Vessel	20	22.6136	6
GO:0006754	ATP biosynthetic process	36	Blood Vessel	20	19.4298	6
GO:0000096	sulfur amino acid metabolic process	37	Blood Vessel	20	19.2285	6
GO:1904358	positive regulation of telomere maintenance via telomere lengthening	38	Blood Vessel	18	14.9202	6
GO:0030900	forebrain development	45	Blood Vessel	24	24.763	7
GO:0002009	morphogenesis of an epithelium	301	Blood Vessel	24	24.5638	7
GO:0019216	regulation of lipid metabolic process	409	Blood Vessel	24	22.1804	7
GO:0043254	regulation of protein-containing complex assembly	486	Blood Vessel	24	20.6719	7
GO:0033673	negative regulation of kinase activity	274	Blood Vessel	24	20.34	7
GO:0016050	vesicle organization	322	Blood Vessel	24	18.9668	7
GO:0030178	negative regulation of Wnt signaling pathway	233	Blood Vessel	23	26.5982	7
GO:1904031	positive regulation of cyclin-dependent protein kinase activity	32	Blood Vessel	23	25.5344	7
GO:0045860	positive regulation of protein kinase activity	558	Blood Vessel	23	25.518	7
GO:0032147	activation of protein kinase activity	340	Blood Vessel	23	25.5171	7
GO:0000186	activation of MAPKK activity	51	Blood Vessel	23	25.5171	7
GO:0032148	activation of protein kinase B activity	33	Blood Vessel	23	25.5171	7
GO:0071902	positive regulation of protein serine/threonine kinase activity	331	Blood Vessel	23	25.3637	7
GO:0140253	cell-cell fusion	33	Blood Vessel	23	25.3496	7
GO:0051962	positive regulation of nervous system development	275	Blood Vessel	23	25.1423	7
GO:0018212	peptidyl-tyrosine modification	149	Blood Vessel	23	24.6618	7
GO:0086001	cardiac muscle cell action potential	37	Blood Vessel	23	23.1025	7
GO:0086002	cardiac muscle cell action potential involved in contraction	33	Blood Vessel	23	23.1025	7
GO:0061013	regulation of mRNA catabolic process	237	Blood Vessel	23	22.9894	7
GO:0071773	cellular response to BMP stimulus	33	Blood Vessel	23	22.7569	7
GO:0072599	establishment of protein localization to endoplasmic reticulum	125	Blood Vessel	23	21.7448	7
GO:0045047	protein targeting to ER	121	Blood Vessel	23	21.7104	7
GO:0070059	intrinsic apoptotic signaling pathway in response to endoplasmic reticulum stress	39	Blood Vessel	23	21.5228	7
GO:0018193	peptidyl-amino acid modification	903	Blood Vessel	23	21.0638	7
GO:0046677	response to antibiotic	43	Blood Vessel	23	20.5392	7
GO:0071156	regulation of cell cycle arrest	116	Blood Vessel	23	20.4925	7
GO:0030449	regulation of complement activation	156	Blood Vessel	23	20.293	7
GO:0001933	negative regulation of protein phosphorylation	360	Blood Vessel	23	20.1007	7
GO:0097722	sperm motility	69	Blood Vessel	23	17.9472	7
GO:0031960	response to corticosteroid	159	Blood Vessel	23	17.7435	7
GO:0051384	response to glucocorticoid	142	Blood Vessel	23	17.7435	7
GO:0051385	response to mineralocorticoid	32	Blood Vessel	23	17.7435	7
GO:0043112	receptor metabolic process	104	Blood Vessel	23	13.795	7
GO:0030832	regulation of actin filament length	195	Blood Vessel	22	26.3294	7
GO:0045103	intermediate filament-based process	54	Blood Vessel	22	25.6372	7
GO:0010720	positive regulation of cell development	298	Blood Vessel	22	25.096	7
GO:0045055	regulated exocytosis	774	Blood Vessel	22	25.0191	7
GO:0043299	leukocyte degranulation	597	Blood Vessel	22	25.0041	7
GO:0075733	intracellular transport of virus	55	Blood Vessel	22	24.2573	7
GO:0046794	transport of virus	62	Blood Vessel	22	24.2519	7
GO:0051784	negative regulation of nuclear division	41	Blood Vessel	22	24.1289	7
GO:0042391	regulation of membrane potential	448	Blood Vessel	22	24.0865	7
GO:0030326	embryonic limb morphogenesis	85	Blood Vessel	22	24.0234	7
GO:0016311	dephosphorylation	332	Blood Vessel	22	23.9846	7
GO:0070555	response to interleukin-1	133	Blood Vessel	22	23.6418	7
GO:0034097	response to cytokine	581	Blood Vessel	22	23.0502	7
GO:0051347	positive regulation of transferase activity	717	Blood Vessel	22	22.7901	7
GO:0090109	regulation of cell-substrate junction assembly	67	Blood Vessel	22	22.7832	7
GO:0071806	protein transmembrane transport	62	Blood Vessel	22	22.581	7
GO:0035066	positive regulation of histone acetylation	30	Blood Vessel	22	22.0948	7
GO:0051085	chaperone cofactor-dependent protein refolding	43	Blood Vessel	22	20.8526	7
GO:0006458	'de novo' protein folding	52	Blood Vessel	22	20.8324	7
GO:0051084	'de novo' posttranslational protein folding	48	Blood Vessel	22	20.8226	7
GO:0006778	porphyrin-containing compound metabolic process	43	Blood Vessel	22	20.7483	7
GO:0042168	heme metabolic process	34	Blood Vessel	22	20.7482	7
GO:0043124	negative regulation of I-kappaB kinase/NF-kappaB signaling	51	Blood Vessel	22	20.6154	7
GO:0009262	deoxyribonucleotide metabolic process	39	Blood Vessel	22	20.4609	7
GO:0009755	hormone-mediated signaling pathway	149	Blood Vessel	22	20.2429	7
GO:0007051	spindle organization	155	Blood Vessel	22	20.0316	7
GO:0002761	regulation of myeloid leukocyte differentiation	128	Blood Vessel	22	19.2267	7
GO:0045670	regulation of osteoclast differentiation	76	Blood Vessel	22	19.2081	7
GO:0045646	regulation of erythrocyte differentiation	57	Blood Vessel	22	18.2216	7
GO:1902105	regulation of leukocyte differentiation	315	Blood Vessel	22	18.2216	7
GO:0045619	regulation of lymphocyte differentiation	197	Blood Vessel	22	18.221	7
GO:0045589	regulation of regulatory T cell differentiation	48	Blood Vessel	22	18.2174	7
GO:0045580	regulation of T cell differentiation	168	Blood Vessel	22	18.2173	7
GO:0046637	regulation of alpha-beta T cell differentiation	73	Blood Vessel	22	18.2119	7
GO:0043370	regulation of CD4-positive, alpha-beta T cell differentiation	56	Blood Vessel	22	18.2033	7
GO:0034622	cellular protein-containing complex assembly	940	Blood Vessel	22	18.1148	7
GO:0031623	receptor internalization	68	Blood Vessel	22	17.3633	7
GO:0022900	electron transport chain	177	Blood Vessel	22	16.9145	7
GO:0043524	negative regulation of neuron apoptotic process	136	Blood Vessel	22	16.6897	7
GO:0022904	respiratory electron transport chain	115	Blood Vessel	22	16.5356	7
GO:0006120	mitochondrial electron transport, NADH to ubiquinone	64	Blood Vessel	22	16.5354	7
GO:0045333	cellular respiration	62	Blood Vessel	22	15.6858	7
GO:0009060	aerobic respiration	48	Blood Vessel	22	15.6809	7
GO:0048638	regulation of developmental growth	318	Blood Vessel	21	25.9298	7
GO:0032570	response to progesterone	45	Blood Vessel	21	25.3667	7
GO:0007267	cell-cell signaling	636	Blood Vessel	21	25.3493	7
GO:0019725	cellular homeostasis	866	Blood Vessel	21	25.1622	7
GO:0071347	cellular response to interleukin-1	102	Blood Vessel	21	24.2143	7
GO:0030865	cortical cytoskeleton organization	65	Blood Vessel	21	23.0065	7
GO:0061024	membrane organization	903	Blood Vessel	21	22.1683	7
GO:0007200	phospholipase C-activating G protein-coupled receptor signaling pathway	75	Blood Vessel	21	21.2333	7
GO:0051443	positive regulation of ubiquitin-protein transferase activity	34	Blood Vessel	21	19.8185	7
GO:0006261	DNA-dependent DNA replication	34	Blood Vessel	21	19.3057	7
GO:0006260	DNA replication	154	Blood Vessel	21	19.3057	7
GO:0034645	cellular macromolecule biosynthetic process	963	Blood Vessel	21	19.2962	7
GO:0006414	translational elongation	128	Blood Vessel	21	19.2901	7
GO:0070125	mitochondrial translational elongation	97	Blood Vessel	21	19.2901	7
GO:2000272	negative regulation of signaling receptor activity	78	Blood Vessel	21	18.9357	7
GO:0071222	cellular response to lipopolysaccharide	180	Blood Vessel	21	15.0227	7
GO:0009991	response to extracellular stimulus	463	Blood Vessel	21	13.5199	7
GO:0007584	response to nutrient	169	Blood Vessel	21	12.7339	7
GO:0033273	response to vitamin	81	Blood Vessel	21	12.7338	7
GO:0031667	response to nutrient levels	441	Blood Vessel	21	12.7337	7
GO:0042594	response to starvation	206	Blood Vessel	21	12.7337	7
GO:1990928	response to amino acid starvation	50	Blood Vessel	21	12.7337	7
GO:0034219	carbohydrate transmembrane transport	45	Blood Vessel	20	24.5392	7
GO:0046825	regulation of protein export from nucleus	35	Blood Vessel	20	17.862	7
GO:0051346	negative regulation of hydrolase activity	484	Blood Vessel	19	25.1215	7
GO:0070303	negative regulation of stress-activated protein kinase signaling cascade	47	Blood Vessel	19	22.9907	7
GO:0006082	organic acid metabolic process	919	Blood Vessel	19	18.9248	7
GO:0043436	oxoacid metabolic process	886	Blood Vessel	19	18.9091	7
GO:0006692	prostanoid metabolic process	36	Blood Vessel	19	18.8646	7
GO:0019752	carboxylic acid metabolic process	853	Blood Vessel	19	18.8646	7
GO:0006090	pyruvate metabolic process	71	Blood Vessel	19	18.8646	7
GO:0000038	very long-chain fatty acid metabolic process	34	Blood Vessel	19	18.8646	7
GO:0033559	unsaturated fatty acid metabolic process	107	Blood Vessel	19	18.8646	7
GO:0006693	prostaglandin metabolic process	36	Blood Vessel	19	18.8646	7
GO:0006520	cellular amino acid metabolic process	299	Blood Vessel	19	18.8645	7
GO:0032787	monocarboxylic acid metabolic process	522	Blood Vessel	19	18.8645	7
GO:0006631	fatty acid metabolic process	336	Blood Vessel	19	18.8645	7
GO:0001676	long-chain fatty acid metabolic process	124	Blood Vessel	19	18.8645	7
GO:0009064	glutamine family amino acid metabolic process	77	Blood Vessel	19	18.8645	7
GO:0006536	glutamate metabolic process	31	Blood Vessel	19	18.8645	7
GO:0006690	icosanoid metabolic process	117	Blood Vessel	19	18.8645	7
GO:0043648	dicarboxylic acid metabolic process	95	Blood Vessel	19	18.8645	7
GO:0006691	leukotriene metabolic process	37	Blood Vessel	19	18.8645	7
GO:0009069	serine family amino acid metabolic process	42	Blood Vessel	19	18.8645	7
GO:1901605	alpha-amino acid metabolic process	194	Blood Vessel	19	18.8645	7
GO:0043038	amino acid activation	63	Blood Vessel	19	18.8645	7
GO:0009065	glutamine family amino acid catabolic process	32	Blood Vessel	19	18.8645	7
GO:0009066	aspartate family amino acid metabolic process	50	Blood Vessel	19	18.8645	7
GO:0009072	aromatic amino acid family metabolic process	32	Blood Vessel	19	18.8371	7
GO:2000649	regulation of sodium ion transmembrane transporter activity	56	Blood Vessel	19	15.6972	7
GO:0030111	regulation of Wnt signaling pathway	385	Blood Vessel	23	26.602	8
GO:0090090	negative regulation of canonical Wnt signaling pathway	200	Blood Vessel	23	26.5883	8
GO:0050927	positive regulation of positive chemotaxis	32	Blood Vessel	23	26.2433	8
GO:0032091	negative regulation of protein binding	97	Blood Vessel	23	25.0605	8
GO:0043388	positive regulation of DNA binding	56	Blood Vessel	23	24.9635	8
GO:0051101	regulation of DNA binding	130	Blood Vessel	23	24.7508	8
GO:2000677	regulation of transcription regulatory region DNA binding	50	Blood Vessel	23	24.7508	8
GO:0043392	negative regulation of DNA binding	52	Blood Vessel	23	24.7481	8
GO:0051271	negative regulation of cellular component movement	313	Blood Vessel	23	21.7636	8
GO:0070317	negative regulation of G0 to G1 transition	57	Blood Vessel	23	20.3393	8
GO:0035305	negative regulation of dephosphorylation	134	Blood Vessel	23	18.8262	8
GO:0010563	negative regulation of phosphorus metabolic process	545	Blood Vessel	23	17.9165	8
GO:0045936	negative regulation of phosphate metabolic process	544	Blood Vessel	23	17.8875	8
GO:0042326	negative regulation of phosphorylation	405	Blood Vessel	23	17.8873	8
GO:0051883	killing of cells in other organism involved in symbiotic interaction	30	Blood Vessel	23	16.1615	8
GO:0043434	response to peptide hormone	300	Blood Vessel	22	28.9892	8
GO:0030177	positive regulation of Wnt signaling pathway	196	Blood Vessel	22	26.2664	8
GO:0090263	positive regulation of canonical Wnt signaling pathway	162	Blood Vessel	22	26.2644	8
GO:0014013	regulation of gliogenesis	95	Blood Vessel	22	25.2409	8
GO:0051960	regulation of nervous system development	436	Blood Vessel	22	25.2223	8
GO:0008285	negative regulation of cell population proliferation	742	Blood Vessel	22	24.8154	8
GO:0050000	chromosome localization	72	Blood Vessel	22	24.4228	8
GO:0000768	syncytium formation by plasma membrane fusion	33	Blood Vessel	22	24.034	8
GO:0051961	negative regulation of nervous system development	148	Blood Vessel	22	24.0114	8
GO:0051881	regulation of mitochondrial membrane potential	80	Blood Vessel	22	23.4146	8
GO:0001822	kidney development	144	Blood Vessel	22	22.7303	8
GO:0007052	mitotic spindle organization	92	Blood Vessel	22	22.2364	8
GO:0051896	regulation of protein kinase B signaling	239	Blood Vessel	22	22.1345	8
GO:0031055	chromatin remodeling at centromere	48	Blood Vessel	22	21.7598	8
GO:0006325	chromatin organization	763	Blood Vessel	22	21.723	8
GO:0050775	positive regulation of dendrite morphogenesis	35	Blood Vessel	22	21.6721	8
GO:0034612	response to tumor necrosis factor	175	Blood Vessel	22	20.8556	8
GO:0051781	positive regulation of cell division	88	Blood Vessel	22	20.713	8
GO:0031057	negative regulation of histone modification	48	Blood Vessel	22	20.2756	8
GO:2000781	positive regulation of double-strand break repair	42	Blood Vessel	22	19.095	8
GO:0045995	regulation of embryonic development	69	Blood Vessel	22	18.8159	8
GO:0051873	killing by host of symbiont cells	30	Blood Vessel	22	18.8015	8
GO:0032945	negative regulation of mononuclear cell proliferation	108	Blood Vessel	22	18.2321	8
GO:0033238	regulation of cellular amine metabolic process	96	Blood Vessel	22	16.9571	8
GO:0051693	actin filament capping	37	Blood Vessel	21	25.8289	8
GO:0086010	membrane depolarization during action potential	31	Blood Vessel	21	25.0818	8
GO:0014015	positive regulation of gliogenesis	66	Blood Vessel	21	24.6411	8
GO:0051303	establishment of chromosome localization	69	Blood Vessel	21	24.3826	8
GO:0051310	metaphase plate congression	54	Blood Vessel	21	24.3821	8
GO:0051100	negative regulation of binding	160	Blood Vessel	21	23.9168	8
GO:0035456	response to interferon-beta	31	Blood Vessel	21	23.1017	8
GO:0045687	positive regulation of glial cell differentiation	40	Blood Vessel	21	22.9871	8
GO:0031345	negative regulation of cell projection organization	181	Blood Vessel	21	22.8365	8
GO:1990823	response to leukemia inhibitory factor	82	Blood Vessel	21	22.5214	8
GO:0065002	intracellular protein transmembrane transport	51	Blood Vessel	21	22.4741	8
GO:0030204	chondroitin sulfate metabolic process	40	Blood Vessel	21	22.321	8
GO:0043647	inositol phosphate metabolic process	61	Blood Vessel	21	22.1748	8
GO:0045739	positive regulation of DNA repair	75	Blood Vessel	21	21.8003	8
GO:0051302	regulation of cell division	182	Blood Vessel	21	21.5735	8
GO:0031109	microtubule polymerization or depolymerization	32	Blood Vessel	21	21.2067	8
GO:1903321	negative regulation of protein modification by small protein conjugation or removal	100	Blood Vessel	21	20.7748	8
GO:0035306	positive regulation of dephosphorylation	63	Blood Vessel	21	20.7565	8
GO:0033993	response to lipid	791	Blood Vessel	21	19.4071	8
GO:0098781	ncRNA transcription	94	Blood Vessel	21	19.3779	8
GO:0009301	snRNA transcription	73	Blood Vessel	21	19.3777	8
GO:0010257	NADH dehydrogenase complex assembly	80	Blood Vessel	21	18.8507	8
GO:0010522	regulation of calcium ion transport into cytosol	97	Blood Vessel	21	18.7679	8
GO:0032981	mitochondrial respiratory chain complex I assembly	80	Blood Vessel	21	18.6587	8
GO:0070286	axonemal dynein complex assembly	35	Blood Vessel	21	18.4867	8
GO:0017144	drug metabolic process	46	Blood Vessel	21	17.9896	8
GO:0048247	lymphocyte chemotaxis	67	Blood Vessel	21	17.0247	8
GO:0048701	embryonic cranial skeleton morphogenesis	31	Blood Vessel	20	26.248	8
GO:2000273	positive regulation of signaling receptor activity	44	Blood Vessel	20	25.0147	8
GO:0006294	nucleotide-excision repair, preincision complex assembly	38	Blood Vessel	20	24.5706	8
GO:0006970	response to osmotic stress	82	Blood Vessel	20	24.2432	8
GO:0033077	T cell differentiation in thymus	36	Blood Vessel	20	23.8523	8
GO:0032774	RNA biosynthetic process	589	Blood Vessel	20	23.6847	8
GO:0006362	transcription elongation from RNA polymerase I promoter	45	Blood Vessel	20	23.6415	8
GO:0006352	DNA-templated transcription, initiation	235	Blood Vessel	20	23.6365	8
GO:0006367	transcription initiation from RNA polymerase II promoter	180	Blood Vessel	20	23.6365	8
GO:0006361	transcription initiation from RNA polymerase I promoter	49	Blood Vessel	20	23.6362	8
GO:0006368	transcription elongation from RNA polymerase II promoter	85	Blood Vessel	20	23.6355	8
GO:0006353	DNA-templated transcription, termination	99	Blood Vessel	20	23.6324	8
GO:0006354	DNA-templated transcription, elongation	108	Blood Vessel	20	23.6323	8
GO:0006369	termination of RNA polymerase II transcription	42	Blood Vessel	20	23.6317	8
GO:0006363	termination of RNA polymerase I transcription	46	Blood Vessel	20	23.6306	8
GO:0097659	nucleic acid-templated transcription	366	Blood Vessel	20	23.6271	8
GO:0009394	2'-deoxyribonucleotide metabolic process	35	Blood Vessel	20	21.5185	8
GO:0036503	ERAD pathway	101	Blood Vessel	20	21.4326	8
GO:0045638	negative regulation of myeloid cell differentiation	100	Blood Vessel	20	20.8909	8
GO:0010743	regulation of macrophage derived foam cell differentiation	32	Blood Vessel	20	19.0197	8
GO:0006338	chromatin remodeling	202	Blood Vessel	19	24.0544	8
GO:0043044	ATP-dependent chromatin remodeling	94	Blood Vessel	19	24.0523	8
GO:1903039	positive regulation of leukocyte cell-cell adhesion	300	Blood Vessel	19	22.7401	8
GO:0006893	Golgi to plasma membrane transport	54	Blood Vessel	19	21.7236	8
GO:1901379	regulation of potassium ion transmembrane transport	82	Blood Vessel	19	21.6136	8
GO:1902235	regulation of endoplasmic reticulum stress-induced intrinsic apoptotic signaling pathway	34	Blood Vessel	19	19.1799	8
GO:1903573	negative regulation of response to endoplasmic reticulum stress	53	Blood Vessel	19	19.1791	8
GO:1905897	regulation of response to endoplasmic reticulum stress	96	Blood Vessel	19	19.1789	8
GO:1900101	regulation of endoplasmic reticulum unfolded protein response	33	Blood Vessel	19	19.1789	8
GO:1905898	positive regulation of response to endoplasmic reticulum stress	41	Blood Vessel	19	19.1277	8
GO:0017004	cytochrome complex assembly	37	Blood Vessel	19	18.6356	8
GO:0033108	mitochondrial respiratory chain complex assembly	117	Blood Vessel	19	18.4768	8
GO:1901800	positive regulation of proteasomal protein catabolic process	127	Blood Vessel	19	15.1526	8
GO:0071392	cellular response to estradiol stimulus	37	Blood Vessel	19	10.7855	8
GO:0070828	heterochromatin organization	64	Blood Vessel	18	24.5036	8
GO:1904994	regulation of leukocyte adhesion to vascular endothelial cell	35	Blood Vessel	18	22.7667	8
GO:1903037	regulation of leukocyte cell-cell adhesion	400	Blood Vessel	18	22.7618	8
GO:1903038	negative regulation of leukocyte cell-cell adhesion	154	Blood Vessel	18	22.4449	8
GO:0033692	cellular polysaccharide biosynthetic process	44	Blood Vessel	18	18.667	8
GO:0009225	nucleotide-sugar metabolic process	37	Blood Vessel	17	17.2848	8
GO:0009116	nucleoside metabolic process	105	Blood Vessel	17	15.1065	8
GO:0009119	ribonucleoside metabolic process	74	Blood Vessel	17	14.099	8
GO:0060828	regulation of canonical Wnt signaling pathway	306	Blood Vessel	22	26.1928	9
GO:0007088	regulation of mitotic nuclear division	109	Blood Vessel	22	26.1912	9
GO:0030195	negative regulation of blood coagulation	46	Blood Vessel	22	23.4956	9
GO:0035735	intraciliary transport involved in cilium assembly	40	Blood Vessel	22	20.5082	9
GO:0018149	peptide cross-linking	37	Blood Vessel	22	15.5234	9
GO:0033674	positive regulation of kinase activity	637	Blood Vessel	21	25.4688	9
GO:0006974	cellular response to DNA damage stimulus	849	Blood Vessel	21	25.2541	9
GO:0006998	nuclear envelope organization	47	Blood Vessel	21	25.0065	9
GO:0016925	protein sumoylation	63	Blood Vessel	21	23.6177	9
GO:0046390	ribose phosphate biosynthetic process	182	Blood Vessel	21	23.4751	9
GO:0010662	regulation of striated muscle cell apoptotic process	43	Blood Vessel	21	23.1027	9
GO:0010665	regulation of cardiac muscle cell apoptotic process	41	Blood Vessel	21	23.1027	9
GO:0061045	negative regulation of wound healing	74	Blood Vessel	21	22.9711	9
GO:0051893	regulation of focal adhesion assembly	67	Blood Vessel	21	22.2653	9
GO:0061387	regulation of extent of cell growth	110	Blood Vessel	21	22.1737	9
GO:0030517	negative regulation of axon extension	46	Blood Vessel	21	20.1599	9
GO:0007030	Golgi organization	138	Blood Vessel	21	20.1074	9
GO:0090501	RNA phosphodiester bond hydrolysis	180	Blood Vessel	21	19.8219	9
GO:0019218	regulation of steroid metabolic process	122	Blood Vessel	21	19.5467	9
GO:0006366	transcription by RNA polymerase II	244	Blood Vessel	21	19.4044	9
GO:0006351	transcription, DNA-templated	365	Blood Vessel	21	19.3971	9
GO:0042795	snRNA transcription by RNA polymerase II	72	Blood Vessel	21	19.3924	9
GO:0033363	secretory granule organization	34	Blood Vessel	21	18.7293	9
GO:0060998	regulation of dendritic spine development	58	Blood Vessel	21	18.456	9
GO:2000779	regulation of double-strand break repair	88	Blood Vessel	21	18.187	9
GO:2001032	regulation of double-strand break repair via nonhomologous end joining	30	Blood Vessel	21	18.1868	9
GO:0060999	positive regulation of dendritic spine development	40	Blood Vessel	21	18.091	9
GO:0031640	killing of cells of other organism	69	Blood Vessel	21	17.7452	9
GO:0070665	positive regulation of leukocyte proliferation	190	Blood Vessel	21	15.4779	9
GO:0098900	regulation of action potential	52	Blood Vessel	20	25.2167	9
GO:0008645	hexose transmembrane transport	41	Blood Vessel	20	24.4276	9
GO:1904659	glucose transmembrane transport	38	Blood Vessel	20	24.4276	9
GO:0015749	monosaccharide transmembrane transport	43	Blood Vessel	20	24.4276	9
GO:0009260	ribonucleotide biosynthetic process	176	Blood Vessel	20	24.0338	9
GO:0008344	adult locomotory behavior	64	Blood Vessel	20	23.7892	9
GO:0048609	multicellular organismal reproductive process	594	Blood Vessel	20	23.7159	9
GO:0048232	male gamete generation	443	Blood Vessel	20	23.687	9
GO:0007276	gamete generation	495	Blood Vessel	20	23.687	9
GO:0007292	female gamete generation	54	Blood Vessel	20	23.6861	9
GO:0060135	maternal process involved in female pregnancy	33	Blood Vessel	20	23.6546	9
GO:2001251	negative regulation of chromosome organization	78	Blood Vessel	20	21.9918	9
GO:0140353	lipid export from cell	36	Blood Vessel	20	21.904	9
GO:0043200	response to amino acid	111	Blood Vessel	20	21.6934	9
GO:1903307	positive regulation of regulated secretory pathway	56	Blood Vessel	20	21.6732	9
GO:0048872	homeostasis of number of cells	126	Blood Vessel	20	21.5399	9
GO:0051262	protein tetramerization	92	Blood Vessel	20	21.5199	9
GO:0006383	transcription by RNA polymerase III	30	Blood Vessel	20	21.0818	9
GO:0033683	nucleotide-excision repair, DNA incision	48	Blood Vessel	20	20.8638	9
GO:0042026	protein refolding	30	Blood Vessel	20	19.9341	9
GO:0033762	response to glucagon	41	Blood Vessel	20	19.5538	9
GO:1901136	carbohydrate derivative catabolic process	203	Blood Vessel	20	18.2939	9
GO:0051258	protein polymerization	85	Blood Vessel	20	18.0293	9
GO:0051148	negative regulation of muscle cell differentiation	55	Blood Vessel	20	15.674	9
GO:0051154	negative regulation of striated muscle cell differentiation	34	Blood Vessel	20	15.6619	9
GO:0070542	response to fatty acid	63	Blood Vessel	20	14.3243	9
GO:0030833	regulation of actin filament polymerization	178	Blood Vessel	19	25.7693	9
GO:0051125	regulation of actin nucleation	32	Blood Vessel	19	25.7693	9
GO:0097549	chromatin organization involved in negative regulation of transcription	109	Blood Vessel	19	23.9714	9
GO:0032990	cell part morphogenesis	244	Blood Vessel	19	23.0815	9
GO:0032989	cellular component morphogenesis	244	Blood Vessel	19	23.0719	9
GO:0008380	RNA splicing	414	Blood Vessel	19	23.0254	9
GO:0000375	RNA splicing, via transesterification reactions	295	Blood Vessel	19	23.0254	9
GO:0000377	RNA splicing, via transesterification reactions with bulged adenosine as nucleophile	290	Blood Vessel	19	23.0253	9
GO:0030316	osteoclast differentiation	46	Blood Vessel	19	18.896	9
GO:2000780	negative regulation of double-strand break repair	35	Blood Vessel	19	17.6065	9
GO:0060326	cell chemotaxis	233	Blood Vessel	19	17.2693	9
GO:0006282	regulation of DNA repair	132	Blood Vessel	19	16.264	9
GO:0031503	protein-containing complex localization	136	Blood Vessel	19	14.9118	9
GO:0016569	covalent chromatin modification	377	Blood Vessel	18	24.3019	9
GO:0016570	histone modification	373	Blood Vessel	18	24.2066	9
GO:0006396	RNA processing	933	Blood Vessel	18	23.4086	9
GO:0006333	chromatin assembly or disassembly	119	Blood Vessel	18	23.3639	9
GO:0036260	RNA capping	42	Blood Vessel	18	23.3551	9
GO:0009452	7-methylguanosine RNA capping	42	Blood Vessel	18	23.3485	9
GO:0031123	RNA 3'-end processing	144	Blood Vessel	18	23.3455	9
GO:0034401	chromatin organization involved in regulation of transcription	121	Blood Vessel	18	23.3334	9
GO:0050819	negative regulation of coagulation	49	Blood Vessel	18	21.356	9
GO:0000381	regulation of alternative mRNA splicing, via spliceosome	61	Blood Vessel	18	20.7866	9
GO:0048024	regulation of mRNA splicing, via spliceosome	104	Blood Vessel	18	20.7773	9
GO:0051235	maintenance of location	159	Blood Vessel	18	19.9058	9
GO:0007599	hemostasis	205	Blood Vessel	18	19.5291	9
GO:0008089	anterograde axonal transport	43	Blood Vessel	18	19.3357	9
GO:0098930	axonal transport	57	Blood Vessel	18	19.3055	9
GO:0007249	I-kappaB kinase/NF-kappaB signaling	79	Blood Vessel	18	18.8929	9
GO:0050900	leukocyte migration	420	Blood Vessel	18	18.7357	9
GO:0022618	ribonucleoprotein complex assembly	214	Blood Vessel	18	18.682	9
GO:0031333	negative regulation of protein-containing complex assembly	137	Blood Vessel	18	17.0972	9
GO:0090342	regulation of cell aging	79	Blood Vessel	18	15.761	9
GO:1903052	positive regulation of proteolysis involved in cellular protein catabolic process	147	Blood Vessel	18	14.5502	9
GO:1903364	positive regulation of cellular protein catabolic process	170	Blood Vessel	18	14.5468	9
GO:0019883	antigen processing and presentation of endogenous antigen	67	Blood Vessel	17	22.878	9
GO:0002483	antigen processing and presentation of endogenous peptide antigen	60	Blood Vessel	17	22.878	9
GO:0019885	antigen processing and presentation of endogenous peptide antigen via MHC class I	52	Blood Vessel	17	22.878	9
GO:0006379	mRNA cleavage	30	Blood Vessel	17	22.6851	9
GO:0006413	translational initiation	153	Blood Vessel	17	10.0359	9
GO:0018215	protein phosphopantetheinylation	363	Blood Vessel	16	23.2031	9
GO:2001240	negative regulation of extrinsic apoptotic signaling pathway in absence of ligand	46	Blood Vessel	16	15.7791	9
GO:0030858	positive regulation of epithelial cell differentiation	53	Blood Vessel	21	25.2732	10
GO:1905332	positive regulation of morphogenesis of an epithelium	36	Blood Vessel	21	21.9237	10
GO:0050771	negative regulation of axonogenesis	70	Blood Vessel	21	21.1194	10
GO:0021953	central nervous system neuron differentiation	88	Blood Vessel	21	20.3907	10
GO:0032515	negative regulation of phosphoprotein phosphatase activity	81	Blood Vessel	21	19.145	10
GO:0045648	positive regulation of erythrocyte differentiation	39	Blood Vessel	20	26.8584	10
GO:0033120	positive regulation of RNA splicing	40	Blood Vessel	20	25.5517	10
GO:0032465	regulation of cytokinesis	94	Blood Vessel	20	25.0709	10
GO:0045736	negative regulation of cyclin-dependent protein serine/threonine kinase activity	30	Blood Vessel	20	24.2352	10
GO:0043627	response to estrogen	73	Blood Vessel	20	23.924	10
GO:0048278	vesicle docking	66	Blood Vessel	20	23.3579	10
GO:0090174	organelle membrane fusion	103	Blood Vessel	20	23.224	10
GO:0018394	peptidyl-lysine acetylation	130	Blood Vessel	20	23.2156	10
GO:0048477	oogenesis	34	Blood Vessel	20	23.0006	10
GO:0046434	organophosphate catabolic process	156	Blood Vessel	20	22.274	10
GO:0006644	phospholipid metabolic process	439	Blood Vessel	20	22.26	10
GO:0046473	phosphatidic acid metabolic process	59	Blood Vessel	20	22.26	10
GO:0090407	organophosphate biosynthetic process	569	Blood Vessel	20	22.2481	10
GO:0009123	nucleoside monophosphate metabolic process	76	Blood Vessel	20	22.2279	10
GO:0009126	purine nucleoside monophosphate metabolic process	45	Blood Vessel	20	22.2279	10
GO:0009167	purine ribonucleoside monophosphate metabolic process	42	Blood Vessel	20	22.2278	10
GO:0009161	ribonucleoside monophosphate metabolic process	57	Blood Vessel	20	22.2277	10
GO:0019637	organophosphate metabolic process	954	Blood Vessel	20	22.2244	10
GO:0006869	lipid transport	370	Blood Vessel	20	22.0901	10
GO:0032259	methylation	314	Blood Vessel	20	22.0614	10
GO:0034243	regulation of transcription elongation from RNA polymerase II promoter	34	Blood Vessel	20	22.0526	10
GO:0002686	negative regulation of leukocyte migration	49	Blood Vessel	20	22.0135	10
GO:0009156	ribonucleoside monophosphate biosynthetic process	34	Blood Vessel	20	21.8125	10
GO:0050769	positive regulation of neurogenesis	224	Blood Vessel	20	21.6426	10
GO:0009124	nucleoside monophosphate biosynthetic process	42	Blood Vessel	20	21.4221	10
GO:1901293	nucleoside phosphate biosynthetic process	242	Blood Vessel	20	21.3192	10
GO:0018198	peptidyl-cysteine modification	38	Blood Vessel	20	21.2955	10
GO:0009395	phospholipid catabolic process	51	Blood Vessel	20	21.1535	10
GO:0031400	negative regulation of protein modification process	588	Blood Vessel	20	20.7908	10
GO:1902692	regulation of neuroblast proliferation	30	Blood Vessel	20	20.0634	10
GO:0048839	inner ear development	45	Blood Vessel	20	19.4606	10
GO:0090398	cellular senescence	35	Blood Vessel	20	19.349	10
GO:2000177	regulation of neural precursor cell proliferation	77	Blood Vessel	20	19.1491	10
GO:0090151	establishment of protein localization to mitochondrial membrane	32	Blood Vessel	20	18.2224	10
GO:0046034	ATP metabolic process	134	Blood Vessel	20	17.0129	10
GO:0010977	negative regulation of neuron projection development	136	Blood Vessel	20	14.849	10
GO:0009612	response to mechanical stimulus	190	Blood Vessel	20	13.4857	10
GO:0043536	positive regulation of blood vessel endothelial cell migration	52	Blood Vessel	19	25.6161	10
GO:0051216	cartilage development	76	Blood Vessel	19	25.3712	10
GO:0060079	excitatory postsynaptic potential	61	Blood Vessel	19	25.3703	10
GO:0048565	digestive tract development	65	Blood Vessel	19	25.0672	10
GO:0099601	regulation of neurotransmitter receptor activity	92	Blood Vessel	19	24.9711	10
GO:0032509	endosome transport via multivesicular body sorting pathway	34	Blood Vessel	19	24.9545	10
GO:0010469	regulation of signaling receptor activity	214	Blood Vessel	19	24.8122	10
GO:0060284	regulation of cell development	495	Blood Vessel	19	24.8085	10
GO:0034694	response to prostaglandin	31	Blood Vessel	19	24.6451	10
GO:0046856	phosphatidylinositol dephosphorylation	33	Blood Vessel	19	23.7582	10
GO:0032784	regulation of DNA-templated transcription, elongation	60	Blood Vessel	19	22.8417	10
GO:0018279	protein N-linked glycosylation via asparagine	31	Blood Vessel	19	22.6932	10
GO:0090503	RNA phosphodiester bond hydrolysis, exonucleolytic	44	Blood Vessel	19	22.523	10
GO:0090502	RNA phosphodiester bond hydrolysis, endonucleolytic	95	Blood Vessel	19	22.4992	10
GO:0018022	peptidyl-lysine methylation	91	Blood Vessel	19	21.1393	10
GO:0018023	peptidyl-lysine trimethylation	33	Blood Vessel	19	21.1384	10
GO:0002428	antigen processing and presentation of peptide antigen via MHC class Ib	32	Blood Vessel	19	20.9448	10
GO:0120009	intermembrane lipid transfer	45	Blood Vessel	19	19.8369	10
GO:0009308	amine metabolic process	104	Blood Vessel	19	19.5475	10
GO:0061919	process utilizing autophagic mechanism	263	Blood Vessel	19	18.1105	10
GO:0006914	autophagy	263	Blood Vessel	19	18.0265	10
GO:0061912	selective autophagy	35	Blood Vessel	19	18.0258	10
GO:0016236	macroautophagy	125	Blood Vessel	19	18.0257	10
GO:0032205	negative regulation of telomere maintenance	36	Blood Vessel	19	16.7003	10
GO:1903322	positive regulation of protein modification by small protein conjugation or removal	136	Blood Vessel	19	15.7032	10
GO:1901224	positive regulation of NIK/NF-kappaB signaling	83	Blood Vessel	19	15.3768	10
GO:0048713	regulation of oligodendrocyte differentiation	38	Blood Vessel	19	6.418	10
GO:0010595	positive regulation of endothelial cell migration	105	Blood Vessel	18	25.6787	10
GO:0009725	response to hormone	629	Blood Vessel	18	24.0731	10
GO:0051640	organelle localization	537	Blood Vessel	18	23.914	10
GO:0031060	regulation of histone methylation	70	Blood Vessel	18	23.4328	10
GO:0051569	regulation of histone H3-K4 methylation	33	Blood Vessel	18	23.4328	10
GO:0031056	regulation of histone modification	150	Blood Vessel	18	23.4306	10
GO:0001578	microtubule bundle formation	72	Blood Vessel	18	22.9052	10
GO:0035082	axoneme assembly	40	Blood Vessel	18	22.8781	10
GO:0090305	nucleic acid phosphodiester bond hydrolysis	331	Blood Vessel	18	22.7092	10
GO:0034968	histone lysine methylation	74	Blood Vessel	18	22.5609	10
GO:0051568	histone H3-K4 methylation	34	Blood Vessel	18	22.5607	10
GO:0007041	lysosomal transport	115	Blood Vessel	18	22.5336	10
GO:0008333	endosome to lysosome transport	52	Blood Vessel	18	22.5285	10
GO:0048002	antigen processing and presentation of peptide antigen	308	Blood Vessel	18	21.7017	10
GO:0022408	negative regulation of cell-cell adhesion	213	Blood Vessel	18	21.6619	10
GO:0002474	antigen processing and presentation of peptide antigen via MHC class I	152	Blood Vessel	18	21.6369	10
GO:0034367	protein-containing complex remodeling	41	Blood Vessel	18	21.5471	10
GO:0043966	histone H3 acetylation	47	Blood Vessel	18	21.5382	10
GO:0016573	histone acetylation	111	Blood Vessel	18	21.5382	10
GO:0043967	histone H4 acetylation	55	Blood Vessel	18	21.5382	10
GO:0002476	antigen processing and presentation of endogenous peptide antigen via MHC class Ib	30	Blood Vessel	18	21.4499	10
GO:0002475	antigen processing and presentation via MHC class Ib	39	Blood Vessel	18	21.2643	10
GO:0018393	internal peptidyl-lysine acetylation	127	Blood Vessel	18	20.9226	10
GO:0070328	triglyceride homeostasis	37	Blood Vessel	18	20.3006	10
GO:0055090	acylglycerol homeostasis	37	Blood Vessel	18	20.3006	10
GO:0050672	negative regulation of lymphocyte proliferation	107	Blood Vessel	18	17.4105	10
GO:0036294	cellular response to decreased oxygen levels	125	Blood Vessel	18	14.0982	10
GO:0071453	cellular response to oxygen levels	142	Blood Vessel	18	14.033	10
GO:0071456	cellular response to hypoxia	117	Blood Vessel	18	13.7484	10
GO:0070482	response to oxygen levels	318	Blood Vessel	18	13.3492	10
GO:0036293	response to decreased oxygen levels	292	Blood Vessel	18	13.2495	10
GO:0001666	response to hypoxia	280	Blood Vessel	18	13.2086	10
GO:0030595	leukocyte chemotaxis	162	Blood Vessel	18	11.9294	10
GO:0008654	phospholipid biosynthetic process	287	Blood Vessel	17	24.0063	10
GO:0072663	establishment of protein localization to peroxisome	72	Blood Vessel	17	23.2613	10
GO:1902275	regulation of chromatin organization	193	Blood Vessel	17	22.7747	10
GO:0000245	spliceosomal complex assembly	37	Blood Vessel	17	20.5323	10
GO:0000387	spliceosomal snRNP assembly	49	Blood Vessel	17	20.5277	10
GO:0006376	mRNA splice site selection	34	Blood Vessel	17	20.5192	10
GO:0071320	cellular response to cAMP	52	Blood Vessel	17	16.2874	10
GO:0002920	regulation of humoral immune response	188	Blood Vessel	17	15.8623	10
GO:0051058	negative regulation of small GTPase mediated signal transduction	59	Blood Vessel	17	14.6635	10
GO:0046580	negative regulation of Ras protein signal transduction	52	Blood Vessel	17	14.4524	10
GO:0090277	positive regulation of peptide hormone secretion	98	Blood Vessel	17	11.5688	10
GO:1902895	positive regulation of pri-miRNA transcription by RNA polymerase II	45	Blood Vessel	17	11.2742	10
GO:0006370	7-methylguanosine mRNA capping	41	Blood Vessel	16	23.9603	10
GO:0034470	ncRNA processing	430	Blood Vessel	16	22.7955	10
GO:0006790	sulfur compound metabolic process	395	Blood Vessel	16	21.1162	10
GO:0042058	regulation of epidermal growth factor receptor signaling pathway	87	Blood Vessel	16	18.4166	10
GO:0043312	neutrophil degranulation	573	Blood Vessel	16	16.6529	10
GO:1901184	regulation of ERBB signaling pathway	94	Blood Vessel	16	15.7119	10
GO:0032946	positive regulation of mononuclear cell proliferation	179	Blood Vessel	16	15.103	10
GO:1902893	regulation of pri-miRNA transcription by RNA polymerase II	64	Blood Vessel	16	12.3619	10
GO:0044272	sulfur compound biosynthetic process	195	Blood Vessel	15	15.3707	10
GO:0032088	negative regulation of NF-kappaB transcription factor activity	104	Blood Vessel	20	24.9654	11
GO:0043433	negative regulation of DNA-binding transcription factor activity	183	Blood Vessel	20	24.9653	11
GO:0051090	regulation of DNA-binding transcription factor activity	504	Blood Vessel	20	24.6581	11
GO:0050767	regulation of neurogenesis	357	Blood Vessel	20	24.4595	11
GO:0051092	positive regulation of NF-kappaB transcription factor activity	200	Blood Vessel	20	23.4511	11
GO:0051091	positive regulation of DNA-binding transcription factor activity	321	Blood Vessel	20	23.4511	11
GO:0018195	peptidyl-arginine modification	31	Blood Vessel	20	21.0892	11
GO:0006734	NADH metabolic process	40	Blood Vessel	20	20.5341	11
GO:0042073	intraciliary transport	53	Blood Vessel	20	20.14	11
GO:0046496	nicotinamide nucleotide metabolic process	36	Blood Vessel	20	18.5419	11
GO:0046685	response to arsenic-containing substance	33	Blood Vessel	20	13.2014	11
GO:0010667	negative regulation of cardiac muscle cell apoptotic process	31	Blood Vessel	19	25.3121	11
GO:0043537	negative regulation of blood vessel endothelial cell migration	46	Blood Vessel	19	24.7592	11
GO:0010596	negative regulation of endothelial cell migration	64	Blood Vessel	19	24.7585	11
GO:0031641	regulation of myelination	45	Blood Vessel	19	24.6515	11
GO:0000122	negative regulation of transcription by RNA polymerase II	931	Blood Vessel	19	24.4865	11
GO:0043414	macromolecule methylation	259	Blood Vessel	19	24.3775	11
GO:0043043	peptide biosynthetic process	250	Blood Vessel	19	24.3101	11
GO:0018108	peptidyl-tyrosine phosphorylation	146	Blood Vessel	19	23.8383	11
GO:0045773	positive regulation of axon extension	42	Blood Vessel	19	23.7351	11
GO:0071346	cellular response to interferon-gamma	121	Blood Vessel	19	22.5372	11
GO:0034341	response to interferon-gamma	147	Blood Vessel	19	22.4081	11
GO:0009712	catechol-containing compound metabolic process	45	Blood Vessel	19	22.0665	11
GO:0007034	vacuolar transport	162	Blood Vessel	19	21.368	11
GO:0032365	intracellular lipid transport	36	Blood Vessel	19	21.3639	11
GO:0019362	pyridine nucleotide metabolic process	36	Blood Vessel	19	20.6596	11
GO:0001937	negative regulation of endothelial cell proliferation	48	Blood Vessel	19	20.5671	11
GO:0006623	protein targeting to vacuole	39	Blood Vessel	19	20.2652	11
GO:0006900	vesicle budding from membrane	34	Blood Vessel	19	20.0251	11
GO:0034368	protein-lipid complex remodeling	39	Blood Vessel	19	19.1351	11
GO:0098661	inorganic anion transmembrane transport	126	Blood Vessel	19	18.8897	11
GO:0001906	cell killing	111	Blood Vessel	19	13.965	11
GO:0002755	MyD88-dependent toll-like receptor signaling pathway	31	Blood Vessel	19	9.16023	11
GO:0030834	regulation of actin filament depolymerization	56	Blood Vessel	18	26.9578	11
GO:0008064	regulation of actin polymerization or depolymerization	194	Blood Vessel	18	26.9577	11
GO:0007009	plasma membrane organization	90	Blood Vessel	18	25.1786	11
GO:1904951	positive regulation of establishment of protein localization	345	Blood Vessel	18	24.9791	11
GO:0070201	regulation of establishment of protein localization	598	Blood Vessel	18	24.9776	11
GO:1904950	negative regulation of establishment of protein localization	124	Blood Vessel	18	24.955	11
GO:0006412	translation	228	Blood Vessel	18	24.5391	11
GO:0032543	mitochondrial translation	40	Blood Vessel	18	24.5258	11
GO:0002181	cytoplasmic translation	40	Blood Vessel	18	24.4974	11
GO:0044042	glucan metabolic process	50	Blood Vessel	18	24.189	11
GO:0006073	cellular glucan metabolic process	50	Blood Vessel	18	24.1617	11
GO:0044264	cellular polysaccharide metabolic process	77	Blood Vessel	18	24.1249	11
GO:0009179	purine ribonucleoside diphosphate metabolic process	62	Blood Vessel	18	24.073	11
GO:0009132	nucleoside diphosphate metabolic process	84	Blood Vessel	18	24.0693	11
GO:0009185	ribonucleoside diphosphate metabolic process	65	Blood Vessel	18	24.0609	11
GO:0009135	purine nucleoside diphosphate metabolic process	62	Blood Vessel	18	24.0566	11
GO:0031570	DNA integrity checkpoint	96	Blood Vessel	18	23.7561	11
GO:0000075	cell cycle checkpoint	141	Blood Vessel	18	23.6989	11
GO:0061041	regulation of wound healing	131	Blood Vessel	18	23.669	11
GO:0016574	histone ubiquitination	45	Blood Vessel	18	23.3839	11
GO:0010390	histone monoubiquitination	35	Blood Vessel	18	23.2868	11
GO:2000047	regulation of cell-cell adhesion mediated by cadherin	30	Blood Vessel	18	22.8829	11
GO:0009165	nucleotide biosynthetic process	239	Blood Vessel	18	22.793	11
GO:0000077	DNA damage checkpoint	88	Blood Vessel	18	22.7775	11
GO:0032446	protein modification by small protein conjugation	916	Blood Vessel	18	22.6792	11
GO:0051865	protein autoubiquitination	68	Blood Vessel	18	22.6591	11
GO:0016567	protein ubiquitination	837	Blood Vessel	18	22.6591	11
GO:0000209	protein polyubiquitination	353	Blood Vessel	18	22.6589	11
GO:0070534	protein K63-linked ubiquitination	56	Blood Vessel	18	22.6589	11
GO:0070936	protein K48-linked ubiquitination	64	Blood Vessel	18	22.6589	11
GO:0006513	protein monoubiquitination	65	Blood Vessel	18	22.6589	11
GO:0006066	alcohol metabolic process	340	Blood Vessel	18	22.6358	11
GO:0019751	polyol metabolic process	122	Blood Vessel	18	22.6358	11
GO:0034311	diol metabolic process	30	Blood Vessel	18	22.6358	11
GO:0034308	primary alcohol metabolic process	97	Blood Vessel	18	22.6358	11
GO:1902652	secondary alcohol metabolic process	132	Blood Vessel	18	22.6358	11
GO:0033866	nucleoside bisphosphate biosynthetic process	73	Blood Vessel	18	22.4913	11
GO:0001756	somitogenesis	43	Blood Vessel	18	22.4008	11
GO:1901292	nucleoside phosphate catabolic process	83	Blood Vessel	18	22.3634	11
GO:0031572	G2 DNA damage checkpoint	30	Blood Vessel	18	22.2734	11
GO:0045839	negative regulation of mitotic nuclear division	34	Blood Vessel	18	22.0686	11
GO:0016571	histone methylation	93	Blood Vessel	18	21.9791	11
GO:0006753	nucleoside phosphate metabolic process	455	Blood Vessel	18	20.5389	11
GO:1903311	regulation of mRNA metabolic process	372	Blood Vessel	18	20.3416	11
GO:0050686	negative regulation of mRNA processing	34	Blood Vessel	18	20.3114	11
GO:0050685	positive regulation of mRNA processing	35	Blood Vessel	18	20.3104	11
GO:0050684	regulation of mRNA processing	150	Blood Vessel	18	20.3006	11
GO:0031440	regulation of mRNA 3'-end processing	35	Blood Vessel	18	20.3004	11
GO:0035308	negative regulation of protein dephosphorylation	87	Blood Vessel	18	19.6143	11
GO:0045738	negative regulation of DNA repair	37	Blood Vessel	18	19.0338	11
GO:0071826	ribonucleoprotein complex subunit organization	221	Blood Vessel	18	18.5021	11
GO:0070536	protein K63-linked deubiquitination	34	Blood Vessel	18	16.2142	11
GO:0071108	protein K48-linked deubiquitination	34	Blood Vessel	18	16.2141	11
GO:0016579	protein deubiquitination	313	Blood Vessel	18	16.2141	11
GO:0070646	protein modification by small protein removal	331	Blood Vessel	18	16.1873	11
GO:0035774	positive regulation of insulin secretion involved in cellular response to glucose stimulus	35	Blood Vessel	18	14.9253	11
GO:0032024	positive regulation of insulin secretion	73	Blood Vessel	18	13.8749	11
GO:0002764	immune response-regulating signaling pathway	657	Blood Vessel	18	12.894	11
GO:0002433	immune response-regulating cell surface receptor signaling pathway involved in phagocytosis	161	Blood Vessel	18	12.879	11
GO:0002768	immune response-regulating cell surface receptor signaling pathway	654	Blood Vessel	18	12.8789	11
GO:0038093	Fc receptor signaling pathway	283	Blood Vessel	18	12.8789	11
GO:0038094	Fc-gamma receptor signaling pathway	162	Blood Vessel	18	12.8789	11
GO:0038095	Fc-epsilon receptor signaling pathway	217	Blood Vessel	18	12.8789	11
GO:0038096	Fc-gamma receptor signaling pathway involved in phagocytosis	161	Blood Vessel	18	12.876	11
GO:0002429	immune response-activating cell surface receptor signaling pathway	598	Blood Vessel	18	12.8615	11
GO:0002431	Fc receptor mediated stimulatory signaling pathway	164	Blood Vessel	18	12.8615	11
GO:0050851	antigen receptor-mediated signaling pathway	402	Blood Vessel	18	12.8615	11
GO:0050852	T cell receptor signaling pathway	249	Blood Vessel	18	12.8615	11
GO:0050853	B cell receptor signaling pathway	163	Blood Vessel	18	12.8615	11
GO:0002757	immune response-activating signal transduction	598	Blood Vessel	18	12.786	11
GO:0038111	interleukin-7-mediated signaling pathway	30	Blood Vessel	18	8.54768	11
GO:1990089	response to nerve growth factor	46	Blood Vessel	18	8.08304	11
GO:0002687	positive regulation of leukocyte migration	163	Blood Vessel	17	25.9761	11
GO:0071616	acyl-CoA biosynthetic process	58	Blood Vessel	17	24.0635	11
GO:0008652	cellular amino acid biosynthetic process	77	Blood Vessel	17	23.5104	11
GO:1901565	organonitrogen compound catabolic process	880	Blood Vessel	17	22.9366	11
GO:0072662	protein localization to peroxisome	72	Blood Vessel	17	22.3346	11
GO:0035282	segmentation	46	Blood Vessel	17	21.33	11
GO:0090140	regulation of mitochondrial fission	31	Blood Vessel	17	20.4814	11
GO:0034369	plasma lipoprotein particle remodeling	39	Blood Vessel	17	17.4924	11
GO:0051339	regulation of lyase activity	51	Blood Vessel	17	16.45	11
GO:0120178	steroid hormone biosynthetic process	50	Blood Vessel	17	16.3629	11
GO:2001252	positive regulation of chromosome organization	183	Blood Vessel	17	15.9792	11
GO:0002828	regulation of type 2 immune response	31	Blood Vessel	17	15.0686	11
GO:0046128	purine ribonucleoside metabolic process	59	Blood Vessel	17	14.8015	11
GO:1901068	guanosine-containing compound metabolic process	40	Blood Vessel	17	14.7806	11
GO:0006687	glycosphingolipid metabolic process	76	Blood Vessel	16	24.001	11
GO:0042098	T cell proliferation	36	Blood Vessel	16	22.4641	11
GO:1901185	negative regulation of ERBB signaling pathway	52	Blood Vessel	16	20.7972	11
GO:0042059	negative regulation of epidermal growth factor receptor signaling pathway	47	Blood Vessel	16	20.2858	11
GO:0031113	regulation of microtubule polymerization	60	Blood Vessel	16	17.0244	11
GO:0031124	mRNA 3'-end processing	91	Blood Vessel	15	23.8944	11
GO:0000398	mRNA splicing, via spliceosome	290	Blood Vessel	15	23.889	11
GO:0006397	mRNA processing	497	Blood Vessel	15	23.61	11
GO:0034976	response to endoplasmic reticulum stress	277	Blood Vessel	15	17.3194	11
GO:0006334	nucleosome assembly	158	Blood Vessel	19	19.2161	12
GO:2000736	regulation of stem cell differentiation	130	Blood Vessel	18	25.7972	12
GO:0001505	regulation of neurotransmitter levels	192	Blood Vessel	18	25.1326	12
GO:0010633	negative regulation of epithelial cell migration	81	Blood Vessel	18	24.7832	12
GO:0030336	negative regulation of cell migration	289	Blood Vessel	18	24.7625	12
GO:0003143	embryonic heart tube morphogenesis	71	Blood Vessel	18	24.0285	12
GO:0046638	positive regulation of alpha-beta T cell differentiation	55	Blood Vessel	18	23.5579	12
GO:0065004	protein-DNA complex assembly	254	Blood Vessel	18	22.7343	12
GO:0045814	negative regulation of gene expression, epigenetic	109	Blood Vessel	18	21.2501	12
GO:0031341	regulation of cell killing	162	Blood Vessel	18	20.9256	12
GO:0045815	positive regulation of gene expression, epigenetic	64	Blood Vessel	18	20.8552	12
GO:0001818	negative regulation of cytokine production	337	Blood Vessel	18	20.8538	12
GO:0032689	negative regulation of interferon-gamma production	45	Blood Vessel	18	20.8401	12
GO:0032755	positive regulation of interleukin-6 production	113	Blood Vessel	18	20.721	12
GO:0032652	regulation of interleukin-1 production	143	Blood Vessel	18	20.5741	12
GO:0032732	positive regulation of interleukin-1 production	95	Blood Vessel	18	20.4638	12
GO:0009117	nucleotide metabolic process	444	Blood Vessel	18	20.1293	12
GO:0009187	cyclic nucleotide metabolic process	41	Blood Vessel	18	20.1224	12
GO:0043484	regulation of RNA splicing	154	Blood Vessel	18	20.0325	12
GO:0010842	retina layer formation	35	Blood Vessel	18	19.2099	12
GO:0006479	protein methylation	134	Blood Vessel	18	17.7238	12
GO:0002695	negative regulation of leukocyte activation	219	Blood Vessel	18	14.1923	12
GO:0071677	positive regulation of mononuclear cell migration	87	Blood Vessel	17	25.9761	12
GO:0006401	RNA catabolic process	294	Blood Vessel	17	24.6786	12
GO:0001654	eye development	100	Blood Vessel	17	24.6128	12
GO:0046839	phospholipid dephosphorylation	49	Blood Vessel	17	24.547	12
GO:0045582	positive regulation of T cell differentiation	105	Blood Vessel	17	23.7546	12
GO:0045786	negative regulation of cell cycle	630	Blood Vessel	17	23.6517	12
GO:0042770	signal transduction in response to DNA damage	110	Blood Vessel	17	23.6008	12
GO:1902653	secondary alcohol biosynthetic process	41	Blood Vessel	17	23.4892	12
GO:0007050	cell cycle arrest	143	Blood Vessel	17	23.375	12
GO:0010948	negative regulation of cell cycle process	386	Blood Vessel	17	23.3417	12
GO:0051272	positive regulation of cellular component movement	583	Blood Vessel	17	23.1724	12
GO:0120039	plasma membrane bounded cell projection morphogenesis	220	Blood Vessel	17	23.0369	12
GO:0048812	neuron projection morphogenesis	215	Blood Vessel	17	23.0369	12
GO:0007409	axonogenesis	114	Blood Vessel	17	23.0369	12
GO:0048813	dendrite morphogenesis	42	Blood Vessel	17	23.0369	12
GO:0021955	central nervous system neuron axonogenesis	32	Blood Vessel	17	23.0369	12
GO:0048858	cell projection morphogenesis	224	Blood Vessel	17	23.0367	12
GO:0040029	regulation of gene expression, epigenetic	215	Blood Vessel	17	22.2062	12
GO:0035115	embryonic forelimb morphogenesis	32	Blood Vessel	17	21.9806	12
GO:0009166	nucleotide catabolic process	72	Blood Vessel	17	21.3183	12
GO:0032731	positive regulation of interleukin-1 beta production	85	Blood Vessel	17	20.7376	12
GO:0032651	regulation of interleukin-1 beta production	127	Blood Vessel	17	20.7236	12
GO:0000226	microtubule cytoskeleton organization	429	Blood Vessel	17	20.5795	12
GO:0032691	negative regulation of interleukin-1 beta production	37	Blood Vessel	17	20.5258	12
GO:0048640	negative regulation of developmental growth	103	Blood Vessel	17	20.5211	12
GO:0051898	negative regulation of protein kinase B signaling	53	Blood Vessel	17	19.4315	12
GO:0050772	positive regulation of axonogenesis	83	Blood Vessel	17	18.6719	12
GO:0051153	regulation of striated muscle cell differentiation	88	Blood Vessel	17	17.1945	12
GO:0010830	regulation of myotube differentiation	39	Blood Vessel	17	17.1525	12
GO:0009566	fertilization	106	Blood Vessel	17	16.5249	12
GO:0090311	regulation of protein deacetylation	44	Blood Vessel	17	14.9545	12
GO:0002200	somatic diversification of immune receptors	41	Blood Vessel	17	12.5799	12
GO:0000422	autophagy of mitochondrion	40	Blood Vessel	17	11.4084	12
GO:1990748	cellular detoxification	113	Blood Vessel	17	11.0286	12
GO:0098869	cellular oxidant detoxification	100	Blood Vessel	17	10.9082	12
GO:0045776	negative regulation of blood pressure	38	Blood Vessel	16	24.9843	12
GO:2000181	negative regulation of blood vessel morphogenesis	114	Blood Vessel	16	23.143	12
GO:0001947	heart looping	65	Blood Vessel	16	22.9481	12
GO:0031062	positive regulation of histone methylation	43	Blood Vessel	16	19.7477	12
GO:0014823	response to activity	71	Blood Vessel	16	19.0854	12
GO:0007215	glutamate receptor signaling pathway	47	Blood Vessel	16	14.6383	12
GO:0061726	mitochondrion disassembly	40	Blood Vessel	16	14.1915	12
GO:0035821	modulation of process of other organism	137	Blood Vessel	16	13.5324	12
GO:0089718	amino acid import across plasma membrane	33	Blood Vessel	16	12.5336	12
GO:1903034	regulation of response to wounding	162	Blood Vessel	15	25.4168	12
GO:0046189	phenol-containing compound biosynthetic process	32	Blood Vessel	15	24.7314	12
GO:1903214	regulation of protein targeting to mitochondrion	50	Blood Vessel	15	24.6335	12
GO:0007218	neuropeptide signaling pathway	112	Blood Vessel	15	22.7485	12
GO:0097502	mannosylation	36	Blood Vessel	15	21.8739	12
GO:0043523	regulation of neuron apoptotic process	203	Blood Vessel	15	16.8567	12
GO:1901214	regulation of neuron death	338	Blood Vessel	15	16.8067	12
GO:1901215	negative regulation of neuron death	219	Blood Vessel	15	16.6123	12
GO:0042417	dopamine metabolic process	31	Blood Vessel	15	14.7153	12
GO:0006584	catecholamine metabolic process	45	Blood Vessel	15	14.5949	12
GO:0070663	regulation of leukocyte proliferation	308	Blood Vessel	15	14.0596	12
GO:1901099	negative regulation of signal transduction in absence of ligand	46	Blood Vessel	15	13.8375	12
GO:0022411	cellular component disassembly	401	Blood Vessel	15	12.2494	12
GO:0032984	protein-containing complex disassembly	238	Blood Vessel	15	12.1778	12
GO:0043624	cellular protein complex disassembly	149	Blood Vessel	15	12.1778	12
GO:0006415	translational termination	106	Blood Vessel	15	12.1778	12
GO:0051261	protein depolymerization	37	Blood Vessel	15	12.1778	12
GO:0070126	mitochondrial translational termination	98	Blood Vessel	15	12.1778	12
GO:1903008	organelle disassembly	74	Blood Vessel	15	12.1743	12
GO:0061178	regulation of insulin secretion involved in cellular response to glucose stimulus	57	Blood Vessel	14	24.0055	12
GO:0031529	ruffle organization	34	Blood Vessel	14	20.9001	12
GO:0019395	fatty acid oxidation	85	Blood Vessel	14	17.2797	12
GO:0031397	negative regulation of protein ubiquitination	88	Blood Vessel	14	13.3893	12
GO:0060147	regulation of posttranscriptional gene silencing	132	Blood Vessel	14	12.6587	12
GO:0010664	negative regulation of striated muscle cell apoptotic process	33	Blood Vessel	18	25.3684	13
GO:0050764	regulation of phagocytosis	111	Blood Vessel	18	25.2714	13
GO:0010656	negative regulation of muscle cell apoptotic process	46	Blood Vessel	18	25.0178	13
GO:0048562	embryonic organ morphogenesis	117	Blood Vessel	18	22.0529	13
GO:0034030	ribonucleoside bisphosphate biosynthetic process	73	Blood Vessel	18	19.7825	13
GO:0007205	protein kinase C-activating G protein-coupled receptor signaling pathway	30	Blood Vessel	18	12.5687	13
GO:0098815	modulation of excitatory postsynaptic potential	43	Blood Vessel	17	25.2932	13
GO:0006656	phosphatidylcholine biosynthetic process	47	Blood Vessel	17	25.0202	13
GO:0006308	DNA catabolic process	31	Blood Vessel	17	24.9014	13
GO:0060041	retina development in camera-type eye	54	Blood Vessel	17	24.8657	13
GO:0060071	Wnt signaling pathway, planar cell polarity pathway	115	Blood Vessel	17	24.4759	13
GO:0007167	enzyme linked receptor protein signaling pathway	711	Blood Vessel	17	24.1197	13
GO:0007178	transmembrane receptor protein serine/threonine kinase signaling pathway	172	Blood Vessel	17	24.1195	13
GO:0007179	transforming growth factor beta receptor signaling pathway	101	Blood Vessel	17	24.1195	13
GO:0030509	BMP signaling pathway	86	Blood Vessel	17	24.1195	13
GO:0007169	transmembrane receptor protein tyrosine kinase signaling pathway	525	Blood Vessel	17	24.1186	13
GO:0038127	ERBB signaling pathway	69	Blood Vessel	17	24.1186	13
GO:0048013	ephrin receptor signaling pathway	86	Blood Vessel	17	24.1186	13
GO:0007173	epidermal growth factor receptor signaling pathway	49	Blood Vessel	17	24.1186	13
GO:0038128	ERBB2 signaling pathway	32	Blood Vessel	17	24.1186	13
GO:0008543	fibroblast growth factor receptor signaling pathway	81	Blood Vessel	17	24.1185	13
GO:0048008	platelet-derived growth factor receptor signaling pathway	34	Blood Vessel	17	24.1185	13
GO:0048010	vascular endothelial growth factor receptor signaling pathway	69	Blood Vessel	17	24.1184	13
GO:0008286	insulin receptor signaling pathway	92	Blood Vessel	17	24.1182	13
GO:0042634	regulation of hair cycle	32	Blood Vessel	17	23.9841	13
GO:1901615	organic hydroxy compound metabolic process	496	Blood Vessel	17	23.9711	13
GO:0018958	phenol-containing compound metabolic process	87	Blood Vessel	17	23.6146	13
GO:0072529	pyrimidine-containing compound catabolic process	40	Blood Vessel	17	22.9891	13
GO:0007569	cell aging	64	Blood Vessel	17	22.9455	13
GO:0001936	regulation of endothelial cell proliferation	140	Blood Vessel	17	22.5671	13
GO:0009953	dorsal/ventral pattern formation	52	Blood Vessel	17	21.0894	13
GO:0072175	epithelial tube formation	31	Blood Vessel	17	21.0339	13
GO:0007098	centrosome cycle	44	Blood Vessel	17	19.9763	13
GO:0006636	unsaturated fatty acid biosynthetic process	35	Blood Vessel	17	16.559	13
GO:0007338	single fertilization	62	Blood Vessel	17	16.4758	13
GO:0006661	phosphatidylinositol biosynthetic process	118	Blood Vessel	17	15.1977	13
GO:0008213	protein alkylation	134	Blood Vessel	17	14.0829	13
GO:2000191	regulation of fatty acid transport	49	Blood Vessel	17	13.8922	13
GO:0007423	sensory organ development	135	Blood Vessel	16	25.1704	13
GO:0006402	mRNA catabolic process	263	Blood Vessel	16	25.0262	13
GO:0000956	nuclear-transcribed mRNA catabolic process	235	Blood Vessel	16	25.0256	13
GO:0000184	nuclear-transcribed mRNA catabolic process, nonsense-mediated decay	143	Blood Vessel	16	25.0256	13
GO:0000289	nuclear-transcribed mRNA poly(A) tail shortening	32	Blood Vessel	16	25.0255	13
GO:0000291	nuclear-transcribed mRNA catabolic process, exonucleolytic	46	Blood Vessel	16	25.0255	13
GO:0043928	exonucleolytic catabolism of deadenylated mRNA	44	Blood Vessel	16	25.0255	13
GO:0000726	non-recombinational repair	88	Blood Vessel	16	23.683	13
GO:0043486	histone exchange	61	Blood Vessel	16	23.2619	13
GO:0040020	regulation of meiotic nuclear division	33	Blood Vessel	16	22.6442	13
GO:0032231	regulation of actin filament bundle assembly	102	Blood Vessel	16	22.5164	13
GO:0110053	regulation of actin filament organization	282	Blood Vessel	16	22.4064	13
GO:0007420	brain development	232	Blood Vessel	16	22.2288	13
GO:0006654	phosphatidic acid biosynthetic process	57	Blood Vessel	16	21.9459	13
GO:0046949	fatty-acyl-CoA biosynthetic process	44	Blood Vessel	16	20.9756	13
GO:0018209	peptidyl-serine modification	209	Blood Vessel	16	20.8559	13
GO:0009798	axis specification	70	Blood Vessel	16	19.6226	13
GO:0007389	pattern specification process	384	Blood Vessel	16	19.5171	13
GO:0009880	embryonic pattern specification	55	Blood Vessel	16	19.134	13
GO:0009948	anterior/posterior axis specification	38	Blood Vessel	16	18.8833	13
GO:0007049	cell cycle	466	Blood Vessel	16	18.5942	13
GO:1902473	regulation of protein localization to synapse	32	Blood Vessel	16	18.4879	13
GO:0032786	positive regulation of DNA-templated transcription, elongation	31	Blood Vessel	16	17.8983	13
GO:0006296	nucleotide-excision repair, DNA incision, 5'-to lesion	45	Blood Vessel	16	17.563	13
GO:0006275	regulation of DNA replication	115	Blood Vessel	16	15.3928	13
GO:0001570	vasculogenesis	62	Blood Vessel	16	12.8455	13
GO:1902882	regulation of response to oxidative stress	83	Blood Vessel	16	11.0653	13
GO:0019835	cytolysis	35	Blood Vessel	16	10.3896	13
GO:0072348	sulfur compound transport	57	Blood Vessel	15	28.5971	13
GO:0007154	cell communication	883	Blood Vessel	15	25.6494	13
GO:0008203	cholesterol metabolic process	123	Blood Vessel	15	25.1491	13
GO:0014911	positive regulation of smooth muscle cell migration	42	Blood Vessel	15	24.3438	13
GO:0035148	tube formation	120	Blood Vessel	15	23.099	13
GO:0002040	sprouting angiogenesis	31	Blood Vessel	15	23.097	13
GO:0001525	angiogenesis	274	Blood Vessel	15	23.0969	13
GO:0048646	anatomical structure formation involved in morphogenesis	734	Blood Vessel	15	23.0946	13
GO:0043628	ncRNA 3'-end processing	49	Blood Vessel	15	23.0532	13
GO:0034472	snRNA 3'-end processing	30	Blood Vessel	15	21.3546	13
GO:0016180	snRNA processing	36	Blood Vessel	15	21.3038	13
GO:0008033	tRNA processing	144	Blood Vessel	15	19.3946	13
GO:0051155	positive regulation of striated muscle cell differentiation	50	Blood Vessel	15	19.1188	13
GO:0090307	mitotic spindle assembly	43	Blood Vessel	15	19.1019	13
GO:0009799	specification of symmetry	65	Blood Vessel	15	18.7672	13
GO:0009855	determination of bilateral symmetry	64	Blood Vessel	15	18.7593	13
GO:0007368	determination of left/right symmetry	63	Blood Vessel	15	18.7593	13
GO:0070498	interleukin-1-mediated signaling pathway	113	Blood Vessel	15	17.035	13
GO:0031058	positive regulation of histone modification	94	Blood Vessel	15	16.6406	13
GO:0003279	cardiac septum development	44	Blood Vessel	15	16.4465	13
GO:0007033	vacuole organization	113	Blood Vessel	15	15.7043	13
GO:0035722	interleukin-12-mediated signaling pathway	49	Blood Vessel	15	15.3095	13
GO:0031398	positive regulation of protein ubiquitination	117	Blood Vessel	15	14.9416	13
GO:0043039	tRNA aminoacylation	62	Blood Vessel	15	14.6461	13
GO:0006418	tRNA aminoacylation for protein translation	58	Blood Vessel	15	14.6456	13
GO:0046320	regulation of fatty acid oxidation	33	Blood Vessel	15	13.6256	13
GO:0042304	regulation of fatty acid biosynthetic process	47	Blood Vessel	15	13.6255	13
GO:0050671	positive regulation of lymphocyte proliferation	178	Blood Vessel	15	13.162	13
GO:0030217	T cell differentiation	109	Blood Vessel	14	24.6248	13
GO:0106027	neuron projection organization	42	Blood Vessel	14	20.9248	13
GO:0097581	lamellipodium organization	44	Blood Vessel	14	20.9228	13
GO:0031175	neuron projection development	267	Blood Vessel	14	20.8445	13
GO:0016358	dendrite development	48	Blood Vessel	14	20.8445	13
GO:0061564	axon development	42	Blood Vessel	14	20.8445	13
GO:0060122	inner ear receptor cell stereocilium organization	32	Blood Vessel	14	20.8444	13
GO:0002088	lens development in camera-type eye	42	Blood Vessel	14	19.3104	13
GO:0006497	protein lipidation	79	Blood Vessel	14	17.2713	13
GO:0034198	cellular response to amino acid starvation	47	Blood Vessel	14	15.2301	13
GO:0001909	leukocyte mediated cytotoxicity	46	Blood Vessel	14	14.6876	13
GO:0002275	myeloid cell activation involved in immune response	619	Blood Vessel	14	14.1447	13
GO:0002263	cell activation involved in immune response	724	Blood Vessel	14	13.6235	13
GO:0002366	leukocyte activation involved in immune response	720	Blood Vessel	14	13.6067	13
GO:1990090	cellular response to nerve growth factor stimulus	44	Blood Vessel	14	13.2049	13
GO:0032880	regulation of protein localization	912	Blood Vessel	13	21.6875	13
GO:0045742	positive regulation of epidermal growth factor receptor signaling pathway	39	Blood Vessel	13	14.9066	13
GO:0006839	mitochondrial transport	169	Blood Vessel	11	13.0443	13
GO:0042133	neurotransmitter metabolic process	37	Blood Vessel	17	25.4888	14
GO:1901992	positive regulation of mitotic cell cycle phase transition	85	Blood Vessel	17	22.7652	14
GO:0007017	microtubule-based process	740	Blood Vessel	17	18.0199	14
GO:1903318	negative regulation of protein maturation	36	Blood Vessel	17	15.948	14
GO:0010634	positive regulation of epithelial cell migration	147	Blood Vessel	16	26.3992	14
GO:0043010	camera-type eye development	56	Blood Vessel	16	25.1131	14
GO:0001573	ganglioside metabolic process	37	Blood Vessel	16	24.5248	14
GO:0034655	nucleobase-containing compound catabolic process	425	Blood Vessel	16	24.1566	14
GO:0007283	spermatogenesis	439	Blood Vessel	16	23.8046	14
GO:0043372	positive regulation of CD4-positive, alpha-beta T cell differentiation	37	Blood Vessel	16	23.447	14
GO:0090287	regulation of cellular response to growth factor stimulus	281	Blood Vessel	16	23.0169	14
GO:1903844	regulation of cellular response to transforming growth factor beta stimulus	127	Blood Vessel	16	22.775	14
GO:2000144	positive regulation of DNA-templated transcription, initiation	37	Blood Vessel	16	21.8943	14
GO:0060261	positive regulation of transcription initiation from RNA polymerase II promoter	30	Blood Vessel	16	21.8751	14
GO:0051965	positive regulation of synapse assembly	63	Blood Vessel	16	21.8256	14
GO:0042044	fluid transport	31	Blood Vessel	16	21.7057	14
GO:0030182	neuron differentiation	263	Blood Vessel	16	21.6328	14
GO:0051093	negative regulation of developmental process	921	Blood Vessel	16	20.7538	14
GO:1903556	negative regulation of tumor necrosis factor superfamily cytokine production	73	Blood Vessel	16	20.5273	14
GO:0051225	spindle assembly	88	Blood Vessel	16	19.7356	14
GO:0030032	lamellipodium assembly	36	Blood Vessel	16	18.6825	14
GO:0120031	plasma membrane bounded cell projection assembly	333	Blood Vessel	16	18.0846	14
GO:0030031	cell projection assembly	350	Blood Vessel	16	18.0056	14
GO:0030100	regulation of endocytosis	214	Blood Vessel	16	17.7494	14
GO:0006633	fatty acid biosynthetic process	126	Blood Vessel	16	16.0756	14
GO:0045953	negative regulation of natural killer cell mediated cytotoxicity	59	Blood Vessel	16	14.5555	14
GO:0007029	endoplasmic reticulum organization	52	Blood Vessel	15	24.8543	14
GO:0034661	ncRNA catabolic process	32	Blood Vessel	15	24.6931	14
GO:2000146	negative regulation of cell motility	306	Blood Vessel	15	24.6528	14
GO:0046474	glycerophospholipid biosynthetic process	249	Blood Vessel	15	23.2497	14
GO:0010927	cellular component assembly involved in morphogenesis	65	Blood Vessel	15	23.0928	14
GO:0006949	syncytium formation	34	Blood Vessel	15	23.0912	14
GO:0001707	mesoderm formation	38	Blood Vessel	15	23.086	14
GO:0001704	formation of primary germ layer	50	Blood Vessel	15	23.0852	14
GO:0060606	tube closure	78	Blood Vessel	15	23.0821	14
GO:0001843	neural tube closure	75	Blood Vessel	15	23.0816	14
GO:0005996	monosaccharide metabolic process	184	Blood Vessel	15	23.0534	14
GO:0019318	hexose metabolic process	161	Blood Vessel	15	23.0521	14
GO:0006006	glucose metabolic process	120	Blood Vessel	15	23.0521	14
GO:0016052	carbohydrate catabolic process	128	Blood Vessel	15	22.9208	14
GO:0097711	ciliary basal body-plasma membrane docking	107	Blood Vessel	15	22.4272	14
GO:0140056	organelle localization by membrane tethering	185	Blood Vessel	15	21.5119	14
GO:0051236	establishment of RNA localization	207	Blood Vessel	15	20.9614	14
GO:0045596	negative regulation of cell differentiation	691	Blood Vessel	15	20.8341	14
GO:0090288	negative regulation of cellular response to growth factor stimulus	99	Blood Vessel	15	20.4918	14
GO:0061005	cell differentiation involved in kidney development	32	Blood Vessel	15	19.9727	14
GO:0042759	long-chain fatty acid biosynthetic process	35	Blood Vessel	15	19.4231	14
GO:0048525	negative regulation of viral process	126	Blood Vessel	15	19.2287	14
GO:1903901	negative regulation of viral life cycle	50	Blood Vessel	15	19.2285	14
GO:0045071	negative regulation of viral genome replication	61	Blood Vessel	15	19.2284	14
GO:0046782	regulation of viral transcription	54	Blood Vessel	15	19.2277	14
GO:0050792	regulation of viral process	226	Blood Vessel	15	19.2268	14
GO:1902186	regulation of viral release from host cell	49	Blood Vessel	15	19.226	14
GO:0045069	regulation of viral genome replication	90	Blood Vessel	15	19.226	14
GO:1903900	regulation of viral life cycle	186	Blood Vessel	15	19.2259	14
GO:0045070	positive regulation of viral genome replication	32	Blood Vessel	15	19.2235	14
GO:1903902	positive regulation of viral life cycle	33	Blood Vessel	15	19.2226	14
GO:0046597	negative regulation of viral entry into host cell	40	Blood Vessel	15	19.2161	14
GO:0048524	positive regulation of viral process	96	Blood Vessel	15	19.2154	14
GO:0046596	regulation of viral entry into host cell	66	Blood Vessel	15	19.2024	14
GO:0052372	modulation by symbiont of entry into host	73	Blood Vessel	15	19.1865	14
GO:0043903	regulation of biological process involved in symbiotic interaction	237	Blood Vessel	15	19.1834	14
GO:0010906	regulation of glucose metabolic process	120	Blood Vessel	15	19.1001	14
GO:0030030	cell projection organization	854	Blood Vessel	15	18.7721	14
GO:2000241	regulation of reproductive process	164	Blood Vessel	15	17.9112	14
GO:0019221	cytokine-mediated signaling pathway	826	Blood Vessel	15	17.2499	14
GO:0070897	transcription preinitiation complex assembly	38	Blood Vessel	15	15.525	14
GO:0036230	granulocyte activation	596	Blood Vessel	15	15.4948	14
GO:0042119	neutrophil activation	590	Blood Vessel	15	15.4925	14
GO:0042116	macrophage activation	73	Blood Vessel	15	15.4822	14
GO:0001774	microglial cell activation	49	Blood Vessel	15	15.4789	14
GO:0002274	myeloid leukocyte activation	701	Blood Vessel	15	15.4673	14
GO:0005975	carbohydrate metabolic process	484	Blood Vessel	15	15.0492	14
GO:0030574	collagen catabolic process	49	Blood Vessel	15	13.1559	14
GO:0048863	stem cell differentiation	62	Blood Vessel	14	24.879	14
GO:0051222	positive regulation of protein transport	328	Blood Vessel	14	24.4975	14
GO:0006284	base-excision repair	30	Blood Vessel	14	23.7414	14
GO:0044273	sulfur compound catabolic process	54	Blood Vessel	14	23.5227	14
GO:0005976	polysaccharide metabolic process	81	Blood Vessel	14	22.8323	14
GO:0016071	mRNA metabolic process	759	Blood Vessel	14	22.552	14
GO:0120036	plasma membrane bounded cell projection organization	646	Blood Vessel	14	20.8131	14
GO:0044782	cilium organization	256	Blood Vessel	14	20.7977	14
GO:0002562	somatic diversification of immune receptors via germline recombination within a single locus	33	Blood Vessel	14	19.0424	14
GO:0071158	positive regulation of cell cycle arrest	89	Blood Vessel	14	16.7262	14
GO:0070849	response to epidermal growth factor	46	Blood Vessel	14	15.6918	14
GO:0014068	positive regulation of phosphatidylinositol 3-kinase signaling	99	Blood Vessel	14	15.1622	14
GO:1905952	regulation of lipid localization	182	Blood Vessel	14	15.0234	14
GO:0042267	natural killer cell mediated cytotoxicity	31	Blood Vessel	14	14.9672	14
GO:0002283	neutrophil activation involved in immune response	580	Blood Vessel	14	14.7308	14
GO:0045540	regulation of cholesterol biosynthetic process	44	Blood Vessel	14	14.4883	14
GO:0046626	regulation of insulin receptor signaling pathway	68	Blood Vessel	14	14.3403	14
GO:0071219	cellular response to molecule of bacterial origin	192	Blood Vessel	14	8.92608	14
GO:0000278	mitotic cell cycle	150	Blood Vessel	13	23.8354	14
GO:0042769	DNA damage response, detection of DNA damage	39	Blood Vessel	13	22.6228	14
GO:0097009	energy homeostasis	37	Blood Vessel	13	19.1267	14
GO:0050818	regulation of coagulation	71	Blood Vessel	13	18.0546	14
GO:0000302	response to reactive oxygen species	188	Blood Vessel	13	15.6329	14
GO:0060759	regulation of response to cytokine stimulus	202	Blood Vessel	13	15.6228	14
GO:0032212	positive regulation of telomere maintenance via telomerase	35	Blood Vessel	13	15.0043	14
GO:0002223	stimulatory C-type lectin receptor signaling pathway	137	Blood Vessel	13	12.9802	14
GO:0002220	innate immune response activating cell surface receptor signaling pathway	146	Blood Vessel	13	12.9801	14
GO:0036498	IRE1-mediated unfolded protein response	56	Blood Vessel	13	12.5314	14
GO:0030193	regulation of blood coagulation	67	Blood Vessel	12	23.0517	14
GO:0071333	cellular response to glucose stimulus	58	Blood Vessel	12	22.0745	14
GO:0071621	granulocyte chemotaxis	98	Blood Vessel	12	16.5877	14
GO:0030593	neutrophil chemotaxis	93	Blood Vessel	12	16.398	14
GO:0009888	tissue development	612	Blood Vessel	12	16.3745	14
GO:0060537	muscle tissue development	102	Blood Vessel	12	16.2993	14
GO:0014706	striated muscle tissue development	83	Blood Vessel	12	16.2993	14
GO:0007519	skeletal muscle tissue development	52	Blood Vessel	12	16.2993	14
GO:0007498	mesoderm development	47	Blood Vessel	12	16.2725	14
GO:0008544	epidermis development	88	Blood Vessel	12	16.2623	14
GO:0061448	connective tissue development	41	Blood Vessel	12	16.261	14
GO:0060612	adipose tissue development	31	Blood Vessel	12	16.261	14
GO:0060429	epithelium development	144	Blood Vessel	12	16.2598	14
GO:0072163	mesonephric epithelium development	37	Blood Vessel	12	16.2594	14
GO:0072073	kidney epithelium development	56	Blood Vessel	12	16.2592	14
GO:0060485	mesenchyme development	49	Blood Vessel	12	16.2087	14
GO:0071774	response to fibroblast growth factor	36	Blood Vessel	12	10.802	14
GO:0045671	negative regulation of osteoclast differentiation	34	Blood Vessel	16	20.7209	15
GO:0010660	regulation of muscle cell apoptotic process	72	Blood Vessel	16	16.9447	15
GO:0060627	regulation of vesicle-mediated transport	548	Blood Vessel	16	13.0622	15
GO:0006836	neurotransmitter transport	100	Blood Vessel	16	10.1155	15
GO:0071709	membrane assembly	40	Blood Vessel	15	23.4933	15
GO:0060562	epithelial tube morphogenesis	113	Blood Vessel	15	23.1025	15
GO:0002762	negative regulation of myeloid leukocyte differentiation	54	Blood Vessel	15	22.8637	15
GO:0007611	learning or memory	261	Blood Vessel	15	22.0301	15
GO:0002833	positive regulation of response to biotic stimulus	341	Blood Vessel	15	21.3645	15
GO:0032647	regulation of interferon-alpha production	32	Blood Vessel	15	20.7774	15
GO:0001961	positive regulation of cytokine-mediated signaling pathway	66	Blood Vessel	15	20.0675	15
GO:0060760	positive regulation of response to cytokine stimulus	74	Blood Vessel	15	20.0354	15
GO:0001959	regulation of cytokine-mediated signaling pathway	190	Blood Vessel	15	19.9696	15
GO:0010803	regulation of tumor necrosis factor-mediated signaling pathway	76	Blood Vessel	15	19.9696	15
GO:0002707	negative regulation of lymphocyte mediated immunity	88	Blood Vessel	15	18.3349	15
GO:0002704	negative regulation of leukocyte mediated immunity	96	Blood Vessel	15	18.308	15
GO:0001911	negative regulation of leukocyte mediated cytotoxicity	64	Blood Vessel	15	18.308	15
GO:0043154	negative regulation of cysteine-type endopeptidase activity involved in apoptotic process	79	Blood Vessel	15	17.6509	15
GO:0002716	negative regulation of natural killer cell mediated immunity	60	Blood Vessel	15	17.2258	15
GO:0051053	negative regulation of DNA metabolic process	123	Blood Vessel	15	16.0019	15
GO:0051054	positive regulation of DNA metabolic process	216	Blood Vessel	15	15.804	15
GO:0045910	negative regulation of DNA recombination	43	Blood Vessel	15	15.4293	15
GO:0045740	positive regulation of DNA replication	38	Blood Vessel	15	15.0095	15
GO:0051438	regulation of ubiquitin-protein transferase activity	53	Blood Vessel	15	14.9131	15
GO:0060337	type I interferon signaling pathway	95	Blood Vessel	15	14.6781	15
GO:2000573	positive regulation of DNA biosynthetic process	75	Blood Vessel	15	14.1765	15
GO:0032963	collagen metabolic process	69	Blood Vessel	15	13.5054	15
GO:0002756	MyD88-independent toll-like receptor signaling pathway	34	Blood Vessel	15	7.76082	15
GO:0035666	TRIF-dependent toll-like receptor signaling pathway	31	Blood Vessel	15	7.76082	15
GO:0002224	toll-like receptor signaling pathway	104	Blood Vessel	15	7.75951	15
GO:0002221	pattern recognition receptor signaling pathway	130	Blood Vessel	15	7.37549	15
GO:0044403	biological process involved in symbiotic interaction	995	Blood Vessel	14	24.3447	15
GO:0044003	modulation by symbiont of host process	40	Blood Vessel	14	24.3414	15
GO:0019048	modulation by virus of host process	30	Blood Vessel	14	24.3414	15
GO:0051701	biological process involved in interaction with host	175	Blood Vessel	14	24.341	15
GO:0052126	movement in host environment	122	Blood Vessel	14	24.341	15
GO:0044409	entry into host	116	Blood Vessel	14	24.341	15
GO:0046718	viral entry into host cell	108	Blood Vessel	14	24.341	15
GO:0051851	modulation by host of symbiont process	69	Blood Vessel	14	24.3405	15
GO:0044788	modulation by host of viral process	31	Blood Vessel	14	24.3405	15
GO:0016032	viral process	795	Blood Vessel	14	24.3403	15
GO:0019083	viral transcription	131	Blood Vessel	14	24.3403	15
GO:0050690	regulation of defense response to virus by virus	30	Blood Vessel	14	24.3403	15
GO:0051702	biological process involved in interaction with symbiont	104	Blood Vessel	14	24.3402	15
GO:0048536	spleen development	34	Blood Vessel	14	23.514	15
GO:0006303	double-strand break repair via nonhomologous end joining	85	Blood Vessel	14	22.5091	15
GO:0062208	positive regulation of pattern recognition receptor signaling pathway	61	Blood Vessel	14	20.9515	15
GO:0034123	positive regulation of toll-like receptor signaling pathway	31	Blood Vessel	14	20.9512	15
GO:0090559	regulation of membrane permeability	91	Blood Vessel	14	20.4449	15
GO:0051031	tRNA transport	37	Blood Vessel	14	20.1134	15
GO:0009615	response to virus	328	Blood Vessel	14	19.7105	15
GO:0006913	nucleocytoplasmic transport	280	Blood Vessel	14	19.4565	15
GO:0051170	import into nucleus	124	Blood Vessel	14	19.4564	15
GO:0051168	nuclear export	177	Blood Vessel	14	19.4564	15
GO:0051169	nuclear transport	283	Blood Vessel	14	19.4291	15
GO:0007269	neurotransmitter secretion	52	Blood Vessel	14	19.0147	15
GO:0010765	positive regulation of sodium ion transport	38	Blood Vessel	14	17.4323	15
GO:0060333	interferon-gamma-mediated signaling pathway	143	Blood Vessel	14	16.6664	15
GO:1905515	non-motile cilium assembly	43	Blood Vessel	14	13.5636	15
GO:1901532	regulation of hematopoietic progenitor cell differentiation	108	Blood Vessel	14	11.543	15
GO:0046627	negative regulation of insulin receptor signaling pathway	36	Blood Vessel	14	10.1376	15
GO:0043547	positive regulation of GTPase activity	450	Blood Vessel	13	23.8465	15
GO:1903533	regulation of protein targeting	90	Blood Vessel	13	23.1848	15
GO:0033157	regulation of intracellular protein transport	258	Blood Vessel	13	23.1182	15
GO:0042632	cholesterol homeostasis	89	Blood Vessel	13	22.6202	15
GO:0055092	sterol homeostasis	90	Blood Vessel	13	22.62	15
GO:0090183	regulation of kidney development	33	Blood Vessel	13	20.7599	15
GO:0050777	negative regulation of immune response	195	Blood Vessel	13	20.627	15
GO:0002683	negative regulation of immune system process	492	Blood Vessel	13	20.5115	15
GO:0072330	monocarboxylic acid biosynthetic process	176	Blood Vessel	13	20.3878	15
GO:0050658	RNA transport	205	Blood Vessel	13	20.1619	15
GO:0051028	mRNA transport	157	Blood Vessel	13	20.0943	15
GO:0009267	cellular response to starvation	166	Blood Vessel	13	18.6031	15
GO:0042149	cellular response to glucose starvation	49	Blood Vessel	13	18.4697	15
GO:0098586	cellular response to virus	43	Blood Vessel	13	17.1481	15
GO:0007080	mitotic metaphase plate congression	43	Blood Vessel	13	16.9427	15
GO:0003281	ventricular septum development	30	Blood Vessel	13	16.7375	15
GO:0042177	negative regulation of protein catabolic process	140	Blood Vessel	13	16.2434	15
GO:0014066	regulation of phosphatidylinositol 3-kinase signaling	141	Blood Vessel	13	15.3942	15
GO:0032496	response to lipopolysaccharide	319	Blood Vessel	13	14.6417	15
GO:0006953	acute-phase response	39	Blood Vessel	13	12.6903	15
GO:1903320	regulation of protein modification by small protein conjugation or removal	249	Blood Vessel	13	11.9651	15
GO:0010939	regulation of necrotic cell death	32	Blood Vessel	13	8.76044	15
GO:0046887	positive regulation of hormone secretion	127	Blood Vessel	13	7.31142	15
GO:2000142	regulation of DNA-templated transcription, initiation	44	Blood Vessel	12	22.183	15
GO:0002701	negative regulation of production of molecular mediator of immune response	51	Blood Vessel	12	20.2809	15
GO:0090343	positive regulation of cell aging	44	Blood Vessel	12	17.9733	15
GO:0042330	taxis	367	Blood Vessel	12	16.9798	15
GO:0006935	chemotaxis	365	Blood Vessel	12	16.9671	15
GO:0050918	positive chemotaxis	64	Blood Vessel	12	16.9671	15
GO:0050919	negative chemotaxis	48	Blood Vessel	12	16.9671	15
GO:0042130	negative regulation of T cell proliferation	84	Blood Vessel	12	14.8779	15
GO:1901617	organic hydroxy compound biosynthetic process	175	Blood Vessel	12	13.8817	15
GO:0022412	cellular process involved in reproduction in multicellular organism	346	Blood Vessel	12	11.1835	15
GO:0034446	substrate adhesion-dependent cell spreading	58	Blood Vessel	11	21.1935	15
GO:0006094	gluconeogenesis	46	Blood Vessel	11	21.0794	15
GO:1990542	mitochondrial transmembrane transport	110	Blood Vessel	8	13.774	15
GO:0043171	peptide catabolic process	30	Blood Vessel	15	22.7608	16
GO:1901661	quinone metabolic process	33	Blood Vessel	15	21.5342	16
GO:0032648	regulation of interferon-beta production	55	Blood Vessel	15	20.3812	16
GO:0032480	negative regulation of type I interferon production	49	Blood Vessel	15	20.311	16
GO:0032715	negative regulation of interleukin-6 production	53	Blood Vessel	15	20.1287	16
GO:0032720	negative regulation of tumor necrosis factor production	71	Blood Vessel	15	20.075	16
GO:1900015	regulation of cytokine production involved in inflammatory response	69	Blood Vessel	15	19.9688	16
GO:0000154	rRNA modification	39	Blood Vessel	15	18.2169	16
GO:0006364	rRNA processing	244	Blood Vessel	15	17.5121	16
GO:0030490	maturation of SSU-rRNA	45	Blood Vessel	15	17.5121	16
GO:0000462	maturation of SSU-rRNA from tricistronic rRNA transcript (SSU-rRNA, 5.8S rRNA, LSU-rRNA)	32	Blood Vessel	15	17.5121	16
GO:0000470	maturation of LSU-rRNA	31	Blood Vessel	15	17.5118	16
GO:0006968	cellular defense response	106	Blood Vessel	15	11.9357	16
GO:0002227	innate immune response in mucosa	33	Blood Vessel	15	7.30658	16
GO:0007224	smoothened signaling pathway	69	Blood Vessel	14	23.2275	16
GO:0001764	neuron migration	111	Blood Vessel	14	20.9997	16
GO:0043122	regulation of I-kappaB kinase/NF-kappaB signaling	265	Blood Vessel	14	20.3968	16
GO:0032722	positive regulation of chemokine production	76	Blood Vessel	14	20.0365	16
GO:0090175	regulation of establishment of planar polarity	132	Blood Vessel	14	19.9407	16
GO:0001708	cell fate specification	80	Blood Vessel	14	19.7572	16
GO:1901861	regulation of muscle tissue development	46	Blood Vessel	14	19.5996	16
GO:0032479	regulation of type I interferon production	144	Blood Vessel	14	19.5803	16
GO:0032675	regulation of interleukin-6 production	165	Blood Vessel	14	19.4385	16
GO:0032703	negative regulation of interleukin-2 production	33	Blood Vessel	14	19.3605	16
GO:0009952	anterior/posterior pattern specification	159	Blood Vessel	14	19.3593	16
GO:0032680	regulation of tumor necrosis factor production	182	Blood Vessel	14	19.3354	16
GO:0044275	cellular carbohydrate catabolic process	41	Blood Vessel	14	19.2907	16
GO:0003002	regionalization	254	Blood Vessel	14	19.2349	16
GO:0032673	regulation of interleukin-4 production	37	Blood Vessel	14	19.1601	16
GO:0032728	positive regulation of interferon-beta production	38	Blood Vessel	14	19.035	16
GO:0032481	positive regulation of type I interferon production	91	Blood Vessel	14	19.0194	16
GO:1900017	positive regulation of cytokine production involved in inflammatory response	32	Blood Vessel	14	19.009	16
GO:1903555	regulation of tumor necrosis factor superfamily cytokine production	186	Blood Vessel	14	18.9022	16
GO:0010466	negative regulation of peptidase activity	268	Blood Vessel	14	18.7494	16
GO:0006637	acyl-CoA metabolic process	112	Blood Vessel	14	18.7161	16
GO:0010951	negative regulation of endopeptidase activity	259	Blood Vessel	14	18.6747	16
GO:2000117	negative regulation of cysteine-type endopeptidase activity	88	Blood Vessel	14	18.5423	16
GO:0009954	proximal/distal pattern formation	35	Blood Vessel	14	18.4734	16
GO:0070507	regulation of microtubule cytoskeleton organization	158	Blood Vessel	14	18.4397	16
GO:0030488	tRNA methylation	40	Blood Vessel	14	18.2678	16
GO:0032760	positive regulation of tumor necrosis factor production	110	Blood Vessel	14	18.2415	16
GO:1900077	negative regulation of cellular response to insulin stimulus	38	Blood Vessel	14	17.9168	16
GO:0006400	tRNA modification	90	Blood Vessel	14	17.8223	16
GO:1903432	regulation of TORC1 signaling	41	Blood Vessel	14	17.1912	16
GO:1905269	positive regulation of chromatin organization	108	Blood Vessel	14	15.098	16
GO:0006487	protein N-linked glycosylation	66	Blood Vessel	14	14.4633	16
GO:0016266	O-glycan processing	66	Blood Vessel	14	14.4633	16
GO:0006486	protein glycosylation	245	Blood Vessel	14	14.4633	16
GO:0006493	protein O-linked glycosylation	110	Blood Vessel	14	14.4633	16
GO:0043413	macromolecule glycosylation	245	Blood Vessel	14	14.4613	16
GO:0002251	organ or tissue specific immune response	43	Blood Vessel	14	4.22221	16
GO:0002385	mucosal immune response	39	Blood Vessel	14	4.16677	16
GO:1904591	positive regulation of protein import	39	Blood Vessel	13	24.5955	16
GO:0000041	transition metal ion transport	138	Blood Vessel	13	23.4982	16
GO:0046883	regulation of hormone secretion	279	Blood Vessel	13	23.0865	16
GO:0045581	negative regulation of T cell differentiation	46	Blood Vessel	13	22.9951	16
GO:0009311	oligosaccharide metabolic process	63	Blood Vessel	13	22.7809	16
GO:0072523	purine-containing compound catabolic process	51	Blood Vessel	13	22.76	16
GO:1903146	regulation of autophagy of mitochondrion	32	Blood Vessel	13	22.6209	16
GO:0010499	proteasomal ubiquitin-independent protein catabolic process	38	Blood Vessel	13	22.4284	16
GO:0034637	cellular carbohydrate biosynthetic process	60	Blood Vessel	13	21.1844	16
GO:0030518	intracellular steroid hormone receptor signaling pathway	56	Blood Vessel	13	21.1814	16
GO:0006406	mRNA export from nucleus	118	Blood Vessel	13	21.1177	16
GO:0006409	tRNA export from nucleus	34	Blood Vessel	13	21.0646	16
GO:0002831	regulation of response to biotic stimulus	517	Blood Vessel	13	20.1329	16
GO:0044773	mitotic DNA damage checkpoint	61	Blood Vessel	13	18.4758	16
GO:0051250	negative regulation of lymphocyte activation	191	Blood Vessel	13	17.2829	16
GO:0009062	fatty acid catabolic process	93	Blood Vessel	13	16.9527	16
GO:0006898	receptor-mediated endocytosis	278	Blood Vessel	13	15.2278	16
GO:0098754	detoxification	128	Blood Vessel	13	15.0782	16
GO:0030104	water homeostasis	80	Blood Vessel	13	14.7622	16
GO:0071385	cellular response to glucocorticoid stimulus	56	Blood Vessel	13	12.7711	16
GO:0045685	regulation of glial cell differentiation	65	Blood Vessel	13	10.2736	16
GO:0002573	myeloid leukocyte differentiation	115	Blood Vessel	13	9.9007	16
GO:0032944	regulation of mononuclear cell proliferation	289	Blood Vessel	13	8.73429	16
GO:0030183	B cell differentiation	109	Blood Vessel	12	24.3685	16
GO:0042219	cellular modified amino acid catabolic process	37	Blood Vessel	12	22.9767	16
GO:0016575	histone deacetylation	49	Blood Vessel	12	22.8831	16
GO:0060688	regulation of morphogenesis of a branching structure	61	Blood Vessel	12	21.7613	16
GO:0030163	protein catabolic process	472	Blood Vessel	12	21.6113	16
GO:0002719	negative regulation of cytokine production involved in immune response	38	Blood Vessel	12	20.4689	16
GO:0070098	chemokine-mediated signaling pathway	96	Blood Vessel	12	19.1017	16
GO:0033209	tumor necrosis factor-mediated signaling pathway	159	Blood Vessel	12	18.5325	16
GO:0042180	cellular ketone metabolic process	76	Blood Vessel	12	17.8169	16
GO:0001817	regulation of cytokine production	884	Blood Vessel	12	16.693	16
GO:0042102	positive regulation of T cell proliferation	141	Blood Vessel	12	16.0201	16
GO:0071824	protein-DNA complex subunit organization	297	Blood Vessel	12	15.2512	16
GO:0032273	positive regulation of protein polymerization	135	Blood Vessel	12	15.0233	16
GO:0072583	clathrin-dependent endocytosis	30	Blood Vessel	12	12.9164	16
GO:0006767	water-soluble vitamin metabolic process	86	Blood Vessel	12	12.5912	16
GO:1901222	regulation of NIK/NF-kappaB signaling	116	Blood Vessel	12	12.0145	16
GO:0031396	regulation of protein ubiquitination	217	Blood Vessel	12	11.5271	16
GO:0071363	cellular response to growth factor stimulus	263	Blood Vessel	12	9.80951	16
GO:0051321	meiotic cell cycle	73	Blood Vessel	11	24.532	16
GO:2000179	positive regulation of neural precursor cell proliferation	45	Blood Vessel	11	22.8731	16
GO:0000819	sister chromatid segregation	37	Blood Vessel	11	18.5456	16
GO:0048871	multicellular organismal homeostasis	142	Blood Vessel	11	17.6174	16
GO:0009112	nucleobase metabolic process	37	Blood Vessel	11	16.1022	16
GO:0070848	response to growth factor	295	Blood Vessel	11	13.0752	16
GO:0006801	superoxide metabolic process	37	Blood Vessel	11	9.28119	16
GO:0072593	reactive oxygen species metabolic process	122	Blood Vessel	11	8.87238	16
GO:0042743	hydrogen peroxide metabolic process	40	Blood Vessel	11	8.81716	16
GO:0007093	mitotic cell cycle checkpoint	110	Blood Vessel	10	21.2619	16
GO:0072521	purine-containing compound metabolic process	368	Blood Vessel	10	14.6817	16
GO:0009620	response to fungus	60	Blood Vessel	10	13.6044	16
GO:0050832	defense response to fungus	48	Blood Vessel	10	13.589	16
GO:0016445	somatic diversification of immunoglobulins	30	Blood Vessel	10	12.7479	16
GO:0006342	chromatin silencing	56	Blood Vessel	9	13.3909	16
GO:0000281	mitotic cytokinesis	52	Blood Vessel	9	8.43032	16
GO:0043123	positive regulation of I-kappaB kinase/NF-kappaB signaling	199	Blood Vessel	14	20.9733	17
GO:0048704	embryonic skeletal system morphogenesis	78	Blood Vessel	14	20.9157	17
GO:0006084	acetyl-CoA metabolic process	32	Blood Vessel	14	18.634	17
GO:1903557	positive regulation of tumor necrosis factor superfamily cytokine production	113	Blood Vessel	14	17.8856	17
GO:0001819	positive regulation of cytokine production	571	Blood Vessel	14	17.7869	17
GO:2000515	negative regulation of CD4-positive, alpha-beta T cell activation	45	Blood Vessel	14	15.6471	17
GO:0046636	negative regulation of alpha-beta T cell activation	56	Blood Vessel	14	15.6415	17
GO:0050868	negative regulation of T cell activation	143	Blood Vessel	14	15.6358	17
GO:0030335	positive regulation of cell migration	546	Blood Vessel	13	25.1691	17
GO:0043604	amide biosynthetic process	387	Blood Vessel	13	24.5998	17
GO:0008209	androgen metabolic process	34	Blood Vessel	13	24.2446	17
GO:0035108	limb morphogenesis	99	Blood Vessel	13	23.0662	17
GO:0035136	forelimb morphogenesis	39	Blood Vessel	13	23.0662	17
GO:0035137	hindlimb morphogenesis	36	Blood Vessel	13	23.0661	17
GO:0002260	lymphocyte homeostasis	44	Blood Vessel	13	22.9538	17
GO:0001776	leukocyte homeostasis	55	Blood Vessel	13	22.9494	17
GO:0046902	regulation of mitochondrial membrane permeability	77	Blood Vessel	13	22.6475	17
GO:0032467	positive regulation of cytokinesis	42	Blood Vessel	13	22.5621	17
GO:0097064	ncRNA export from nucleus	38	Blood Vessel	13	21.3865	17
GO:0006405	RNA export from nucleus	143	Blood Vessel	13	21.3862	17
GO:0034440	lipid oxidation	90	Blood Vessel	13	19.7753	17
GO:0000271	polysaccharide biosynthetic process	44	Blood Vessel	13	18.8201	17
GO:0006473	protein acetylation	151	Blood Vessel	13	18.1572	17
GO:0006475	internal protein amino acid acetylation	131	Blood Vessel	13	18.1536	17
GO:0043543	protein acylation	192	Blood Vessel	13	18.1353	17
GO:0032649	regulation of interferon-gamma production	133	Blood Vessel	13	18.0831	17
GO:0032729	positive regulation of interferon-gamma production	86	Blood Vessel	13	17.882	17
GO:0044262	cellular carbohydrate metabolic process	173	Blood Vessel	13	17.6778	17
GO:0016072	rRNA metabolic process	256	Blood Vessel	13	16.9224	17
GO:0016073	snRNA metabolic process	47	Blood Vessel	13	16.9203	17
GO:0006775	fat-soluble vitamin metabolic process	41	Blood Vessel	13	16.7662	17
GO:0051149	positive regulation of muscle cell differentiation	79	Blood Vessel	13	16.1922	17
GO:0008207	C21-steroid hormone metabolic process	30	Blood Vessel	13	15.4741	17
GO:0045911	positive regulation of DNA recombination	46	Blood Vessel	13	13.8976	17
GO:0050795	regulation of behavior	68	Blood Vessel	13	12.9905	17
GO:0002285	lymphocyte activation involved in immune response	107	Blood Vessel	13	10.9867	17
GO:0042327	positive regulation of phosphorylation	956	Blood Vessel	12	27.1129	17
GO:0035107	appendage morphogenesis	99	Blood Vessel	12	23.8567	17
GO:0051783	regulation of nuclear division	137	Blood Vessel	12	22.3169	17
GO:0044257	cellular protein catabolic process	48	Blood Vessel	12	21.2791	17
GO:0002727	regulation of natural killer cell cytokine production	48	Blood Vessel	12	21.2233	17
GO:0002698	negative regulation of immune effector process	177	Blood Vessel	12	19.9864	17
GO:0006399	tRNA metabolic process	207	Blood Vessel	12	18.7376	17
GO:0034660	ncRNA metabolic process	532	Blood Vessel	12	18.7197	17
GO:0016477	cell migration	998	Blood Vessel	12	18.5346	17
GO:0031668	cellular response to extracellular stimulus	228	Blood Vessel	12	17.932	17
GO:0034080	CENP-A containing nucleosome assembly	44	Blood Vessel	12	17.4649	17
GO:0043462	regulation of ATPase activity	92	Blood Vessel	12	16.4536	17
GO:0060761	negative regulation of response to cytokine stimulus	68	Blood Vessel	12	15.5419	17
GO:0001960	negative regulation of cytokine-mediated signaling pathway	64	Blood Vessel	12	15.5406	17
GO:0032007	negative regulation of TOR signaling	44	Blood Vessel	12	15.3871	17
GO:0070085	glycosylation	258	Blood Vessel	12	15.3208	17
GO:0030258	lipid modification	249	Blood Vessel	12	15.0956	17
GO:1905954	positive regulation of lipid localization	112	Blood Vessel	12	13.6721	17
GO:0006954	inflammatory response	530	Blood Vessel	12	13.2269	17
GO:0002526	acute inflammatory response	63	Blood Vessel	12	13.097	17
GO:0006897	endocytosis	499	Blood Vessel	12	13.0551	17
GO:0006766	vitamin metabolic process	126	Blood Vessel	12	12.9272	17
GO:0009063	cellular amino acid catabolic process	111	Blood Vessel	11	25.6859	17
GO:0035418	protein localization to synapse	53	Blood Vessel	11	23.4522	17
GO:0051607	defense response to virus	221	Blood Vessel	11	23.0403	17
GO:0019319	hexose biosynthetic process	49	Blood Vessel	11	18.4105	17
GO:0046364	monosaccharide biosynthetic process	55	Blood Vessel	11	17.5667	17
GO:0032663	regulation of interleukin-2 production	64	Blood Vessel	11	16.4944	17
GO:0009636	response to toxic substance	109	Blood Vessel	11	15.2883	17
GO:0098657	import into cell	183	Blood Vessel	11	9.80554	17
GO:0097192	extrinsic apoptotic signaling pathway in absence of ligand	33	Blood Vessel	11	7.89046	17
GO:0071634	regulation of transforming growth factor beta production	41	Blood Vessel	10	16.4908	17
GO:1902036	regulation of hematopoietic stem cell differentiation	92	Blood Vessel	10	14.556	17
GO:0098739	import across plasma membrane	135	Blood Vessel	10	13.6423	17
GO:0030890	positive regulation of B cell proliferation	42	Blood Vessel	10	11.5964	17
GO:0140546	defense response to symbiont	221	Blood Vessel	9	22.3775	17
GO:0060411	cardiac septum morphogenesis	61	Blood Vessel	9	14.6897	17
GO:0048286	lung alveolus development	32	Blood Vessel	13	28.5476	18
GO:0048538	thymus development	44	Blood Vessel	13	23.4431	18
GO:0045666	positive regulation of neuron differentiation	92	Blood Vessel	13	22.8817	18
GO:2000106	regulation of leukocyte apoptotic process	84	Blood Vessel	13	22.2197	18
GO:0006302	double-strand break repair	214	Blood Vessel	13	22.0439	18
GO:0010955	negative regulation of protein processing	36	Blood Vessel	13	20.2009	18
GO:0045931	positive regulation of mitotic cell cycle	119	Blood Vessel	13	19.7541	18
GO:0006298	mismatch repair	33	Blood Vessel	13	18.0977	18
GO:1901028	regulation of mitochondrial outer membrane permeabilization involved in apoptotic signaling pathway	53	Blood Vessel	13	18.0921	18
GO:0070228	regulation of lymphocyte apoptotic process	56	Blood Vessel	13	17.7396	18
GO:0000280	nuclear division	60	Blood Vessel	13	13.8587	18
GO:0032757	positive regulation of interleukin-8 production	74	Blood Vessel	13	11.66	18
GO:0002718	regulation of cytokine production involved in immune response	133	Blood Vessel	13	5.70624	18
GO:0000723	telomere maintenance	108	Blood Vessel	12	23.6925	18
GO:0045620	negative regulation of lymphocyte differentiation	54	Blood Vessel	12	22.9205	18
GO:0090303	positive regulation of wound healing	57	Blood Vessel	12	22.897	18
GO:0018345	protein palmitoylation	33	Blood Vessel	12	22.4704	18
GO:0018105	peptidyl-serine phosphorylation	186	Blood Vessel	12	21.9728	18
GO:0021510	spinal cord development	31	Blood Vessel	12	20.2658	18
GO:0043603	cellular amide metabolic process	693	Blood Vessel	12	20.1997	18
GO:0043266	regulation of potassium ion transport	96	Blood Vessel	12	18.5262	18
GO:0090276	regulation of peptide hormone secretion	224	Blood Vessel	12	18.343	18
GO:0031669	cellular response to nutrient levels	208	Blood Vessel	12	17.4455	18
GO:0006635	fatty acid beta-oxidation	61	Blood Vessel	12	17.2919	18
GO:0015931	nucleobase-containing compound transport	259	Blood Vessel	12	16.0515	18
GO:0032677	regulation of interleukin-8 production	95	Blood Vessel	12	15.9998	18
GO:0006336	DNA replication-independent nucleosome assembly	56	Blood Vessel	12	15.3348	18
GO:0002758	innate immune response-activating signal transduction	147	Blood Vessel	12	14.0657	18
GO:0002218	activation of innate immune response	176	Blood Vessel	12	12.9141	18
GO:1905330	regulation of morphogenesis of an epithelium	73	Blood Vessel	12	10.6292	18
GO:0006518	peptide metabolic process	393	Blood Vessel	11	23.5986	18
GO:0000724	double-strand break repair via homologous recombination	102	Blood Vessel	11	21.9414	18
GO:0046879	hormone secretion	71	Blood Vessel	11	21.7605	18
GO:0051224	negative regulation of protein transport	118	Blood Vessel	11	21.7289	18
GO:1905207	regulation of cardiocyte differentiation	30	Blood Vessel	11	21.4799	18
GO:0046475	glycerophospholipid catabolic process	36	Blood Vessel	11	21.2897	18
GO:0000045	autophagosome assembly	57	Blood Vessel	11	20.5716	18
GO:0022406	membrane docking	194	Blood Vessel	11	16.7586	18
GO:0050657	nucleic acid transport	205	Blood Vessel	11	14.3469	18
GO:0038034	signal transduction in absence of ligand	33	Blood Vessel	11	7.58547	18
GO:0008217	regulation of blood pressure	152	Blood Vessel	10	29.5933	18
GO:0006213	pyrimidine nucleoside metabolic process	37	Blood Vessel	10	23.2814	18
GO:0006283	transcription-coupled nucleotide-excision repair	81	Blood Vessel	10	22.8076	18
GO:0006289	nucleotide-excision repair	109	Blood Vessel	10	22.8008	18
GO:0070911	global genome nucleotide-excision repair	34	Blood Vessel	10	22.7989	18
GO:0009142	nucleoside triphosphate biosynthetic process	64	Blood Vessel	10	20.5289	18
GO:0009201	ribonucleoside triphosphate biosynthetic process	52	Blood Vessel	10	20.4945	18
GO:0009145	purine nucleoside triphosphate biosynthetic process	47	Blood Vessel	10	20.4919	18
GO:0033865	nucleoside bisphosphate metabolic process	148	Blood Vessel	10	20.4906	18
GO:0033875	ribonucleoside bisphosphate metabolic process	148	Blood Vessel	10	20.4906	18
GO:0009206	purine ribonucleoside triphosphate biosynthetic process	46	Blood Vessel	10	20.4854	18
GO:0009199	ribonucleoside triphosphate metabolic process	67	Blood Vessel	10	20.4748	18
GO:0009144	purine nucleoside triphosphate metabolic process	66	Blood Vessel	10	20.4747	18
GO:0009205	purine ribonucleoside triphosphate metabolic process	60	Blood Vessel	10	20.4747	18
GO:0009141	nucleoside triphosphate metabolic process	88	Blood Vessel	10	20.4747	18
GO:0030168	platelet activation	111	Blood Vessel	10	19.7144	18
GO:0046456	icosanoid biosynthetic process	42	Blood Vessel	10	19.1486	18
GO:0009163	nucleoside biosynthetic process	37	Blood Vessel	10	18.9446	18
GO:0007568	aging	233	Blood Vessel	10	18.4719	18
GO:0046394	carboxylic acid biosynthetic process	278	Blood Vessel	10	18.3992	18
GO:0045684	positive regulation of epidermis development	31	Blood Vessel	10	18.2589	18
GO:0034404	nucleobase-containing small molecule biosynthetic process	114	Blood Vessel	10	18.2408	18
GO:0016053	organic acid biosynthetic process	285	Blood Vessel	10	18.2069	18
GO:0044283	small molecule biosynthetic process	561	Blood Vessel	10	18.1957	18
GO:0046165	alcohol biosynthetic process	100	Blood Vessel	10	18.1798	18
GO:0046173	polyol biosynthetic process	50	Blood Vessel	10	18.1797	18
GO:0071559	response to transforming growth factor beta	61	Blood Vessel	10	17.0204	18
GO:0060395	SMAD protein signal transduction	57	Blood Vessel	10	15.8486	18
GO:1904036	negative regulation of epithelial cell apoptotic process	44	Blood Vessel	10	14.7852	18
GO:0045861	negative regulation of proteolysis	369	Blood Vessel	10	9.76343	18
GO:0052547	regulation of peptidase activity	495	Blood Vessel	10	7.96498	18
GO:0030162	regulation of proteolysis	801	Blood Vessel	10	7.94252	18
GO:0052548	regulation of endopeptidase activity	467	Blood Vessel	10	7.83494	18
GO:0043281	regulation of cysteine-type endopeptidase activity involved in apoptotic process	220	Blood Vessel	10	7.82512	18
GO:2000116	regulation of cysteine-type endopeptidase activity	254	Blood Vessel	10	7.82499	18
GO:0045862	positive regulation of proteolysis	406	Blood Vessel	10	7.79684	18
GO:0044106	cellular amine metabolic process	99	Blood Vessel	9	22.998	18
GO:0006576	cellular biogenic amine metabolic process	98	Blood Vessel	9	22.9975	18
GO:0006826	iron ion transport	83	Blood Vessel	9	22.4647	18
GO:0030968	endoplasmic reticulum unfolded protein response	110	Blood Vessel	9	19.1112	18
GO:0045981	positive regulation of nucleotide metabolic process	44	Blood Vessel	8	18.2643	18
GO:1900544	positive regulation of purine nucleotide metabolic process	44	Blood Vessel	8	18.1756	18
GO:0044774	mitotic DNA integrity checkpoint	65	Blood Vessel	7	25.9152	18
GO:0030218	erythrocyte differentiation	69	Blood Vessel	7	11.5228	18
GO:0030330	DNA damage response, signal transduction by p53 class mediator	87	Blood Vessel	12	27.4559	19
GO:0042573	retinoic acid metabolic process	32	Blood Vessel	12	26.9607	19
GO:0051924	regulation of calcium ion transport	260	Blood Vessel	12	22.6446	19
GO:0090279	regulation of calcium ion import	47	Blood Vessel	12	22.6446	19
GO:0070613	regulation of protein processing	72	Blood Vessel	12	21.7533	19
GO:0071985	multivesicular body sorting pathway	40	Blood Vessel	12	18.1534	19
GO:0016051	carbohydrate biosynthetic process	124	Blood Vessel	12	17.9849	19
GO:0060338	regulation of type I interferon-mediated signaling pathway	36	Blood Vessel	12	17.3679	19
GO:2000516	positive regulation of CD4-positive, alpha-beta T cell activation	44	Blood Vessel	12	14.6724	19
GO:0046635	positive regulation of alpha-beta T cell activation	79	Blood Vessel	12	14.6719	19
GO:0031295	T cell costimulation	55	Blood Vessel	12	14.4737	19
GO:0050870	positive regulation of T cell activation	271	Blood Vessel	12	14.4473	19
GO:0031023	microtubule organizing center organization	76	Blood Vessel	12	14.1156	19
GO:2000147	positive regulation of cell motility	570	Blood Vessel	11	25.6714	19
GO:0043113	receptor clustering	43	Blood Vessel	11	25.601	19
GO:0070050	neuron cellular homeostasis	34	Blood Vessel	11	24.8736	19
GO:0016125	sterol metabolic process	144	Blood Vessel	11	23.8468	19
GO:0000731	DNA synthesis involved in DNA repair	53	Blood Vessel	11	22.7817	19
GO:0034260	negative regulation of GTPase activity	47	Blood Vessel	11	22.7636	19
GO:0050953	sensory perception of light stimulus	217	Blood Vessel	11	22.6752	19
GO:0007601	visual perception	213	Blood Vessel	11	22.6752	19
GO:0070232	regulation of T cell apoptotic process	37	Blood Vessel	11	21.8968	19
GO:0006611	protein export from nucleus	47	Blood Vessel	11	21.891	19
GO:0034121	regulation of toll-like receptor signaling pathway	89	Blood Vessel	11	20.9053	19
GO:0010569	regulation of double-strand break repair via homologous recombination	48	Blood Vessel	11	20.1859	19
GO:0045087	innate immune response	840	Blood Vessel	11	19.5364	19
GO:2000279	negative regulation of DNA biosynthetic process	40	Blood Vessel	11	19.1525	19
GO:0002027	regulation of heart rate	97	Blood Vessel	11	17.2574	19
GO:0086091	regulation of heart rate by cardiac conduction	41	Blood Vessel	11	17.2574	19
GO:1903522	regulation of blood circulation	284	Blood Vessel	11	17.2574	19
GO:0008016	regulation of heart contraction	233	Blood Vessel	11	17.2574	19
GO:0061337	cardiac conduction	77	Blood Vessel	11	17.2574	19
GO:1903779	regulation of cardiac conduction	57	Blood Vessel	11	17.2574	19
GO:0045823	positive regulation of heart contraction	38	Blood Vessel	11	17.2566	19
GO:0014743	regulation of muscle hypertrophy	62	Blood Vessel	11	17.2553	19
GO:0014742	positive regulation of muscle hypertrophy	34	Blood Vessel	11	17.2553	19
GO:0055117	regulation of cardiac muscle contraction	73	Blood Vessel	11	17.2553	19
GO:1903524	positive regulation of blood circulation	40	Blood Vessel	11	17.2551	19
GO:0010611	regulation of cardiac muscle hypertrophy	59	Blood Vessel	11	17.2548	19
GO:0010613	positive regulation of cardiac muscle hypertrophy	33	Blood Vessel	11	17.2548	19
GO:0006937	regulation of muscle contraction	158	Blood Vessel	11	17.2543	19
GO:0006942	regulation of striated muscle contraction	90	Blood Vessel	11	17.2543	19
GO:0090257	regulation of muscle system process	224	Blood Vessel	11	17.2542	19
GO:0045933	positive regulation of muscle contraction	39	Blood Vessel	11	17.2542	19
GO:0006940	regulation of smooth muscle contraction	56	Blood Vessel	11	17.2541	19
GO:0043502	regulation of muscle adaptation	74	Blood Vessel	11	17.2541	19
GO:0098801	regulation of renal system process	32	Blood Vessel	11	17.2395	19
GO:0044058	regulation of digestive system process	40	Blood Vessel	11	17.2385	19
GO:0031646	positive regulation of nervous system process	35	Blood Vessel	11	17.2155	19
GO:0031644	regulation of nervous system process	137	Blood Vessel	11	17.214	19
GO:0044060	regulation of endocrine process	35	Blood Vessel	11	17.1955	19
GO:0044057	regulation of system process	574	Blood Vessel	11	17.1875	19
GO:1900076	regulation of cellular response to insulin stimulus	65	Blood Vessel	11	17.0456	19
GO:0051930	regulation of sensory perception of pain	38	Blood Vessel	11	16.8015	19
GO:0051931	regulation of sensory perception	39	Blood Vessel	11	16.794	19
GO:0046834	lipid phosphorylation	73	Blood Vessel	11	16.3474	19
GO:0006450	regulation of translational fidelity	34	Blood Vessel	11	16.173	19
GO:0050858	negative regulation of antigen receptor-mediated signaling pathway	32	Blood Vessel	11	15.8685	19
GO:0048143	astrocyte activation	32	Blood Vessel	11	15.4925	19
GO:0032642	regulation of chemokine production	103	Blood Vessel	11	11.5643	19
GO:0006638	neutral lipid metabolic process	108	Blood Vessel	11	11.3007	19
GO:0001934	positive regulation of protein phosphorylation	865	Blood Vessel	10	25.1604	19
GO:0031664	regulation of lipopolysaccharide-mediated signaling pathway	34	Blood Vessel	10	24.9155	19
GO:0006997	nucleus organization	71	Blood Vessel	10	23.8612	19
GO:0072659	protein localization to plasma membrane	205	Blood Vessel	10	22.7763	19
GO:0007605	sensory perception of sound	144	Blood Vessel	10	22.275	19
GO:0050954	sensory perception of mechanical stimulus	147	Blood Vessel	10	22.2746	19
GO:0019233	sensory perception of pain	49	Blood Vessel	10	22.1595	19
GO:0007600	sensory perception	539	Blood Vessel	10	21.4812	19
GO:0070925	organelle assembly	566	Blood Vessel	10	20.7366	19
GO:0055086	nucleobase-containing small molecule metabolic process	531	Blood Vessel	10	19.0924	19
GO:0072524	pyridine-containing compound metabolic process	43	Blood Vessel	10	18.7106	19
GO:0099111	microtubule-based transport	185	Blood Vessel	10	18.204	19
GO:0099118	microtubule-based protein transport	68	Blood Vessel	10	18.2037	19
GO:0007018	microtubule-based movement	335	Blood Vessel	10	15.6756	19
GO:0048663	neuron fate commitment	33	Blood Vessel	10	14.5628	19
GO:0009896	positive regulation of catabolic process	498	Blood Vessel	10	13.6561	19
GO:0098660	inorganic ion transmembrane transport	691	Blood Vessel	10	11.7887	19
GO:0006730	one-carbon metabolic process	40	Blood Vessel	9	22.8778	19
GO:1990266	neutrophil migration	104	Blood Vessel	9	21.835	19
GO:0097529	myeloid leukocyte migration	146	Blood Vessel	9	21.8349	19
GO:0097530	granulocyte migration	112	Blood Vessel	9	21.8349	19
GO:0031111	negative regulation of microtubule polymerization or depolymerization	39	Blood Vessel	9	21.4951	19
GO:0001678	cellular glucose homeostasis	77	Blood Vessel	9	16.2001	19
GO:0048259	regulation of receptor-mediated endocytosis	110	Blood Vessel	9	16.1414	19
GO:0002090	regulation of receptor internalization	60	Blood Vessel	9	16.1414	19
GO:0032733	positive regulation of interleukin-10 production	41	Blood Vessel	9	12.9439	19
GO:0033013	tetrapyrrole metabolic process	66	Blood Vessel	9	12.4358	19
GO:0031424	keratinization	220	Blood Vessel	9	9.2895	19
GO:0034381	plasma lipoprotein particle clearance	45	Blood Vessel	9	9.06222	19
GO:0009584	detection of visible light	44	Blood Vessel	8	22.9619	19
GO:1902930	regulation of alcohol biosynthetic process	71	Blood Vessel	7	23.5051	19
GO:0002820	negative regulation of adaptive immune response	73	Blood Vessel	6	9.21727	19
GO:1902106	negative regulation of leukocyte differentiation	112	Blood Vessel	11	23.2606	20
GO:0062207	regulation of pattern recognition receptor signaling pathway	132	Blood Vessel	11	20.1367	20
GO:0046854	phosphatidylinositol phosphorylation	56	Blood Vessel	11	20.1096	20
GO:0006672	ceramide metabolic process	105	Blood Vessel	11	19.8021	20
GO:0051052	regulation of DNA metabolic process	366	Blood Vessel	11	17.8007	20
GO:0000018	regulation of DNA recombination	104	Blood Vessel	11	16.8798	20
GO:0045494	photoreceptor cell maintenance	45	Blood Vessel	11	16.6891	20
GO:0002244	hematopoietic progenitor cell differentiation	77	Blood Vessel	11	14.6178	20
GO:1902414	protein localization to cell junction	81	Blood Vessel	10	28.1215	20
GO:0008214	protein dealkylation	34	Blood Vessel	10	23.1774	20
GO:0090169	regulation of spindle assembly	34	Blood Vessel	10	22.7767	20
GO:0019985	translesion synthesis	42	Blood Vessel	10	22.5813	20
GO:0006281	DNA repair	546	Blood Vessel	10	22.5678	20
GO:0010959	regulation of metal ion transport	269	Blood Vessel	10	21.2441	20
GO:0050877	nervous system process	941	Blood Vessel	10	21.1516	20
GO:0045088	regulation of innate immune response	393	Blood Vessel	10	20.9296	20
GO:1902115	regulation of organelle assembly	212	Blood Vessel	10	20.8911	20
GO:0021549	cerebellum development	45	Blood Vessel	10	19.1393	20
GO:0099643	signal release from synapse	72	Blood Vessel	10	18.9713	20
GO:0023061	signal release	153	Blood Vessel	10	18.9353	20
GO:0032204	regulation of telomere maintenance	88	Blood Vessel	10	17.1832	20
GO:0050890	cognition	314	Blood Vessel	10	14.575	20
GO:0051147	regulation of muscle cell differentiation	142	Blood Vessel	10	14.3146	20
GO:0072332	intrinsic apoptotic signaling pathway by p53 class mediator	57	Blood Vessel	10	12.2031	20
GO:0050807	regulation of synapse organization	226	Blood Vessel	10	10.4038	20
GO:0051650	establishment of vesicle localization	104	Blood Vessel	9	24.9636	20
GO:0046488	phosphatidylinositol metabolic process	190	Blood Vessel	9	24.4398	20
GO:0034728	nucleosome organization	200	Blood Vessel	9	23.5143	20
GO:0007006	mitochondrial membrane organization	150	Blood Vessel	9	23.3093	20
GO:0007007	inner mitochondrial membrane organization	55	Blood Vessel	9	22.8777	20
GO:0042407	cristae formation	31	Blood Vessel	9	22.8777	20
GO:0032102	negative regulation of response to external stimulus	431	Blood Vessel	9	21.9858	20
GO:0007606	sensory perception of chemical stimulus	144	Blood Vessel	9	21.1461	20
GO:0007608	sensory perception of smell	107	Blood Vessel	9	21.1459	20
GO:0050909	sensory perception of taste	30	Blood Vessel	9	21.1459	20
GO:0050905	neuromuscular process	71	Blood Vessel	9	19.3381	20
GO:0090181	regulation of cholesterol metabolic process	58	Blood Vessel	9	17.8652	20
GO:0050885	neuromuscular process controlling balance	38	Blood Vessel	9	17.7943	20
GO:0071260	cellular response to mechanical stimulus	73	Blood Vessel	9	17.6708	20
GO:0032355	response to estradiol	125	Blood Vessel	9	16.8884	20
GO:0007187	G protein-coupled receptor signaling pathway, coupled to cyclic nucleotide second messenger	68	Blood Vessel	9	15.3107	20
GO:0042104	positive regulation of activated T cell proliferation	31	Blood Vessel	9	14.9149	20
GO:0002237	response to molecule of bacterial origin	344	Blood Vessel	9	11.1391	20
GO:0071897	DNA biosynthetic process	98	Blood Vessel	8	24.969	20
GO:0032886	regulation of microtubule-based process	254	Blood Vessel	8	21.1891	20
GO:0003352	regulation of cilium movement	37	Blood Vessel	8	21.1591	20
GO:0060632	regulation of microtubule-based movement	53	Blood Vessel	8	21.159	20
GO:0031110	regulation of microtubule polymerization or depolymerization	94	Blood Vessel	8	21.1547	20
GO:0060236	regulation of mitotic spindle organization	43	Blood Vessel	8	21.1542	20
GO:0090224	regulation of spindle organization	48	Blood Vessel	8	21.1541	20
GO:0015721	bile acid and bile salt transport	33	Blood Vessel	8	19.4473	20
GO:0048731	system development	757	Blood Vessel	8	16.8735	20
GO:0044085	cellular component biogenesis	82	Blood Vessel	8	16.1584	20
GO:0022613	ribonucleoprotein complex biogenesis	73	Blood Vessel	8	16.1451	20
GO:0032653	regulation of interleukin-10 production	68	Blood Vessel	8	14.356	20
GO:0032735	positive regulation of interleukin-12 production	60	Blood Vessel	8	14.0587	20
GO:0032743	positive regulation of interleukin-2 production	31	Blood Vessel	8	11.1231	20
GO:0031648	protein destabilization	55	Blood Vessel	7	30.1228	20
GO:0000070	mitotic sister chromatid segregation	34	Blood Vessel	7	25.4188	20
GO:0050856	regulation of T cell receptor signaling pathway	41	Blood Vessel	7	24.1473	20
GO:1903047	mitotic cell cycle process	668	Blood Vessel	7	21.7114	20
GO:0000083	regulation of transcription involved in G1/S transition of mitotic cell cycle	34	Blood Vessel	7	21.6761	20
GO:0030099	myeloid cell differentiation	204	Blood Vessel	7	11.2952	20
GO:0030148	sphingolipid biosynthetic process	104	Blood Vessel	10	24.397	21
GO:1903707	negative regulation of hemopoiesis	114	Blood Vessel	10	22.857	21
GO:0050796	regulation of insulin secretion	192	Blood Vessel	10	19.8911	21
GO:0051223	regulation of protein transport	570	Blood Vessel	10	19.4642	21
GO:1904589	regulation of protein import	58	Blood Vessel	10	19.4437	21
GO:0050708	regulation of protein secretion	288	Blood Vessel	10	19.0305	21
GO:0007193	adenylate cyclase-inhibiting G protein-coupled receptor signaling pathway	89	Blood Vessel	10	18.0008	21
GO:0098732	macromolecule deacylation	80	Blood Vessel	10	16.598	21
GO:0008643	carbohydrate transport	81	Blood Vessel	10	15.9703	21
GO:0051648	vesicle localization	114	Blood Vessel	9	25.0467	21
GO:0016577	histone demethylation	32	Blood Vessel	9	24.5505	21
GO:0070076	histone lysine demethylation	30	Blood Vessel	9	24.5505	21
GO:0006476	protein deacetylation	52	Blood Vessel	9	24.5362	21
GO:0035601	protein deacylation	63	Blood Vessel	9	24.5359	21
GO:0006482	protein demethylation	34	Blood Vessel	9	23.5103	21
GO:1900542	regulation of purine nucleotide metabolic process	117	Blood Vessel	9	23.5101	21
GO:1900371	regulation of purine nucleotide biosynthetic process	38	Blood Vessel	9	23.5101	21
GO:0006140	regulation of nucleotide metabolic process	119	Blood Vessel	9	23.51	21
GO:0010565	regulation of cellular ketone metabolic process	196	Blood Vessel	9	23.5098	21
GO:0006111	regulation of gluconeogenesis	46	Blood Vessel	9	23.5036	21
GO:0036297	interstrand cross-link repair	57	Blood Vessel	9	23.2214	21
GO:0003091	renal water homeostasis	38	Blood Vessel	9	22.8449	21
GO:0051668	localization within membrane	67	Blood Vessel	9	22.7276	21
GO:0006301	postreplication repair	52	Blood Vessel	9	22.6257	21
GO:0006977	DNA damage response, signal transduction by p53 class mediator resulting in cell cycle arrest	65	Blood Vessel	9	22.439	21
GO:0098655	cation transmembrane transport	663	Blood Vessel	9	21.9281	21
GO:0030808	regulation of nucleotide biosynthetic process	39	Blood Vessel	9	21.5915	21
GO:0021515	cell differentiation in spinal cord	41	Blood Vessel	9	21.4604	21
GO:0007266	Rho protein signal transduction	64	Blood Vessel	9	20.797	21
GO:0007188	adenylate cyclase-modulating G protein-coupled receptor signaling pathway	229	Blood Vessel	9	20.6629	21
GO:0034122	negative regulation of toll-like receptor signaling pathway	52	Blood Vessel	9	19.3159	21
GO:0007189	adenylate cyclase-activating G protein-coupled receptor signaling pathway	137	Blood Vessel	9	19.0037	21
GO:0002729	positive regulation of natural killer cell cytokine production	47	Blood Vessel	9	17.3853	21
GO:0002717	positive regulation of natural killer cell mediated immunity	76	Blood Vessel	9	17.354	21
GO:0045954	positive regulation of natural killer cell mediated cytotoxicity	43	Blood Vessel	9	17.3413	21
GO:0034762	regulation of transmembrane transport	582	Blood Vessel	9	15.9727	21
GO:0034765	regulation of ion transmembrane transport	577	Blood Vessel	9	15.6954	21
GO:0071772	response to BMP	33	Blood Vessel	9	14.1267	21
GO:0099175	regulation of postsynapse organization	89	Blood Vessel	9	11.7821	21
GO:0019439	aromatic compound catabolic process	483	Blood Vessel	9	9.51132	21
GO:0001101	response to acid chemical	127	Blood Vessel	8	29.4954	21
GO:0000725	recombinational repair	104	Blood Vessel	8	23.5147	21
GO:0050922	negative regulation of chemotaxis	71	Blood Vessel	8	23.3009	21
GO:0051972	regulation of telomerase activity	51	Blood Vessel	8	23.1147	21
GO:1901186	positive regulation of ERBB signaling pathway	41	Blood Vessel	8	22.8918	21
GO:2000278	regulation of DNA biosynthetic process	118	Blood Vessel	8	22.7975	21
GO:0072331	signal transduction by p53 class mediator	135	Blood Vessel	8	21.4765	21
GO:0007214	gamma-aminobutyric acid signaling pathway	34	Blood Vessel	8	20.7615	21
GO:0001916	positive regulation of T cell mediated cytotoxicity	54	Blood Vessel	8	20.4063	21
GO:0006695	cholesterol biosynthetic process	41	Blood Vessel	8	17.2846	21
GO:0002312	B cell activation involved in immune response	48	Blood Vessel	8	15.6532	21
GO:0002286	T cell activation involved in immune response	60	Blood Vessel	8	15.5555	21
GO:0030522	intracellular receptor signaling pathway	165	Blood Vessel	8	15.3315	21
GO:0003180	aortic valve morphogenesis	31	Blood Vessel	8	13.8967	21
GO:0009268	response to pH	41	Blood Vessel	8	9.23791	21
GO:0150117	positive regulation of cell-substrate junction organization	30	Blood Vessel	8	5.82437	21
GO:0072431	signal transduction involved in mitotic G1 DNA damage checkpoint	66	Blood Vessel	7	26.5044	21
GO:0007595	lactation	49	Blood Vessel	7	24.0209	21
GO:0007399	nervous system development	339	Blood Vessel	7	21.8562	21
GO:0007417	central nervous system development	145	Blood Vessel	7	21.8544	21
GO:0001501	skeletal system development	155	Blood Vessel	7	21.8538	21
GO:0048706	embryonic skeletal system development	30	Blood Vessel	7	21.8538	21
GO:0001944	vasculature development	34	Blood Vessel	7	21.8423	21
GO:0006575	cellular modified amino acid metabolic process	205	Blood Vessel	7	15.6953	21
GO:0034394	protein localization to cell surface	38	Blood Vessel	7	12.0195	21
GO:0006959	humoral immune response	463	Blood Vessel	7	11.5832	21
GO:0019730	antimicrobial humoral response	161	Blood Vessel	7	11.5774	21
GO:0061844	antimicrobial humoral immune response mediated by antimicrobial peptide	80	Blood Vessel	7	11.5774	21
GO:0071825	protein-lipid complex subunit organization	62	Blood Vessel	7	10.8909	21
GO:0071827	plasma lipoprotein particle organization	58	Blood Vessel	7	10.7752	21
GO:0034377	plasma lipoprotein particle assembly	36	Blood Vessel	7	10.7507	21
GO:0065005	protein-lipid complex assembly	40	Blood Vessel	7	10.7087	21
GO:0002825	regulation of T-helper 1 type immune response	30	Blood Vessel	7	6.02086	21
GO:0050778	positive regulation of immune response	956	Blood Vessel	7	5.09861	21
GO:0002253	activation of immune response	690	Blood Vessel	7	5.07561	21
GO:0000902	cell morphogenesis	211	Blood Vessel	6	18.4471	21
GO:0043574	peroxisomal transport	76	Blood Vessel	6	17.3705	21
GO:0097696	receptor signaling pathway via STAT	32	Blood Vessel	6	14.9953	21
GO:0007259	receptor signaling pathway via JAK-STAT	31	Blood Vessel	6	14.931	21
GO:0007163	establishment or maintenance of cell polarity	160	Blood Vessel	5	23.3256	21
GO:0071216	cellular response to biotic stimulus	216	Blood Vessel	5	16.3256	21
GO:0050994	regulation of lipid catabolic process	67	Blood Vessel	5	7.11415	21
GO:0060964	regulation of gene silencing by miRNA	130	Blood Vessel	4	14.5134	21
GO:0060965	negative regulation of gene silencing by miRNA	30	Blood Vessel	4	10.8412	21
GO:1901797	negative regulation of signal transduction by p53 class mediator	32	Blood Vessel	9	24.6216	22
GO:0010821	regulation of mitochondrion organization	167	Blood Vessel	9	20.5992	22
GO:0002228	natural killer cell mediated immunity	33	Blood Vessel	9	20.3422	22
GO:0006378	mRNA polyadenylation	36	Blood Vessel	9	14.6897	22
GO:2000810	regulation of bicellular tight junction assembly	32	Blood Vessel	9	12.9726	22
GO:0045089	positive regulation of innate immune response	297	Blood Vessel	9	12.3178	22
GO:0099174	regulation of presynapse organization	32	Blood Vessel	9	8.02416	22
GO:0009306	protein secretion	107	Blood Vessel	8	27.7497	22
GO:0046471	phosphatidylglycerol metabolic process	37	Blood Vessel	8	25.1722	22
GO:0046337	phosphatidylethanolamine metabolic process	33	Blood Vessel	8	25.0226	22
GO:0006220	pyrimidine nucleotide metabolic process	48	Blood Vessel	8	24.2853	22
GO:0006306	DNA methylation	61	Blood Vessel	8	23.5318	22
GO:0060271	cilium assembly	232	Blood Vessel	8	23.4721	22
GO:0048678	response to axon injury	46	Blood Vessel	8	23.402	22
GO:0021675	nerve development	36	Blood Vessel	8	22.2339	22
GO:0001510	RNA methylation	84	Blood Vessel	8	18.7443	22
GO:0006886	intracellular protein transport	913	Blood Vessel	8	18.6836	22
GO:0030324	lung development	87	Blood Vessel	8	7.92426	22
GO:0006625	protein targeting to peroxisome	72	Blood Vessel	7	29.2256	22
GO:0050878	regulation of body fluid levels	408	Blood Vessel	7	23.8177	22
GO:0051492	regulation of stress fiber assembly	90	Blood Vessel	7	23.6436	22
GO:0001912	positive regulation of leukocyte mediated cytotoxicity	86	Blood Vessel	7	21.863	22
GO:0098662	inorganic cation transmembrane transport	592	Blood Vessel	7	21.7695	22
GO:1902600	proton transmembrane transport	140	Blood Vessel	7	21.4536	22
GO:0071805	potassium ion transmembrane transport	161	Blood Vessel	7	20.8372	22
GO:1902400	intracellular signal transduction involved in G1 DNA damage checkpoint	66	Blood Vessel	7	20.2829	22
GO:1902017	regulation of cilium assembly	60	Blood Vessel	7	18.467	22
GO:0060260	regulation of transcription initiation from RNA polymerase II promoter	36	Blood Vessel	7	17.6118	22
GO:2000036	regulation of stem cell population maintenance	40	Blood Vessel	7	16.4912	22
GO:0031343	positive regulation of cell killing	94	Blood Vessel	7	16.0241	22
GO:0060142	regulation of syncytium formation by plasma membrane fusion	30	Blood Vessel	7	15.9203	22
GO:0010574	regulation of vascular endothelial growth factor production	31	Blood Vessel	7	14.646	22
GO:0051954	positive regulation of amine transport	34	Blood Vessel	7	14.575	22
GO:0006956	complement activation	239	Blood Vessel	7	9.67278	22
GO:0006958	complement activation, classical pathway	217	Blood Vessel	7	9.66954	22
GO:0006739	NADP metabolic process	30	Blood Vessel	6	31.412	22
GO:0016126	sterol biosynthetic process	47	Blood Vessel	6	23.8524	22
GO:0030073	insulin secretion	38	Blood Vessel	6	17.824	22
GO:0071869	response to catecholamine	41	Blood Vessel	6	15.3572	22
GO:0009409	response to cold	47	Blood Vessel	6	14.2196	22
GO:0007566	embryo implantation	37	Blood Vessel	6	12.9843	22
GO:1905953	negative regulation of lipid localization	58	Blood Vessel	6	11.9713	22
GO:1900046	regulation of hemostasis	68	Blood Vessel	5	36.3291	22
GO:0030010	establishment of cell polarity	82	Blood Vessel	5	26.7053	22
GO:0009743	response to carbohydrate	166	Blood Vessel	5	18.4243	22
GO:0051602	response to electrical stimulus	42	Blood Vessel	5	14.8509	22
GO:0002710	negative regulation of T cell mediated immunity	37	Blood Vessel	5	10.7911	22
GO:0002823	negative regulation of adaptive immune response based on somatic recombination of immune receptors built from immunoglobulin superfamily domains	63	Blood Vessel	5	10.7757	22
GO:0098659	inorganic cation import across plasma membrane	84	Blood Vessel	5	6.12388	22
GO:0099587	inorganic ion import across plasma membrane	84	Blood Vessel	5	6.06089	22
GO:0034724	DNA replication-independent nucleosome organization	57	Blood Vessel	8	25.2252	23
GO:0008284	positive regulation of cell population proliferation	993	Blood Vessel	8	24.9862	23
GO:2000027	regulation of animal organ morphogenesis	203	Blood Vessel	8	24.9741	23
GO:0006650	glycerophospholipid metabolic process	369	Blood Vessel	8	24.4165	23
GO:0007264	small GTPase mediated signal transduction	277	Blood Vessel	8	20.7519	23
GO:0098840	protein transport along microtubule	68	Blood Vessel	8	20.3463	23
GO:0007265	Ras protein signal transduction	188	Blood Vessel	8	19.9028	23
GO:0040013	negative regulation of locomotion	342	Blood Vessel	8	19.0911	23
GO:0140527	reciprocal homologous recombination	38	Blood Vessel	8	18.8147	23
GO:0035825	homologous recombination	41	Blood Vessel	8	18.8144	23
GO:0044728	DNA methylation or demethylation	81	Blood Vessel	8	18.7771	23
GO:0006259	DNA metabolic process	809	Blood Vessel	8	18.5366	23
GO:0006304	DNA modification	104	Blood Vessel	8	18.2764	23
GO:0006305	DNA alkylation	61	Blood Vessel	8	18.0132	23
GO:0031297	replication fork processing	36	Blood Vessel	8	17.97	23
GO:0045005	DNA-dependent DNA replication maintenance of fidelity	44	Blood Vessel	8	17.8755	23
GO:0006270	DNA replication initiation	34	Blood Vessel	8	17.7967	23
GO:0008366	axon ensheathment	76	Blood Vessel	8	17.0957	23
GO:0042552	myelination	73	Blood Vessel	8	17.0957	23
GO:0007272	ensheathment of neurons	76	Blood Vessel	8	17.0609	23
GO:0006310	DNA recombination	215	Blood Vessel	8	16.487	23
GO:0016444	somatic cell DNA recombination	33	Blood Vessel	8	15.7981	23
GO:0042908	xenobiotic transport	42	Blood Vessel	8	11.0532	23
GO:0034723	DNA replication-dependent nucleosome organization	34	Blood Vessel	7	23.9788	23
GO:0006335	DNA replication-dependent nucleosome assembly	34	Blood Vessel	7	23.9788	23
GO:0015908	fatty acid transport	117	Blood Vessel	7	22.9395	23
GO:0015909	long-chain fatty acid transport	65	Blood Vessel	7	22.9068	23
GO:0070588	calcium ion transmembrane transport	190	Blood Vessel	7	21.4367	23
GO:1901796	regulation of signal transduction by p53 class mediator	194	Blood Vessel	7	21.2405	23
GO:0034284	response to monosaccharide	142	Blood Vessel	7	21.0087	23
GO:0009746	response to hexose	136	Blood Vessel	7	21.0016	23
GO:0009749	response to glucose	130	Blood Vessel	7	21.0016	23
GO:0035337	fatty-acyl-CoA metabolic process	56	Blood Vessel	7	20.6585	23
GO:0045191	regulation of isotype switching	36	Blood Vessel	7	19.3292	23
GO:0060294	cilium movement involved in cell motility	78	Blood Vessel	7	14.7948	23
GO:0003341	cilium movement	130	Blood Vessel	7	14.7611	23
GO:0002460	adaptive immune response based on somatic recombination of immune receptors built from immunoglobulin superfamily domains	82	Blood Vessel	7	13.1691	23
GO:0032655	regulation of interleukin-12 production	84	Blood Vessel	7	13.1511	23
GO:0003179	heart valve morphogenesis	50	Blood Vessel	7	11.1447	23
GO:0016079	synaptic vesicle exocytosis	36	Blood Vessel	7	8.08608	23
GO:0015695	organic cation transport	37	Blood Vessel	6	35.7394	23
GO:0008610	lipid biosynthetic process	639	Blood Vessel	6	23.9352	23
GO:0007281	germ cell development	152	Blood Vessel	6	22.9736	23
GO:0007286	spermatid development	81	Blood Vessel	6	21.822	23
GO:0006639	acylglycerol metabolic process	108	Blood Vessel	6	19.8898	23
GO:0002250	adaptive immune response	599	Blood Vessel	6	16.9505	23
GO:0060412	ventricular septum morphogenesis	30	Blood Vessel	6	14.8417	23
GO:0050670	regulation of lymphocyte proliferation	287	Blood Vessel	6	10.5915	23
GO:0050891	multicellular organismal water homeostasis	72	Blood Vessel	6	7.16371	23
GO:0031047	gene silencing by RNA	58	Blood Vessel	5	12.7158	23
GO:0002714	positive regulation of B cell mediated immunity	52	Blood Vessel	5	12.3598	23
GO:0002891	positive regulation of immunoglobulin mediated immune response	52	Blood Vessel	5	12.359	23
GO:0002711	positive regulation of T cell mediated immunity	78	Blood Vessel	5	12.0639	23
GO:0002824	positive regulation of adaptive immune response based on somatic recombination of immune receptors built from immunoglobulin superfamily domains	134	Blood Vessel	5	11.2705	23
GO:0010883	regulation of lipid storage	61	Blood Vessel	5	10.4451	23
GO:0006910	phagocytosis, recognition	137	Blood Vessel	5	5.67222	23
GO:0008037	cell recognition	283	Blood Vessel	5	5.45216	23
GO:0072337	modified amino acid transport	30	Blood Vessel	5	5.329	23
GO:0009988	cell-cell recognition	84	Blood Vessel	5	5.32458	23
GO:0008038	neuron recognition	47	Blood Vessel	5	4.91131	23
GO:1990573	potassium ion import across plasma membrane	43	Blood Vessel	4	6.40537	23
GO:0060966	regulation of gene silencing by RNA	133	Blood Vessel	3	11.2875	23
GO:0008210	estrogen metabolic process	45	Blood Vessel	7	32.1802	24
GO:0043267	negative regulation of potassium ion transport	32	Blood Vessel	7	23.8494	24
GO:1902117	positive regulation of organelle assembly	74	Blood Vessel	7	23.1341	24
GO:0036258	multivesicular body assembly	32	Blood Vessel	7	22.485	24
GO:0055088	lipid homeostasis	160	Blood Vessel	7	21.2296	24
GO:0060349	bone morphogenesis	30	Blood Vessel	7	19.2273	24
GO:0007005	mitochondrion organization	339	Blood Vessel	7	17.1009	24
GO:1901019	regulation of calcium ion transmembrane transporter activity	85	Blood Vessel	7	15.4561	24
GO:1903169	regulation of calcium ion transmembrane transport	147	Blood Vessel	7	15.4517	24
GO:0016310	phosphorylation	962	Blood Vessel	7	10.9509	24
GO:0036151	phosphatidylcholine acyl-chain remodeling	40	Blood Vessel	6	29.2793	24
GO:0046470	phosphatidylcholine metabolic process	105	Blood Vessel	6	29.2741	24
GO:0046486	glycerolipid metabolic process	434	Blood Vessel	6	28.5328	24
GO:0050728	negative regulation of inflammatory response	130	Blood Vessel	6	25.7384	24
GO:0032210	regulation of telomere maintenance via telomerase	55	Blood Vessel	6	24.8754	24
GO:1904356	regulation of telomere maintenance via telomere lengthening	63	Blood Vessel	6	24.8684	24
GO:0033044	regulation of chromosome organization	294	Blood Vessel	6	23.3439	24
GO:0032006	regulation of TOR signaling	100	Blood Vessel	6	22.6739	24
GO:0035023	regulation of Rho protein signal transduction	90	Blood Vessel	6	22.199	24
GO:0140238	presynaptic endocytosis	38	Blood Vessel	6	22.0668	24
GO:0048488	synaptic vesicle endocytosis	38	Blood Vessel	6	22.0668	24
GO:0051056	regulation of small GTPase mediated signal transduction	346	Blood Vessel	6	22.0554	24
GO:0099003	vesicle-mediated transport in synapse	81	Blood Vessel	6	22.0432	24
GO:0043094	cellular metabolic compound salvage	36	Blood Vessel	6	21.4144	24
GO:0046578	regulation of Ras protein signal transduction	211	Blood Vessel	6	21.0968	24
GO:0007131	reciprocal meiotic recombination	38	Blood Vessel	6	20.6557	24
GO:0006641	triglyceride metabolic process	73	Blood Vessel	6	20.0769	24
GO:0030149	sphingolipid catabolic process	39	Blood Vessel	6	19.8574	24
GO:0045682	regulation of epidermis development	71	Blood Vessel	6	18.17	24
GO:0033135	regulation of peptidyl-serine phosphorylation	149	Blood Vessel	6	16.6844	24
GO:0009611	response to wounding	210	Blood Vessel	6	16.4382	24
GO:0046777	protein autophosphorylation	196	Blood Vessel	6	16.1154	24
GO:0006110	regulation of glycolytic process	80	Blood Vessel	6	14.5499	24
GO:0009266	response to temperature stimulus	182	Blood Vessel	6	13.425	24
GO:0034605	cellular response to heat	66	Blood Vessel	6	13.425	24
GO:0009408	response to heat	115	Blood Vessel	6	13.1747	24
GO:0032103	positive regulation of response to external stimulus	618	Blood Vessel	6	12.4076	24
GO:0000086	G2/M transition of mitotic cell cycle	147	Blood Vessel	6	11.8551	24
GO:0044772	mitotic cell cycle phase transition	269	Blood Vessel	6	11.787	24
GO:0051150	regulation of smooth muscle cell differentiation	30	Blood Vessel	6	11.1699	24
GO:0042475	odontogenesis of dentin-containing tooth	67	Blood Vessel	6	9.79275	24
GO:0030317	flagellated sperm motility	69	Blood Vessel	6	9.52617	24
GO:0051591	response to cAMP	95	Blood Vessel	6	9.39245	24
GO:0061001	regulation of dendritic spine morphogenesis	44	Blood Vessel	6	6.95225	24
GO:0061098	positive regulation of protein tyrosine kinase activity	68	Blood Vessel	5	38.807	24
GO:0007589	body fluid secretion	75	Blood Vessel	5	26.9843	24
GO:0046513	ceramide biosynthetic process	59	Blood Vessel	5	24.151	24
GO:0030072	peptide hormone secretion	58	Blood Vessel	5	22.9352	24
GO:0006749	glutathione metabolic process	70	Blood Vessel	5	19.9343	24
GO:0050678	regulation of epithelial cell proliferation	337	Blood Vessel	5	19.5213	24
GO:0090329	regulation of DNA-dependent DNA replication	47	Blood Vessel	5	18.683	24
GO:0032008	positive regulation of TOR signaling	43	Blood Vessel	5	17.2181	24
GO:0045665	negative regulation of neuron differentiation	66	Blood Vessel	5	16.2013	24
GO:0008637	apoptotic mitochondrial changes	55	Blood Vessel	5	12.0867	24
GO:0016458	gene silencing	126	Blood Vessel	5	10.6803	24
GO:0043588	skin development	44	Blood Vessel	5	10.3658	24
GO:0033555	multicellular organismal response to stress	50	Blood Vessel	5	9.806	24
GO:1903115	regulation of actin filament-based movement	32	Blood Vessel	3	40.0311	24
GO:0060968	regulation of gene silencing	151	Blood Vessel	3	9.60855	24
GO:0033572	transferrin transport	43	Blood Vessel	6	34.0546	25
GO:0006812	cation transport	855	Blood Vessel	6	33.1876	25
GO:0031647	regulation of protein stability	327	Blood Vessel	6	31.8262	25
GO:0071496	cellular response to external stimulus	295	Blood Vessel	6	25.1436	25
GO:1904837	beta-catenin-TCF complex assembly	30	Blood Vessel	6	24.3784	25
GO:0032956	regulation of actin cytoskeleton organization	363	Blood Vessel	6	23.3954	25
GO:0045824	negative regulation of innate immune response	104	Blood Vessel	6	22.3179	25
GO:0019369	arachidonic acid metabolic process	62	Blood Vessel	6	20.5154	25
GO:0032692	negative regulation of interleukin-1 production	43	Blood Vessel	6	18.541	25
GO:0007127	meiosis I	32	Blood Vessel	6	17.3851	25
GO:1902099	regulation of metaphase/anaphase transition of cell cycle	62	Blood Vessel	6	15.3324	25
GO:0009582	detection of abiotic stimulus	133	Blood Vessel	6	14.8081	25
GO:0009583	detection of light stimulus	65	Blood Vessel	6	14.1991	25
GO:0007602	phototransduction	44	Blood Vessel	6	14.162	25
GO:0019724	B cell mediated immunity	36	Blood Vessel	6	13.9907	25
GO:1901264	carbohydrate derivative transport	78	Blood Vessel	6	13.2911	25
GO:0072329	monocarboxylic acid catabolic process	118	Blood Vessel	6	10.3678	25
GO:1904062	regulation of cation transmembrane transport	346	Blood Vessel	6	10.1755	25
GO:0050869	negative regulation of B cell activation	34	Blood Vessel	6	10.1113	25
GO:0033045	regulation of sister chromatid segregation	70	Blood Vessel	6	8.81338	25
GO:1901889	negative regulation of cell junction assembly	37	Blood Vessel	6	6.19033	25
GO:0006816	calcium ion transport	243	Blood Vessel	5	30.6098	25
GO:0006829	zinc ion transport	33	Blood Vessel	5	29.8106	25
GO:0015800	acidic amino acid transport	52	Blood Vessel	5	29.4978	25
GO:0006835	dicarboxylic acid transport	78	Blood Vessel	5	28.8108	25
GO:0051057	positive regulation of small GTPase mediated signal transduction	84	Blood Vessel	5	26.102	25
GO:0035025	positive regulation of Rho protein signal transduction	33	Blood Vessel	5	26.1017	25
GO:0010907	positive regulation of glucose metabolic process	38	Blood Vessel	5	25.4464	25
GO:1902476	chloride transmembrane transport	106	Blood Vessel	5	25.2201	25
GO:0003073	regulation of systemic arterial blood pressure	38	Blood Vessel	5	24.9759	25
GO:0009887	animal organ morphogenesis	517	Blood Vessel	5	24.7554	25
GO:0042060	wound healing	95	Blood Vessel	5	23.6741	25
GO:0042476	odontogenesis	98	Blood Vessel	5	23.3828	25
GO:0006694	steroid biosynthetic process	137	Blood Vessel	5	23.2319	25
GO:0035239	tube morphogenesis	282	Blood Vessel	5	22.7124	25
GO:0051445	regulation of meiotic cell cycle	50	Blood Vessel	5	21.1339	25
GO:0003007	heart morphogenesis	39	Blood Vessel	5	20.1648	25
GO:0043900	regulation of multi-organism process	69	Blood Vessel	5	16.5258	25
GO:0048705	skeletal system morphogenesis	104	Blood Vessel	5	16.5129	25
GO:0000082	G1/S transition of mitotic cell cycle	99	Blood Vessel	5	15.1829	25
GO:0033138	positive regulation of peptidyl-serine phosphorylation	113	Blood Vessel	5	13.5047	25
GO:0072413	signal transduction involved in mitotic cell cycle checkpoint	68	Blood Vessel	5	13.3461	25
GO:0045444	fat cell differentiation	104	Blood Vessel	5	10.5286	25
GO:0021766	hippocampus development	59	Blood Vessel	5	9.98037	25
GO:0046700	heterocycle catabolic process	461	Blood Vessel	4	32.9564	25
GO:0006468	protein phosphorylation	715	Blood Vessel	4	30.6011	25
GO:0034656	nucleobase-containing small molecule catabolic process	50	Blood Vessel	4	29.7611	25
GO:0048844	artery morphogenesis	55	Blood Vessel	4	27.0695	25
GO:0050854	regulation of antigen receptor-mediated signaling pathway	68	Blood Vessel	4	19.9405	25
GO:0140013	meiotic nuclear division	57	Blood Vessel	4	16.2666	25
GO:0031344	regulation of cell projection organization	639	Blood Vessel	4	15.527	25
GO:0010591	regulation of lamellipodium assembly	41	Blood Vessel	4	15.4579	25
GO:1902743	regulation of lamellipodium organization	53	Blood Vessel	4	15.4559	25
GO:0010975	regulation of neuron projection development	434	Blood Vessel	4	15.4549	25
GO:0050770	regulation of axonogenesis	158	Blood Vessel	4	15.4549	25
GO:0050773	regulation of dendrite development	99	Blood Vessel	4	15.4549	25
GO:0048814	regulation of dendrite morphogenesis	66	Blood Vessel	4	15.4549	25
GO:0120035	regulation of plasma membrane bounded cell projection organization	623	Blood Vessel	4	15.4533	25
GO:1900027	regulation of ruffle assembly	34	Blood Vessel	4	15.4531	25
GO:0120032	regulation of plasma membrane bounded cell projection assembly	194	Blood Vessel	4	15.453	25
GO:0051489	regulation of filopodium assembly	46	Blood Vessel	4	15.4529	25
GO:0010976	positive regulation of neuron projection development	150	Blood Vessel	4	15.4495	25
GO:1902745	positive regulation of lamellipodium organization	38	Blood Vessel	4	15.4314	25
GO:0031346	positive regulation of cell projection organization	351	Blood Vessel	4	15.4128	25
GO:0009581	detection of external stimulus	130	Blood Vessel	4	13.1902	25
GO:0030888	regulation of B cell proliferation	64	Blood Vessel	4	12.7377	25
GO:0006099	tricarboxylic acid cycle	34	Blood Vessel	4	9.06151	25
GO:0010965	regulation of mitotic sister chromatid separation	62	Blood Vessel	4	4.61927	25
GO:1905818	regulation of chromosome separation	70	Blood Vessel	4	4.50693	25
GO:0016042	lipid catabolic process	319	Blood Vessel	3	22.7775	25
GO:0002724	regulation of T cell cytokine production	40	Blood Vessel	3	10.974	25
GO:0002709	regulation of T cell mediated immunity	113	Blood Vessel	3	10.9716	25
GO:0002819	regulation of adaptive immune response	220	Blood Vessel	3	9.25584	25
GO:1905819	negative regulation of chromosome separation	30	Blood Vessel	3	5.49168	25
GO:0051983	regulation of chromosome segregation	88	Blood Vessel	3	5.41203	25
GO:0008206	bile acid metabolic process	40	Blood Vessel	5	39.552	26
GO:0050821	protein stabilization	216	Blood Vessel	5	35.4845	26
GO:0015807	L-amino acid transport	58	Blood Vessel	5	33.4789	26
GO:0015804	neutral amino acid transport	40	Blood Vessel	5	32.0426	26
GO:0015701	bicarbonate transport	43	Blood Vessel	5	29.0887	26
GO:0030001	metal ion transport	331	Blood Vessel	5	25.5177	26
GO:0006813	potassium ion transport	170	Blood Vessel	5	23.6674	26
GO:0062012	regulation of small molecule metabolic process	452	Blood Vessel	5	23.4683	26
GO:0120034	positive regulation of plasma membrane bounded cell projection assembly	113	Blood Vessel	5	23.3333	26
GO:0006814	sodium ion transport	177	Blood Vessel	5	23.3123	26
GO:0044089	positive regulation of cellular component biogenesis	570	Blood Vessel	5	23.2669	26
GO:0006119	oxidative phosphorylation	37	Blood Vessel	5	23.2436	26
GO:1903036	positive regulation of response to wounding	68	Blood Vessel	5	22.8704	26
GO:0048592	eye morphogenesis	47	Blood Vessel	5	22.8579	26
GO:0072384	organelle transport along microtubule	78	Blood Vessel	5	22.6231	26
GO:0090596	sensory organ morphogenesis	57	Blood Vessel	5	22.4911	26
GO:0010970	transport along microtubule	153	Blood Vessel	5	20.6928	26
GO:0009247	glycolipid biosynthetic process	65	Blood Vessel	5	18.4151	26
GO:1901381	positive regulation of potassium ion transmembrane transport	37	Blood Vessel	5	16.979	26
GO:0045747	positive regulation of Notch signaling pathway	61	Blood Vessel	5	15.6832	26
GO:0040017	positive regulation of locomotion	585	Blood Vessel	5	15.5528	26
GO:0008593	regulation of Notch signaling pathway	112	Blood Vessel	5	14.3613	26
GO:0060251	regulation of glial cell proliferation	37	Blood Vessel	5	10.8499	26
GO:0033047	regulation of mitotic sister chromatid segregation	44	Blood Vessel	5	9.791	26
GO:0045746	negative regulation of Notch signaling pathway	39	Blood Vessel	5	9.60456	26
GO:0051180	vitamin transport	45	Blood Vessel	5	8.1023	26
GO:1901888	regulation of cell junction assembly	213	Blood Vessel	5	8.09805	26
GO:0044770	cell cycle phase transition	278	Blood Vessel	5	6.30047	26
GO:0044843	cell cycle G1/S phase transition	101	Blood Vessel	5	6.19304	26
GO:0062014	negative regulation of small molecule metabolic process	91	Blood Vessel	4	29.8008	26
GO:0009164	nucleoside catabolic process	35	Blood Vessel	4	27.335	26
GO:0002753	cytoplasmic pattern recognition receptor signaling pathway	41	Blood Vessel	4	24.6505	26
GO:0046579	positive regulation of Ras protein signal transduction	78	Blood Vessel	4	24.3541	26
GO:1990778	protein localization to cell periphery	238	Blood Vessel	4	21.7588	26
GO:0007140	male meiotic nuclear division	42	Blood Vessel	4	21.598	26
GO:0051491	positive regulation of filopodium assembly	30	Blood Vessel	4	20.6161	26
GO:0050982	detection of mechanical stimulus	49	Blood Vessel	4	17.3541	26
GO:0048568	embryonic organ development	145	Blood Vessel	4	16.4535	26
GO:0003351	epithelial cilium movement involved in extracellular fluid movement	32	Blood Vessel	4	15.5386	26
GO:0099072	regulation of postsynaptic membrane neurotransmitter receptor levels	40	Blood Vessel	4	14.3823	26
GO:0006858	extracellular transport	35	Blood Vessel	4	12.9508	26
GO:2000378	negative regulation of reactive oxygen species metabolic process	57	Blood Vessel	4	12.494	26
GO:0002931	response to ischemia	50	Blood Vessel	4	10.9709	26
GO:0042157	lipoprotein metabolic process	42	Blood Vessel	4	8.78955	26
GO:0021700	developmental maturation	183	Blood Vessel	4	8.58075	26
GO:0035094	response to nicotine	48	Blood Vessel	4	7.78311	26
GO:1903580	positive regulation of ATP metabolic process	39	Blood Vessel	4	7.39155	26
GO:0046683	response to organophosphorus	132	Blood Vessel	4	6.97868	26
GO:0045732	positive regulation of protein catabolic process	256	Blood Vessel	4	6.4326	26
GO:0010800	positive regulation of peptidyl-threonine phosphorylation	30	Blood Vessel	4	5.97948	26
GO:0009451	RNA modification	171	Blood Vessel	3	36.4694	26
GO:0048634	regulation of muscle organ development	48	Blood Vessel	3	12.451	26
GO:0002822	regulation of adaptive immune response based on somatic recombination of immune receptors built from immunoglobulin superfamily domains	199	Blood Vessel	3	9.31089	26
GO:0050892	intestinal absorption	31	Blood Vessel	3	5.28365	26
GO:0051985	negative regulation of chromosome segregation	30	Blood Vessel	3	4.72973	26
GO:0002440	production of molecular mediator of immune response	152	Blood Vessel	2	7.95012	26
GO:0002377	immunoglobulin production	139	Blood Vessel	2	7.94915	26
GO:0001816	cytokine production	104	Blood Vessel	2	7.92338	26
GO:0010467	gene expression	292	Blood Vessel	2	7.87923	26
GO:0097061	dendritic spine organization	32	Blood Vessel	1	16.1638	26
GO:0046942	carboxylic acid transport	251	Blood Vessel	4	34.8198	27
GO:0015711	organic anion transport	351	Blood Vessel	4	34.2265	27
GO:0015718	monocarboxylic acid transport	154	Blood Vessel	4	34.197	27
GO:0006605	protein targeting	348	Blood Vessel	4	31.8597	27
GO:0035725	sodium ion transmembrane transport	123	Blood Vessel	4	27.4789	27
GO:2000249	regulation of actin cytoskeleton reorganization	40	Blood Vessel	4	27.0238	27
GO:0010592	positive regulation of lamellipodium assembly	30	Blood Vessel	4	25.6271	27
GO:0007176	regulation of epidermal growth factor-activated receptor activity	30	Blood Vessel	4	25.4523	27
GO:0002790	peptide secretion	124	Blood Vessel	4	25.0227	27
GO:0034032	purine nucleoside bisphosphate metabolic process	148	Blood Vessel	4	20.2913	27
GO:0006081	cellular aldehyde metabolic process	65	Blood Vessel	4	19.0321	27
GO:0006658	phosphatidylserine metabolic process	43	Blood Vessel	4	18.5124	27
GO:1903426	regulation of reactive oxygen species biosynthetic process	100	Blood Vessel	4	17.6202	27
GO:1903428	positive regulation of reactive oxygen species biosynthetic process	60	Blood Vessel	4	17.6202	27
GO:0050999	regulation of nitric-oxide synthase activity	58	Blood Vessel	4	17.2609	27
GO:0032768	regulation of monooxygenase activity	69	Blood Vessel	4	17.2386	27
GO:1901568	fatty acid derivative metabolic process	103	Blood Vessel	4	17.1931	27
GO:0060306	regulation of membrane repolarization	32	Blood Vessel	4	14.9739	27
GO:0044242	cellular lipid catabolic process	219	Blood Vessel	4	14.5496	27
GO:0019731	antibacterial humoral response	69	Blood Vessel	4	13.6845	27
GO:0002690	positive regulation of leukocyte chemotaxis	108	Blood Vessel	4	12.787	27
GO:0009617	response to bacterium	535	Blood Vessel	4	12.6183	27
GO:0002715	regulation of natural killer cell mediated immunity	98	Blood Vessel	4	11.9771	27
GO:0031349	positive regulation of defense response	449	Blood Vessel	4	11.3583	27
GO:0006805	xenobiotic metabolic process	119	Blood Vessel	4	10.4995	27
GO:0007411	axon guidance	261	Blood Vessel	4	8.93815	27
GO:0008045	motor neuron axon guidance	30	Blood Vessel	4	8.93815	27
GO:0097485	neuron projection guidance	262	Blood Vessel	4	8.88029	27
GO:0062013	positive regulation of small molecule metabolic process	141	Blood Vessel	4	7.83669	27
GO:0061138	morphogenesis of a branching epithelium	145	Blood Vessel	4	6.62778	27
GO:0002821	positive regulation of adaptive immune response	139	Blood Vessel	4	5.94624	27
GO:0071715	icosanoid transport	39	Blood Vessel	3	39.9792	27
GO:0110020	regulation of actomyosin structure organization	98	Blood Vessel	3	39.1882	27
GO:0048514	blood vessel morphogenesis	83	Blood Vessel	3	33.2729	27
GO:0060285	cilium-dependent cell motility	83	Blood Vessel	3	24.072	27
GO:0001539	cilium or flagellum-dependent cell motility	83	Blood Vessel	3	23.9328	27
GO:0007212	dopamine receptor signaling pathway	31	Blood Vessel	3	22.7249	27
GO:0042440	pigment metabolic process	66	Blood Vessel	3	19.7416	27
GO:0001569	branching involved in blood vessel morphogenesis	32	Blood Vessel	3	19.5623	27
GO:0006865	amino acid transport	128	Blood Vessel	3	17.6501	27
GO:0072527	pyrimidine-containing compound metabolic process	84	Blood Vessel	3	17.1049	27
GO:0070192	chromosome organization involved in meiotic cell cycle	71	Blood Vessel	3	15.9983	27
GO:0010863	positive regulation of phospholipase C activity	45	Blood Vessel	3	14.6206	27
GO:0007202	activation of phospholipase C activity	32	Blood Vessel	3	14.62	27
GO:1900274	regulation of phospholipase C activity	47	Blood Vessel	3	13.4614	27
GO:0010517	regulation of phospholipase activity	72	Blood Vessel	3	13.4606	27
GO:0031348	negative regulation of defense response	251	Blood Vessel	3	12.0644	27
GO:0050727	regulation of inflammatory response	370	Blood Vessel	3	12.0291	27
GO:0150077	regulation of neuroinflammatory response	42	Blood Vessel	3	12.0289	27
GO:0002861	regulation of inflammatory response to antigenic stimulus	42	Blood Vessel	3	12.0274	27
GO:0002675	positive regulation of acute inflammatory response	38	Blood Vessel	3	12.0235	27
GO:0002673	regulation of acute inflammatory response	59	Blood Vessel	3	12.0201	27
GO:0031347	regulation of defense response	774	Blood Vessel	3	11.9004	27
GO:0070988	demethylation	67	Blood Vessel	3	11.6904	27
GO:0042129	regulation of T cell proliferation	225	Blood Vessel	3	10.5817	27
GO:0046640	regulation of alpha-beta T cell proliferation	46	Blood Vessel	3	10.4957	27
GO:0046006	regulation of activated T cell proliferation	49	Blood Vessel	3	10.4462	27
GO:0048469	cell maturation	133	Blood Vessel	3	7.90984	27
GO:1901890	positive regulation of cell junction assembly	105	Blood Vessel	3	7.73265	27
GO:1905606	regulation of presynapse assembly	32	Blood Vessel	3	7.70235	27
GO:0045165	cell fate commitment	148	Blood Vessel	3	5.43932	27
GO:1902403	signal transduction involved in mitotic DNA integrity checkpoint	66	Blood Vessel	3	4.86699	27
GO:0048545	response to steroid hormone	221	Blood Vessel	2	31.5631	27
GO:0032368	regulation of lipid transport	144	Blood Vessel	2	15.7006	27
GO:0042596	fear response	30	Blood Vessel	2	14.4969	27
GO:0030071	regulation of mitotic metaphase/anaphase transition	58	Blood Vessel	2	11.8801	27
GO:0071384	cellular response to corticosteroid stimulus	61	Blood Vessel	2	11.4314	27
GO:0120161	regulation of cold-induced thermogenesis	157	Blood Vessel	2	10.7932	27
GO:0120163	negative regulation of cold-induced thermogenesis	48	Blood Vessel	2	10.7742	27
GO:0120162	positive regulation of cold-induced thermogenesis	109	Blood Vessel	2	10.7685	27
GO:0000904	cell morphogenesis involved in differentiation	122	Blood Vessel	2	10.4338	27
GO:0003382	epithelial cell morphogenesis	33	Blood Vessel	2	10.4337	27
GO:0060967	negative regulation of gene silencing by RNA	31	Blood Vessel	2	8.39983	27
GO:1903798	regulation of production of miRNAs involved in gene silencing by miRNA	30	Blood Vessel	2	8.3987	27
GO:0070920	regulation of production of small RNA involved in gene silencing by RNA	30	Blood Vessel	2	8.39788	27
GO:0038061	NIK/NF-kappaB signaling	81	Blood Vessel	1	26.4591	27
GO:0031334	positive regulation of protein-containing complex assembly	277	Blood Vessel	3	39.6414	28
GO:0006165	nucleoside diphosphate phosphorylation	58	Blood Vessel	3	37.924	28
GO:0046939	nucleotide phosphorylation	59	Blood Vessel	3	37.3535	28
GO:0043087	regulation of GTPase activity	524	Blood Vessel	3	37.3381	28
GO:0043631	RNA polyadenylation	37	Blood Vessel	3	35.3197	28
GO:0046467	membrane lipid biosynthetic process	138	Blood Vessel	3	29.2354	28
GO:0046324	regulation of glucose import	62	Blood Vessel	3	28.4787	28
GO:0060401	cytosolic calcium ion transport	97	Blood Vessel	3	27.8909	28
GO:0061982	meiosis I cell cycle process	69	Blood Vessel	3	26.5645	28
GO:1903046	meiotic cell cycle process	175	Blood Vessel	3	23.2229	28
GO:1904035	regulation of epithelial cell apoptotic process	100	Blood Vessel	3	22.89	28
GO:2000351	regulation of endothelial cell apoptotic process	61	Blood Vessel	3	22.8697	28
GO:0046148	pigment biosynthetic process	50	Blood Vessel	3	22.6903	28
GO:0010827	regulation of glucose transmembrane transport	80	Blood Vessel	3	22.6315	28
GO:0046466	membrane lipid catabolic process	44	Blood Vessel	3	21.8092	28
GO:0045017	glycerolipid biosynthetic process	267	Blood Vessel	3	21.0085	28
GO:0046503	glycerolipid catabolic process	67	Blood Vessel	3	20.2775	28
GO:0120254	olefinic compound metabolic process	119	Blood Vessel	3	19.2926	28
GO:0048285	organelle fission	87	Blood Vessel	3	17.2503	28
GO:0090199	regulation of release of cytochrome c from mitochondria	47	Blood Vessel	3	16.4585	28
GO:0051341	regulation of oxidoreductase activity	111	Blood Vessel	3	15.6749	28
GO:0007588	excretion	37	Blood Vessel	3	10.0265	28
GO:0090207	regulation of triglyceride metabolic process	46	Blood Vessel	3	9.84757	28
GO:0035051	cardiocyte differentiation	30	Blood Vessel	3	9.49051	28
GO:0043491	protein kinase B signaling	48	Blood Vessel	3	9.2822	28
GO:0051046	regulation of secretion	634	Blood Vessel	3	9.25997	28
GO:1903530	regulation of secretion by cell	582	Blood Vessel	3	9.13246	28
GO:0001658	branching involved in ureteric bud morphogenesis	39	Blood Vessel	3	7.76952	28
GO:0050865	regulation of cell activation	778	Blood Vessel	3	7.58094	28
GO:0050866	negative regulation of cell activation	236	Blood Vessel	3	7.56341	28
GO:0050867	positive regulation of cell activation	532	Blood Vessel	3	7.55642	28
GO:0010543	regulation of platelet activation	34	Blood Vessel	3	7.55548	28
GO:0002696	positive regulation of leukocyte activation	514	Blood Vessel	3	7.55505	28
GO:0046634	regulation of alpha-beta T cell activation	136	Blood Vessel	3	7.55492	28
GO:0031294	lymphocyte costimulation	57	Blood Vessel	3	7.5548	28
GO:0045577	regulation of B cell differentiation	30	Blood Vessel	3	7.5548	28
GO:0051251	positive regulation of lymphocyte activation	470	Blood Vessel	3	7.55467	28
GO:0050871	positive regulation of B cell activation	201	Blood Vessel	3	7.55436	28
GO:0043030	regulation of macrophage activation	60	Blood Vessel	3	7.55417	28
GO:0002694	regulation of leukocyte activation	733	Blood Vessel	3	7.55411	28
GO:0033003	regulation of mast cell activation	41	Blood Vessel	3	7.55411	28
GO:0033006	regulation of mast cell activation involved in immune response	30	Blood Vessel	3	7.55411	28
GO:0032816	positive regulation of natural killer cell activation	31	Blood Vessel	3	7.55411	28
GO:0051249	regulation of lymphocyte activation	649	Blood Vessel	3	7.55405	28
GO:0032814	regulation of natural killer cell activation	46	Blood Vessel	3	7.55405	28
GO:0050863	regulation of T cell activation	405	Blood Vessel	3	7.55405	28
GO:0050864	regulation of B cell activation	244	Blood Vessel	3	7.55405	28
GO:2000514	regulation of CD4-positive, alpha-beta T cell activation	92	Blood Vessel	3	7.54566	28
GO:0009593	detection of chemical stimulus	607	Blood Vessel	3	7.40484	28
GO:0050679	positive regulation of epithelial cell proliferation	186	Blood Vessel	3	7.24047	28
GO:0043620	regulation of DNA-templated transcription in response to stress	144	Blood Vessel	3	5.47174	28
GO:0048754	branching morphogenesis of an epithelial tube	123	Blood Vessel	3	4.1887	28
GO:0050974	detection of mechanical stimulus involved in sensory perception	32	Blood Vessel	3	3.16131	28
GO:0030705	cytoskeleton-dependent intracellular transport	201	Blood Vessel	2	28.3201	28
GO:0017157	regulation of exocytosis	204	Blood Vessel	2	24.7826	28
GO:0043300	regulation of leukocyte degranulation	48	Blood Vessel	2	24.1541	28
GO:0017158	regulation of calcium ion-dependent exocytosis	41	Blood Vessel	2	24.0274	28
GO:1903305	regulation of regulated secretory pathway	140	Blood Vessel	2	24.0203	28
GO:0050830	defense response to Gram-positive bacterium	139	Blood Vessel	2	23.8066	28
GO:0042100	B cell proliferation	44	Blood Vessel	2	23.313	28
GO:0042110	T cell activation	220	Blood Vessel	2	23.2771	28
GO:0046631	alpha-beta T cell activation	56	Blood Vessel	2	23.2751	28
GO:0035710	CD4-positive, alpha-beta T cell activation	31	Blood Vessel	2	23.2751	28
GO:0042113	B cell activation	160	Blood Vessel	2	23.2532	28
GO:0046649	lymphocyte activation	376	Blood Vessel	2	23.2326	28
GO:0030101	natural killer cell activation	71	Blood Vessel	2	23.2258	28
GO:0002065	columnar/cuboidal epithelial cell differentiation	44	Blood Vessel	2	23.1467	28
GO:0046464	acylglycerol catabolic process	43	Blood Vessel	2	21.4159	28
GO:0006643	membrane lipid metabolic process	218	Blood Vessel	2	20.0595	28
GO:0006665	sphingolipid metabolic process	174	Blood Vessel	2	19.9643	28
GO:0022600	digestive system process	75	Blood Vessel	2	18.267	28
GO:0008219	cell death	927	Blood Vessel	2	17.4596	28
GO:0051402	neuron apoptotic process	46	Blood Vessel	2	17.4298	28
GO:1904019	epithelial cell apoptotic process	33	Blood Vessel	2	17.4298	28
GO:0006915	apoptotic process	729	Blood Vessel	2	17.4298	28
GO:0012501	programmed cell death	891	Blood Vessel	2	17.4297	28
GO:0070268	cornification	126	Blood Vessel	2	17.4297	28
GO:0042742	defense response to bacterium	432	Blood Vessel	2	16.5792	28
GO:0042593	glucose homeostasis	177	Blood Vessel	2	16.2818	28
GO:0033500	carbohydrate homeostasis	178	Blood Vessel	2	16.2447	28
GO:1903959	regulation of anion transmembrane transport	116	Blood Vessel	2	16.0004	28
GO:0051963	regulation of synapse assembly	99	Blood Vessel	2	15.8987	28
GO:0050729	positive regulation of inflammatory response	154	Blood Vessel	2	14.2395	28
GO:0032369	negative regulation of lipid transport	34	Blood Vessel	2	13.7596	28
GO:0015698	inorganic anion transport	168	Blood Vessel	2	11.6284	28
GO:0071695	anatomical structure maturation	157	Blood Vessel	2	7.7978	28
GO:0050911	detection of chemical stimulus involved in sensory perception of smell	506	Blood Vessel	2	7.3272	28
GO:1903578	regulation of ATP metabolic process	115	Blood Vessel	2	5.97913	28
GO:0099173	postsynapse organization	41	Blood Vessel	1	6.91218	28
GO:0080164	regulation of nitric oxide metabolic process	66	Blood Vessel	1	3.55186	28
GO:1904407	positive regulation of nitric oxide metabolic process	48	Blood Vessel	1	3.54199	28
GO:1904894	positive regulation of receptor signaling pathway via STAT	44	Blood Vessel	1	2.16626	28
GO:0007586	digestion	45	Blood Vessel	0		28
GO:0032970	regulation of actin filament-based process	396	Blood Vessel	2	42.1989	29
GO:1903317	regulation of protein maturation	74	Blood Vessel	2	37.0326	29
GO:0050731	positive regulation of peptidyl-tyrosine phosphorylation	210	Blood Vessel	2	33.5898	29
GO:0090087	regulation of peptide transport	602	Blood Vessel	2	31.9147	29
GO:0002791	regulation of peptide secretion	318	Blood Vessel	2	31.9107	29
GO:0140115	export across plasma membrane	54	Blood Vessel	2	30.4563	29
GO:0042531	positive regulation of tyrosine phosphorylation of STAT protein	76	Blood Vessel	2	30.3265	29
GO:0030282	bone mineralization	47	Blood Vessel	2	28.6276	29
GO:0045429	positive regulation of nitric oxide biosynthetic process	47	Blood Vessel	2	24.7043	29
GO:0042402	cellular biogenic amine catabolic process	31	Blood Vessel	2	23.8664	29
GO:0043268	positive regulation of potassium ion transport	44	Blood Vessel	2	23.2424	29
GO:0045428	regulation of nitric oxide biosynthetic process	64	Blood Vessel	2	23.1761	29
GO:0046461	neutral lipid catabolic process	43	Blood Vessel	2	20.9996	29
GO:2000377	regulation of reactive oxygen species metabolic process	195	Blood Vessel	2	20.9362	29
GO:0009310	amine catabolic process	31	Blood Vessel	2	20.6185	29
GO:0008088	axo-dendritic transport	67	Blood Vessel	2	20.3868	29
GO:0008202	steroid metabolic process	274	Blood Vessel	2	19.7367	29
GO:0031214	biomineral tissue development	93	Blood Vessel	2	17.7955	29
GO:0045787	positive regulation of cell cycle	414	Blood Vessel	2	17.1925	29
GO:0019320	hexose catabolic process	52	Blood Vessel	2	17.1761	29
GO:0002028	regulation of sodium ion transport	90	Blood Vessel	2	16.8224	29
GO:1902305	regulation of sodium ion transmembrane transport	66	Blood Vessel	2	16.765	29
GO:0062125	regulation of mitochondrial gene expression	30	Blood Vessel	2	16.3289	29
GO:0072091	regulation of stem cell proliferation	38	Blood Vessel	2	16.0584	29
GO:0050906	detection of stimulus involved in sensory perception	635	Blood Vessel	2	15.8762	29
GO:0030855	epithelial cell differentiation	305	Blood Vessel	2	14.6459	29
GO:0006007	glucose catabolic process	32	Blood Vessel	2	14.6429	29
GO:0006821	chloride transport	112	Blood Vessel	2	13.3198	29
GO:0099518	vesicle cytoskeletal trafficking	71	Blood Vessel	2	13.2324	29
GO:0050921	positive regulation of chemotaxis	163	Blood Vessel	2	11.5027	29
GO:0099177	regulation of trans-synaptic signaling	443	Blood Vessel	2	9.50939	29
GO:0050804	modulation of chemical synaptic transmission	442	Blood Vessel	2	9.47928	29
GO:0032228	regulation of synaptic transmission, GABAergic	33	Blood Vessel	2	9.47928	29
GO:0050806	positive regulation of synaptic transmission	150	Blood Vessel	2	9.47926	29
GO:0060291	long-term synaptic potentiation	49	Blood Vessel	2	9.4792	29
GO:0048167	regulation of synaptic plasticity	197	Blood Vessel	2	9.4791	29
GO:0048168	regulation of neuronal synaptic plasticity	45	Blood Vessel	2	9.4791	29
GO:1900271	regulation of long-term synaptic potentiation	53	Blood Vessel	2	9.4791	29
GO:0051966	regulation of synaptic transmission, glutamatergic	74	Blood Vessel	2	9.47908	29
GO:0050805	negative regulation of synaptic transmission	63	Blood Vessel	2	9.47904	29
GO:0000165	MAPK cascade	377	Blood Vessel	2	7.30871	29
GO:0042220	response to cocaine	35	Blood Vessel	2	6.72058	29
GO:0046889	positive regulation of lipid biosynthetic process	88	Blood Vessel	2	5.87562	29
GO:0045834	positive regulation of lipid metabolic process	154	Blood Vessel	2	5.87561	29
GO:0043949	regulation of cAMP-mediated signaling	39	Blood Vessel	2	5.61432	29
GO:0033619	membrane protein proteolysis	39	Blood Vessel	1	32.8407	29
GO:0044070	regulation of anion transport	864	Blood Vessel	1	30.9334	29
GO:0050912	detection of chemical stimulus involved in sensory perception of taste	62	Blood Vessel	1	29.4619	29
GO:0001580	detection of chemical stimulus involved in sensory perception of bitter taste	56	Blood Vessel	1	29.4612	29
GO:1902402	signal transduction involved in mitotic DNA damage checkpoint	66	Blood Vessel	1	14.1962	29
GO:0050732	negative regulation of peptidyl-tyrosine phosphorylation	58	Blood Vessel	1	12.3079	29
GO:0031098	stress-activated protein kinase signaling cascade	101	Blood Vessel	1	11.6295	29
GO:0014074	response to purine-containing compound	146	Blood Vessel	1	6.21193	29
GO:0043954	cellular component maintenance	58	Blood Vessel	1	4.8588	29
GO:0034331	cell junction maintenance	37	Blood Vessel	1	2.53126	29
GO:0046427	positive regulation of receptor signaling pathway via JAK-STAT	40	Blood Vessel	1	2.13393	29
GO:1904892	regulation of receptor signaling pathway via STAT	77	Blood Vessel	1	2.09025	29
GO:0042752	regulation of circadian rhythm	120	Blood Vessel	1	1.97273	29
GO:0003006	developmental process involved in reproduction	944	Blood Vessel	0		29
GO:0048608	reproductive structure development	270	Blood Vessel	0		29
GO:0001541	ovarian follicle development	38	Blood Vessel	0		29
GO:0001890	placenta development	36	Blood Vessel	0		29
GO:0008406	gonad development	114	Blood Vessel	0		29
GO:0048806	genitalia development	38	Blood Vessel	0		29
GO:0008584	male gonad development	96	Blood Vessel	0		29
GO:0033198	response to ATP	32	Blood Vessel	0		29
GO:0046425	regulation of receptor signaling pathway via JAK-STAT	72	Blood Vessel	0		29
GO:0050433	regulation of catecholamine secretion	54	Blood Vessel	0		29
GO:0014059	regulation of dopamine secretion	34	Blood Vessel	0		29
GO:0090068	positive regulation of cell cycle process	309	Blood Vessel	1	32.4925	30
GO:0097305	response to alcohol	233	Blood Vessel	1	28.2754	30
GO:0031929	TOR signaling	30	Blood Vessel	1	28.0527	30
GO:0051606	detection of stimulus	795	Blood Vessel	1	27.9665	30
GO:0010874	regulation of cholesterol efflux	34	Blood Vessel	1	26.7162	30
GO:0032374	regulation of cholesterol transport	59	Blood Vessel	1	26.7162	30
GO:0032371	regulation of sterol transport	59	Blood Vessel	1	26.7137	30
GO:0015849	organic acid transport	284	Blood Vessel	1	25.6715	30
GO:0009649	entrainment of circadian clock	34	Blood Vessel	1	22.1144	30
GO:0009595	detection of biotic stimulus	36	Blood Vessel	1	21.7197	30
GO:0046395	carboxylic acid catabolic process	235	Blood Vessel	1	20.3039	30
GO:0050907	detection of chemical stimulus involved in sensory perception	570	Blood Vessel	1	20.2034	30
GO:1901606	alpha-amino acid catabolic process	93	Blood Vessel	1	19.548	30
GO:0016054	organic acid catabolic process	250	Blood Vessel	1	19.5333	30
GO:0046365	monosaccharide catabolic process	58	Blood Vessel	1	19.5237	30
GO:0046164	alcohol catabolic process	56	Blood Vessel	1	19.5102	30
GO:0044282	small molecule catabolic process	421	Blood Vessel	1	19.4367	30
GO:0000959	mitochondrial RNA metabolic process	42	Blood Vessel	1	16.5182	30
GO:0045471	response to ethanol	123	Blood Vessel	1	14.8475	30
GO:0032770	positive regulation of monooxygenase activity	38	Blood Vessel	1	13.7078	30
GO:0046850	regulation of bone remodeling	56	Blood Vessel	1	12.9991	30
GO:0045124	regulation of bone resorption	47	Blood Vessel	1	12.4651	30
GO:0061097	regulation of protein tyrosine kinase activity	106	Blood Vessel	1	12.2257	30
GO:0071383	cellular response to steroid hormone stimulus	76	Blood Vessel	1	11.0057	30
GO:0071526	semaphorin-plexin signaling pathway	38	Blood Vessel	1	8.71088	30
GO:0045923	positive regulation of fatty acid metabolic process	36	Blood Vessel	1	8.0818	30
GO:0110148	biomineralization	93	Blood Vessel	1	7.66737	30
GO:0072395	signal transduction involved in cell cycle checkpoint	83	Blood Vessel	1	7.56539	30
GO:0072401	signal transduction involved in DNA integrity checkpoint	80	Blood Vessel	1	7.40438	30
GO:0072422	signal transduction involved in DNA damage checkpoint	80	Blood Vessel	1	7.40429	30
GO:0043901	negative regulation of multi-organism process	37	Blood Vessel	1	7.02997	30
GO:0060191	regulation of lipase activity	97	Blood Vessel	1	6.89927	30
GO:0051952	regulation of amine transport	90	Blood Vessel	1	4.65094	30
GO:0002889	regulation of immunoglobulin mediated immune response	69	Blood Vessel	1	4.59801	30
GO:0002712	regulation of B cell mediated immunity	69	Blood Vessel	1	4.59798	30
GO:0045664	regulation of neuron differentiation	190	Blood Vessel	1	4.15427	30
GO:0050829	defense response to Gram-negative bacterium	104	Blood Vessel	1	3.51702	30
GO:0002443	leukocyte mediated immunity	114	Blood Vessel	0		30
GO:0034103	regulation of tissue remodeling	83	Blood Vessel	0		30
GO:0002449	lymphocyte mediated immunity	95	Blood Vessel	0		30
GO:0036314	response to sterol	33	Blood Vessel	0		30
GO:0030857	negative regulation of epithelial cell differentiation	46	Blood Vessel	0		30
GO:0045616	regulation of keratinocyte differentiation	42	Blood Vessel	0		30
GO:0001763	morphogenesis of a branching structure	153	Blood Vessel	0		31
GO:0006720	isoprenoid metabolic process	158	Blood Vessel	0		31
GO:0007059	chromosome segregation	114	Blood Vessel	0		31
GO:0010799	regulation of peptidyl-threonine phosphorylation	47	Blood Vessel	0		31
GO:0014070	response to organic cyclic compound	756	Blood Vessel	0		31
GO:0022404	molting cycle process	71	Blood Vessel	0		31
GO:0030856	regulation of epithelial cell differentiation	155	Blood Vessel	0		31
GO:0031279	regulation of cyclase activity	49	Blood Vessel	0		31
GO:0042176	regulation of protein catabolic process	429	Blood Vessel	0		31
GO:0048732	gland development	245	Blood Vessel	0		31
GO:0048857	neural nucleus development	60	Blood Vessel	0		31
GO:0050730	regulation of peptidyl-tyrosine phosphorylation	278	Blood Vessel	0		31
GO:0060249	anatomical structure homeostasis	341	Blood Vessel	0		31
GO:0098926	postsynaptic signal transduction	50	Blood Vessel	0		31
GO:0022405	hair cycle process	71	Blood Vessel	0		31
GO:0098813	nuclear chromosome segregation	48	Blood Vessel	0		31
GO:0001942	hair follicle development	37	Blood Vessel	0		31
GO:0021762	substantia nigra development	46	Blood Vessel	0		31
GO:0001889	liver development	112	Blood Vessel	0		31
GO:0001894	tissue homeostasis	185	Blood Vessel	0		31
GO:0009913	epidermal cell differentiation	76	Blood Vessel	0		31
GO:0051353	positive regulation of oxidoreductase activity	62	Blood Vessel	0		31
GO:0071407	cellular response to organic cyclic compound	377	Blood Vessel	0		31
GO:0001895	retina homeostasis	44	Blood Vessel	0		31
GO:0006721	terpenoid metabolic process	142	Blood Vessel	0		31
GO:0010837	regulation of keratinocyte proliferation	36	Blood Vessel	0		31
GO:0030216	keratinocyte differentiation	57	Blood Vessel	0		31
GO:0035633	maintenance of blood-brain barrier	31	Blood Vessel	0		31
GO:0045601	regulation of endothelial cell differentiation	43	Blood Vessel	0		31
GO:0045604	regulation of epidermal cell differentiation	64	Blood Vessel	0		31
GO:0095500	acetylcholine receptor signaling pathway	42	Blood Vessel	0		31
GO:0016101	diterpenoid metabolic process	132	Blood Vessel	0		31
GO:0051403	stress-activated MAPK cascade	84	Blood Vessel	0		31
GO:0001523	retinoid metabolic process	126	Blood Vessel	0		31
GO:0007254	JNK cascade	60	Blood Vessel	0		31
GO:0047496	vesicle transport along microtubule	43	Blood Vessel	0		31
GO:0042509	regulation of tyrosine phosphorylation of STAT protein	89	Blood Vessel	0		31

### Sheet: Bone Marrow
id	term	genes	tissue	hits	med_stat	rank
GO:0040029	regulation of gene expression, epigenetic	215	Bone Marrow	30	19.8562	1
GO:0045815	positive regulation of gene expression, epigenetic	64	Bone Marrow	30	19.8562	1
GO:0045814	negative regulation of gene expression, epigenetic	109	Bone Marrow	30	19.8559	1
GO:0008610	lipid biosynthetic process	639	Bone Marrow	30	19.8559	1
GO:0034080	CENP-A containing nucleosome assembly	44	Bone Marrow	30	19.8557	1
GO:0000278	mitotic cell cycle	150	Bone Marrow	30	19.8554	1
GO:0034724	DNA replication-independent nucleosome organization	57	Bone Marrow	30	19.8554	1
GO:0006336	DNA replication-independent nucleosome assembly	56	Bone Marrow	30	19.8554	1
GO:0010906	regulation of glucose metabolic process	120	Bone Marrow	30	19.8549	1
GO:0071824	protein-DNA complex subunit organization	297	Bone Marrow	30	19.8546	1
GO:0034728	nucleosome organization	200	Bone Marrow	30	19.8546	1
GO:0034723	DNA replication-dependent nucleosome organization	34	Bone Marrow	30	19.8546	1
GO:0006335	DNA replication-dependent nucleosome assembly	34	Bone Marrow	30	19.8546	1
GO:0006694	steroid biosynthetic process	137	Bone Marrow	30	19.8544	1
GO:0045540	regulation of cholesterol biosynthetic process	44	Bone Marrow	30	19.8543	1
GO:0046825	regulation of protein export from nucleus	35	Bone Marrow	30	19.8539	1
GO:1902036	regulation of hematopoietic stem cell differentiation	92	Bone Marrow	30	19.8536	1
GO:0032212	positive regulation of telomere maintenance via telomerase	35	Bone Marrow	30	19.8536	1
GO:0002562	somatic diversification of immune receptors via germline recombination within a single locus	33	Bone Marrow	30	19.8531	1
GO:1904358	positive regulation of telomere maintenance via telomere lengthening	38	Bone Marrow	30	19.8529	1
GO:0016126	sterol biosynthetic process	47	Bone Marrow	30	19.8528	1
GO:0042306	regulation of protein import into nucleus	55	Bone Marrow	30	19.8526	1
GO:1901532	regulation of hematopoietic progenitor cell differentiation	108	Bone Marrow	30	19.8526	1
GO:0000959	mitochondrial RNA metabolic process	42	Bone Marrow	30	19.8518	1
GO:0090313	regulation of protein targeting to membrane	39	Bone Marrow	30	19.8516	1
GO:0006220	pyrimidine nucleotide metabolic process	48	Bone Marrow	30	19.8516	1
GO:1902930	regulation of alcohol biosynthetic process	71	Bone Marrow	30	19.8515	1
GO:0010565	regulation of cellular ketone metabolic process	196	Bone Marrow	30	19.8513	1
GO:0030808	regulation of nucleotide biosynthetic process	39	Bone Marrow	30	19.8513	1
GO:0006111	regulation of gluconeogenesis	46	Bone Marrow	30	19.8513	1
GO:0120178	steroid hormone biosynthetic process	50	Bone Marrow	30	19.8512	1
GO:0006140	regulation of nucleotide metabolic process	119	Bone Marrow	30	19.851	1
GO:1900542	regulation of purine nucleotide metabolic process	117	Bone Marrow	30	19.851	1
GO:1900371	regulation of purine nucleotide biosynthetic process	38	Bone Marrow	30	19.851	1
GO:0032206	positive regulation of telomere maintenance	59	Bone Marrow	30	19.8508	1
GO:1903214	regulation of protein targeting to mitochondrion	50	Bone Marrow	30	19.8505	1
GO:0045981	positive regulation of nucleotide metabolic process	44	Bone Marrow	30	19.85	1
GO:1900544	positive regulation of purine nucleotide metabolic process	44	Bone Marrow	30	19.85	1
GO:0046128	purine ribonucleoside metabolic process	59	Bone Marrow	30	19.8495	1
GO:1901068	guanosine-containing compound metabolic process	40	Bone Marrow	30	19.8495	1
GO:0046148	pigment biosynthetic process	50	Bone Marrow	30	19.8485	1
GO:0000819	sister chromatid segregation	37	Bone Marrow	30	19.8485	1
GO:2001252	positive regulation of chromosome organization	183	Bone Marrow	30	19.8485	1
GO:0006695	cholesterol biosynthetic process	41	Bone Marrow	30	19.848	1
GO:1903829	positive regulation of cellular protein localization	312	Bone Marrow	30	19.8477	1
GO:0006275	regulation of DNA replication	115	Bone Marrow	30	19.8477	1
GO:0045740	positive regulation of DNA replication	38	Bone Marrow	30	19.8477	1
GO:0090314	positive regulation of protein targeting to membrane	33	Bone Marrow	30	19.8462	1
GO:0090329	regulation of DNA-dependent DNA replication	47	Bone Marrow	30	19.8458	1
GO:0000281	mitotic cytokinesis	52	Bone Marrow	30	19.8454	1
GO:0042307	positive regulation of protein import into nucleus	37	Bone Marrow	30	19.8454	1
GO:0000070	mitotic sister chromatid segregation	34	Bone Marrow	30	19.8452	1
GO:0044774	mitotic DNA integrity checkpoint	65	Bone Marrow	30	19.8452	1
GO:0007093	mitotic cell cycle checkpoint	110	Bone Marrow	30	19.8449	1
GO:1902400	intracellular signal transduction involved in G1 DNA damage checkpoint	66	Bone Marrow	30	19.8449	1
GO:0042278	purine nucleoside metabolic process	62	Bone Marrow	30	19.8449	1
GO:0072431	signal transduction involved in mitotic G1 DNA damage checkpoint	66	Bone Marrow	30	19.8446	1
GO:0033865	nucleoside bisphosphate metabolic process	148	Bone Marrow	30	19.8446	1
GO:0009142	nucleoside triphosphate biosynthetic process	64	Bone Marrow	30	19.8446	1
GO:0033875	ribonucleoside bisphosphate metabolic process	148	Bone Marrow	30	19.8446	1
GO:0009145	purine nucleoside triphosphate biosynthetic process	47	Bone Marrow	30	19.8446	1
GO:0009201	ribonucleoside triphosphate biosynthetic process	52	Bone Marrow	30	19.8446	1
GO:0009141	nucleoside triphosphate metabolic process	88	Bone Marrow	30	19.8444	1
GO:0009144	purine nucleoside triphosphate metabolic process	66	Bone Marrow	30	19.8444	1
GO:0009199	ribonucleoside triphosphate metabolic process	67	Bone Marrow	30	19.8444	1
GO:0009205	purine ribonucleoside triphosphate metabolic process	60	Bone Marrow	30	19.8444	1
GO:0009206	purine ribonucleoside triphosphate biosynthetic process	46	Bone Marrow	30	19.8444	1
GO:0006839	mitochondrial transport	169	Bone Marrow	30	19.8441	1
GO:0007059	chromosome segregation	114	Bone Marrow	30	19.8437	1
GO:1903047	mitotic cell cycle process	668	Bone Marrow	30	19.8437	1
GO:0000083	regulation of transcription involved in G1/S transition of mitotic cell cycle	34	Bone Marrow	30	19.8437	1
GO:0032467	positive regulation of cytokinesis	42	Bone Marrow	30	19.8433	1
GO:0072413	signal transduction involved in mitotic cell cycle checkpoint	68	Bone Marrow	30	19.8424	1
GO:0044772	mitotic cell cycle phase transition	269	Bone Marrow	30	19.8423	1
GO:0000082	G1/S transition of mitotic cell cycle	99	Bone Marrow	30	19.8423	1
GO:0000086	G2/M transition of mitotic cell cycle	147	Bone Marrow	30	19.8423	1
GO:0098813	nuclear chromosome segregation	48	Bone Marrow	30	19.8421	1
GO:1902403	signal transduction involved in mitotic DNA integrity checkpoint	66	Bone Marrow	30	19.8419	1
GO:0010522	regulation of calcium ion transport into cytosol	97	Bone Marrow	30	19.8418	1
GO:1902402	signal transduction involved in mitotic DNA damage checkpoint	66	Bone Marrow	30	19.8413	1
GO:0070972	protein localization to endoplasmic reticulum	139	Bone Marrow	30	19.8407	1
GO:0044843	cell cycle G1/S phase transition	101	Bone Marrow	30	19.8406	1
GO:0033157	regulation of intracellular protein transport	258	Bone Marrow	30	19.8403	1
GO:1903533	regulation of protein targeting	90	Bone Marrow	30	19.8403	1
GO:0044770	cell cycle phase transition	278	Bone Marrow	30	19.8403	1
GO:1990542	mitochondrial transmembrane transport	110	Bone Marrow	30	19.8403	1
GO:0006626	protein targeting to mitochondrion	33	Bone Marrow	30	19.8401	1
GO:0071897	DNA biosynthetic process	98	Bone Marrow	30	19.84	1
GO:0010907	positive regulation of glucose metabolic process	38	Bone Marrow	30	19.8397	1
GO:0072401	signal transduction involved in DNA integrity checkpoint	80	Bone Marrow	30	19.8388	1
GO:0072422	signal transduction involved in DNA damage checkpoint	80	Bone Marrow	30	19.8388	1
GO:0015931	nucleobase-containing compound transport	259	Bone Marrow	30	19.8382	1
GO:0072395	signal transduction involved in cell cycle checkpoint	83	Bone Marrow	30	19.8377	1
GO:0055086	nucleobase-containing small molecule metabolic process	531	Bone Marrow	30	19.8377	1
GO:1903955	positive regulation of protein targeting to mitochondrion	37	Bone Marrow	30	19.8372	1
GO:0009119	ribonucleoside metabolic process	74	Bone Marrow	30	19.8371	1
GO:0009116	nucleoside metabolic process	105	Bone Marrow	30	19.8351	1
GO:0009112	nucleobase metabolic process	37	Bone Marrow	30	19.8333	1
GO:0000731	DNA synthesis involved in DNA repair	53	Bone Marrow	30	19.8325	1
GO:1904377	positive regulation of protein localization to cell periphery	73	Bone Marrow	30	19.8305	1
GO:0050657	nucleic acid transport	205	Bone Marrow	30	19.8294	1
GO:0009225	nucleotide-sugar metabolic process	37	Bone Marrow	30	19.8292	1
GO:0006450	regulation of translational fidelity	34	Bone Marrow	30	19.828	1
GO:0051443	positive regulation of ubiquitin-protein transferase activity	34	Bone Marrow	30	19.8265	1
GO:0033047	regulation of mitotic sister chromatid segregation	44	Bone Marrow	30	19.8254	1
GO:0016071	mRNA metabolic process	759	Bone Marrow	30	19.8228	1
GO:0006260	DNA replication	154	Bone Marrow	30	19.8212	1
GO:0006414	translational elongation	128	Bone Marrow	30	19.8212	1
GO:0006261	DNA-dependent DNA replication	34	Bone Marrow	30	19.8212	1
GO:0070125	mitochondrial translational elongation	97	Bone Marrow	30	19.8212	1
GO:1903322	positive regulation of protein modification by small protein conjugation or removal	136	Bone Marrow	30	19.8211	1
GO:0034645	cellular macromolecule biosynthetic process	963	Bone Marrow	30	19.8202	1
GO:0071826	ribonucleoprotein complex subunit organization	221	Bone Marrow	30	19.8189	1
GO:0060967	negative regulation of gene silencing by RNA	31	Bone Marrow	30	19.8156	1
GO:0070920	regulation of production of small RNA involved in gene silencing by RNA	30	Bone Marrow	30	19.8149	1
GO:1903798	regulation of production of miRNAs involved in gene silencing by miRNA	30	Bone Marrow	30	19.8147	1
GO:0006213	pyrimidine nucleoside metabolic process	37	Bone Marrow	30	19.8142	1
GO:0060966	regulation of gene silencing by RNA	133	Bone Marrow	30	19.8139	1
GO:0070897	transcription preinitiation complex assembly	38	Bone Marrow	30	19.8139	1
GO:0051438	regulation of ubiquitin-protein transferase activity	53	Bone Marrow	30	19.8121	1
GO:0060965	negative regulation of gene silencing by miRNA	30	Bone Marrow	30	19.811	1
GO:0060964	regulation of gene silencing by miRNA	130	Bone Marrow	30	19.8108	1
GO:0060968	regulation of gene silencing	151	Bone Marrow	30	19.8107	1
GO:0016444	somatic cell DNA recombination	33	Bone Marrow	30	19.809	1
GO:0033044	regulation of chromosome organization	294	Bone Marrow	30	19.8066	1
GO:1905269	positive regulation of chromatin organization	108	Bone Marrow	30	19.8056	1
GO:0019985	translesion synthesis	42	Bone Marrow	30	19.8052	1
GO:0033692	cellular polysaccharide biosynthetic process	44	Bone Marrow	30	19.8034	1
GO:0045931	positive regulation of mitotic cell cycle	119	Bone Marrow	30	19.8017	1
GO:0010959	regulation of metal ion transport	269	Bone Marrow	30	19.8014	1
GO:0034660	ncRNA metabolic process	532	Bone Marrow	30	19.7943	1
GO:1901992	positive regulation of mitotic cell cycle phase transition	85	Bone Marrow	30	19.7934	1
GO:0006399	tRNA metabolic process	207	Bone Marrow	30	19.7931	1
GO:0016072	rRNA metabolic process	256	Bone Marrow	30	19.7931	1
GO:0016073	snRNA metabolic process	47	Bone Marrow	30	19.7931	1
GO:0006310	DNA recombination	215	Bone Marrow	30	19.7926	1
GO:0090068	positive regulation of cell cycle process	309	Bone Marrow	30	19.7887	1
GO:0006342	chromatin silencing	56	Bone Marrow	30	19.7829	1
GO:1904375	regulation of protein localization to cell periphery	128	Bone Marrow	30	19.7812	1
GO:0044403	biological process involved in symbiotic interaction	995	Bone Marrow	30	19.7793	1
GO:0016032	viral process	795	Bone Marrow	30	19.7775	1
GO:0051701	biological process involved in interaction with host	175	Bone Marrow	30	19.7775	1
GO:0051702	biological process involved in interaction with symbiont	104	Bone Marrow	30	19.7775	1
GO:0019083	viral transcription	131	Bone Marrow	30	19.7775	1
GO:0044003	modulation by symbiont of host process	40	Bone Marrow	30	19.7775	1
GO:0050690	regulation of defense response to virus by virus	30	Bone Marrow	30	19.7775	1
GO:0051851	modulation by host of symbiont process	69	Bone Marrow	30	19.7775	1
GO:0052126	movement in host environment	122	Bone Marrow	30	19.7775	1
GO:0019048	modulation by virus of host process	30	Bone Marrow	30	19.7775	1
GO:0044409	entry into host	116	Bone Marrow	30	19.7775	1
GO:0044788	modulation by host of viral process	31	Bone Marrow	30	19.7775	1
GO:0046718	viral entry into host cell	108	Bone Marrow	30	19.7775	1
GO:0006301	postreplication repair	52	Bone Marrow	30	19.7725	1
GO:0022618	ribonucleoprotein complex assembly	214	Bone Marrow	30	19.7721	1
GO:0061077	chaperone-mediated protein folding	71	Bone Marrow	30	19.7696	1
GO:0006376	mRNA splice site selection	34	Bone Marrow	30	19.7687	1
GO:0000245	spliceosomal complex assembly	37	Bone Marrow	30	19.7684	1
GO:0000387	spliceosomal snRNP assembly	49	Bone Marrow	30	19.7684	1
GO:0031929	TOR signaling	30	Bone Marrow	30	19.7678	1
GO:0006334	nucleosome assembly	158	Bone Marrow	30	19.7359	1
GO:0006364	rRNA processing	244	Bone Marrow	30	19.718	1
GO:0000470	maturation of LSU-rRNA	31	Bone Marrow	30	19.718	1
GO:0030490	maturation of SSU-rRNA	45	Bone Marrow	30	19.718	1
GO:0000462	maturation of SSU-rRNA from tricistronic rRNA transcript (SSU-rRNA, 5.8S rRNA, LSU-rRNA)	32	Bone Marrow	30	19.718	1
GO:0006270	DNA replication initiation	34	Bone Marrow	30	19.7173	1
GO:0042558	pteridine-containing compound metabolic process	34	Bone Marrow	30	19.7172	1
GO:0043039	tRNA aminoacylation	62	Bone Marrow	30	19.715	1
GO:0006418	tRNA aminoacylation for protein translation	58	Bone Marrow	30	19.715	1
GO:0045005	DNA-dependent DNA replication maintenance of fidelity	44	Bone Marrow	30	19.7054	1
GO:0000154	rRNA modification	39	Bone Marrow	30	19.7015	1
GO:0006397	mRNA processing	497	Bone Marrow	30	19.7001	1
GO:0060147	regulation of posttranscriptional gene silencing	132	Bone Marrow	30	19.6983	1
GO:0008033	tRNA processing	144	Bone Marrow	30	19.6899	1
GO:0031297	replication fork processing	36	Bone Marrow	30	19.6885	1
GO:0006305	DNA alkylation	61	Bone Marrow	30	19.6801	1
GO:0034250	positive regulation of cellular amide metabolic process	182	Bone Marrow	30	19.6733	1
GO:0034248	regulation of cellular amide metabolic process	462	Bone Marrow	30	19.6697	1
GO:0051492	regulation of stress fiber assembly	90	Bone Marrow	30	19.6668	1
GO:0006110	regulation of glycolytic process	80	Bone Marrow	30	19.6584	1
GO:0016180	snRNA processing	36	Bone Marrow	30	19.6558	1
GO:0034472	snRNA 3'-end processing	30	Bone Marrow	30	19.6551	1
GO:1903078	positive regulation of protein localization to plasma membrane	66	Bone Marrow	30	19.6474	1
GO:2000278	regulation of DNA biosynthetic process	118	Bone Marrow	30	19.6413	1
GO:0045047	protein targeting to ER	121	Bone Marrow	30	19.6384	1
GO:0034030	ribonucleoside bisphosphate biosynthetic process	73	Bone Marrow	30	19.6368	1
GO:0051972	regulation of telomerase activity	51	Bone Marrow	30	19.6354	1
GO:0072599	establishment of protein localization to endoplasmic reticulum	125	Bone Marrow	30	19.6349	1
GO:0035066	positive regulation of histone acetylation	30	Bone Marrow	30	19.6214	1
GO:0043628	ncRNA 3'-end processing	49	Bone Marrow	30	19.6212	1
GO:0006304	DNA modification	104	Bone Marrow	30	19.6091	1
GO:0065004	protein-DNA complex assembly	254	Bone Marrow	30	19.6088	1
GO:0034284	response to monosaccharide	142	Bone Marrow	30	19.5947	1
GO:0009746	response to hexose	136	Bone Marrow	30	19.5934	1
GO:0009749	response to glucose	130	Bone Marrow	30	19.5934	1
GO:0031058	positive regulation of histone modification	94	Bone Marrow	30	19.5835	1
GO:0051085	chaperone cofactor-dependent protein refolding	43	Bone Marrow	30	19.576	1
GO:0006778	porphyrin-containing compound metabolic process	43	Bone Marrow	30	19.5453	1
GO:0042168	heme metabolic process	34	Bone Marrow	30	19.5453	1
GO:0006259	DNA metabolic process	809	Bone Marrow	30	19.5154	1
GO:1900182	positive regulation of protein localization to nucleus	86	Bone Marrow	30	19.5095	1
GO:0034249	negative regulation of cellular amide metabolic process	165	Bone Marrow	30	19.4969	1
GO:0009117	nucleotide metabolic process	444	Bone Marrow	30	19.4782	1
GO:0006458	'de novo' protein folding	52	Bone Marrow	30	19.4782	1
GO:0010569	regulation of double-strand break repair via homologous recombination	48	Bone Marrow	30	19.4636	1
GO:1901976	regulation of cell cycle checkpoint	43	Bone Marrow	30	19.4543	1
GO:0051084	'de novo' posttranslational protein folding	48	Bone Marrow	30	19.4521	1
GO:0009187	cyclic nucleotide metabolic process	41	Bone Marrow	30	19.4485	1
GO:0044085	cellular component biogenesis	82	Bone Marrow	30	19.4301	1
GO:0022613	ribonucleoprotein complex biogenesis	73	Bone Marrow	30	19.4273	1
GO:2000142	regulation of DNA-templated transcription, initiation	44	Bone Marrow	30	19.4137	1
GO:0031398	positive regulation of protein ubiquitination	117	Bone Marrow	30	19.4137	1
GO:0035825	homologous recombination	41	Bone Marrow	30	19.4134	1
GO:0044728	DNA methylation or demethylation	81	Bone Marrow	30	19.4134	1
GO:0140527	reciprocal homologous recombination	38	Bone Marrow	30	19.4134	1
GO:0007080	mitotic metaphase plate congression	43	Bone Marrow	30	19.4131	1
GO:0006977	DNA damage response, signal transduction by p53 class mediator resulting in cell cycle arrest	65	Bone Marrow	30	19.4131	1
GO:0006306	DNA methylation	61	Bone Marrow	30	19.4128	1
GO:0036297	interstrand cross-link repair	57	Bone Marrow	30	19.4106	1
GO:0060341	regulation of cellular localization	841	Bone Marrow	30	19.4103	1
GO:0032386	regulation of intracellular transport	360	Bone Marrow	30	19.4103	1
GO:0046822	regulation of nucleocytoplasmic transport	105	Bone Marrow	30	19.4103	1
GO:1903828	negative regulation of cellular protein localization	120	Bone Marrow	30	19.4103	1
GO:1903749	positive regulation of establishment of protein localization to mitochondrion	64	Bone Marrow	30	19.4097	1
GO:1903747	regulation of establishment of protein localization to mitochondrion	81	Bone Marrow	30	19.4093	1
GO:1905477	positive regulation of protein localization to membrane	137	Bone Marrow	30	19.409	1
GO:1905476	negative regulation of protein localization to membrane	30	Bone Marrow	30	19.4087	1
GO:1905475	regulation of protein localization to membrane	204	Bone Marrow	30	19.4081	1
GO:1903076	regulation of protein localization to plasma membrane	106	Bone Marrow	30	19.4081	1
GO:1903827	regulation of cellular protein localization	575	Bone Marrow	30	19.4078	1
GO:1900180	regulation of protein localization to nucleus	136	Bone Marrow	30	19.4078	1
GO:1900181	negative regulation of protein localization to nucleus	35	Bone Marrow	30	19.4078	1
GO:2000008	regulation of protein localization to cell surface	45	Bone Marrow	30	19.4075	1
GO:0060261	positive regulation of transcription initiation from RNA polymerase II promoter	30	Bone Marrow	30	19.4075	1
GO:2000144	positive regulation of DNA-templated transcription, initiation	37	Bone Marrow	30	19.4072	1
GO:0032271	regulation of protein polymerization	244	Bone Marrow	30	19.3934	1
GO:1902099	regulation of metaphase/anaphase transition of cell cycle	62	Bone Marrow	30	19.3669	1
GO:0043486	histone exchange	61	Bone Marrow	30	19.3644	1
GO:0006754	ATP biosynthetic process	36	Bone Marrow	30	19.3605	1
GO:0072594	establishment of protein localization to organelle	453	Bone Marrow	30	19.3585	1
GO:0072655	establishment of protein localization to mitochondrion	74	Bone Marrow	30	19.3575	1
GO:0070585	protein localization to mitochondrion	82	Bone Marrow	30	19.3572	1
GO:1901796	regulation of signal transduction by p53 class mediator	194	Bone Marrow	30	19.3571	1
GO:0032272	negative regulation of protein polymerization	74	Bone Marrow	30	19.3553	1
GO:0021766	hippocampus development	59	Bone Marrow	30	19.3484	1
GO:0043069	negative regulation of programmed cell death	951	Bone Marrow	30	19.345	1
GO:2001234	negative regulation of apoptotic signaling pathway	243	Bone Marrow	30	19.3429	1
GO:0043066	negative regulation of apoptotic process	930	Bone Marrow	30	19.3429	1
GO:0002828	regulation of type 2 immune response	31	Bone Marrow	30	19.3375	1
GO:0051924	regulation of calcium ion transport	260	Bone Marrow	30	19.3322	1
GO:0090279	regulation of calcium ion import	47	Bone Marrow	30	19.3322	1
GO:0072666	establishment of protein localization to vacuole	51	Bone Marrow	30	19.3318	1
GO:0007214	gamma-aminobutyric acid signaling pathway	34	Bone Marrow	30	19.3301	1
GO:0051028	mRNA transport	157	Bone Marrow	30	19.3138	1
GO:0045787	positive regulation of cell cycle	414	Bone Marrow	30	19.3135	1
GO:0050658	RNA transport	205	Bone Marrow	30	19.3131	1
GO:0051031	tRNA transport	37	Bone Marrow	30	19.3107	1
GO:0072665	protein localization to vacuole	67	Bone Marrow	30	19.3055	1
GO:0033365	protein localization to organelle	739	Bone Marrow	30	19.3031	1
GO:0031113	regulation of microtubule polymerization	60	Bone Marrow	30	19.3	1
GO:1902003	regulation of amyloid-beta formation	41	Bone Marrow	30	19.2981	1
GO:0033045	regulation of sister chromatid segregation	70	Bone Marrow	30	19.2903	1
GO:0006614	SRP-dependent cotranslational protein targeting to membrane	105	Bone Marrow	30	19.2893	1
GO:0061178	regulation of insulin secretion involved in cellular response to glucose stimulus	57	Bone Marrow	30	19.2764	1
GO:0090151	establishment of protein localization to mitochondrial membrane	32	Bone Marrow	30	19.276	1
GO:0044380	protein localization to cytoskeleton	44	Bone Marrow	30	19.2709	1
GO:0061462	protein localization to lysosome	40	Bone Marrow	30	19.2697	1
GO:0006308	DNA catabolic process	31	Bone Marrow	30	19.2688	1
GO:0060284	regulation of cell development	495	Bone Marrow	30	19.2269	1
GO:0045667	regulation of osteoblast differentiation	132	Bone Marrow	30	19.2215	1
GO:0032204	regulation of telomere maintenance	88	Bone Marrow	30	19.1967	1
GO:0036498	IRE1-mediated unfolded protein response	56	Bone Marrow	30	19.1914	1
GO:0032984	protein-containing complex disassembly	238	Bone Marrow	30	19.1705	1
GO:1903008	organelle disassembly	74	Bone Marrow	30	19.1705	1
GO:0043624	cellular protein complex disassembly	149	Bone Marrow	30	19.1705	1
GO:0006415	translational termination	106	Bone Marrow	30	19.1705	1
GO:0051261	protein depolymerization	37	Bone Marrow	30	19.1705	1
GO:0070126	mitochondrial translational termination	98	Bone Marrow	30	19.1705	1
GO:0022411	cellular component disassembly	401	Bone Marrow	30	19.166	1
GO:0061726	mitochondrion disassembly	40	Bone Marrow	30	19.164	1
GO:0006400	tRNA modification	90	Bone Marrow	30	19.1511	1
GO:0006753	nucleoside phosphate metabolic process	455	Bone Marrow	30	19.1323	1
GO:0009743	response to carbohydrate	166	Bone Marrow	30	19.1317	1
GO:0000422	autophagy of mitochondrion	40	Bone Marrow	30	19.1257	1
GO:0010212	response to ionizing radiation	147	Bone Marrow	30	19.1196	1
GO:0010165	response to X-ray	30	Bone Marrow	30	19.1196	1
GO:0010332	response to gamma radiation	56	Bone Marrow	30	19.1196	1
GO:0008156	negative regulation of DNA replication	35	Bone Marrow	30	19.0998	1
GO:0000018	regulation of DNA recombination	104	Bone Marrow	30	19.0899	1
GO:0051052	regulation of DNA metabolic process	366	Bone Marrow	30	19.0805	1
GO:0045727	positive regulation of translation	153	Bone Marrow	30	19.0651	1
GO:0072698	protein localization to microtubule cytoskeleton	39	Bone Marrow	30	19.0452	1
GO:0034622	cellular protein-containing complex assembly	940	Bone Marrow	30	19.0178	1
GO:0016458	gene silencing	126	Bone Marrow	30	19.0161	1
GO:0017004	cytochrome complex assembly	37	Bone Marrow	30	19.0105	1
GO:0006457	protein folding	245	Bone Marrow	30	19.0096	1
GO:0051258	protein polymerization	85	Bone Marrow	30	19.0094	1
GO:0043949	regulation of cAMP-mediated signaling	39	Bone Marrow	30	18.9881	1
GO:0045948	positive regulation of translational initiation	37	Bone Marrow	30	18.9585	1
GO:0034470	ncRNA processing	430	Bone Marrow	30	18.954	1
GO:0051653	spindle localization	56	Bone Marrow	30	18.8954	1
GO:0031342	negative regulation of cell killing	68	Bone Marrow	30	18.8953	1
GO:0031124	mRNA 3'-end processing	91	Bone Marrow	30	18.8536	1
GO:0000398	mRNA splicing, via spliceosome	290	Bone Marrow	30	18.8413	1
GO:0031047	gene silencing by RNA	58	Bone Marrow	30	18.8179	1
GO:0031062	positive regulation of histone methylation	43	Bone Marrow	30	18.8106	1
GO:0110020	regulation of actomyosin structure organization	98	Bone Marrow	30	18.7965	1
GO:1901617	organic hydroxy compound biosynthetic process	175	Bone Marrow	30	18.7885	1
GO:2000036	regulation of stem cell population maintenance	40	Bone Marrow	30	18.7609	1
GO:0110053	regulation of actin filament organization	282	Bone Marrow	30	18.7457	1
GO:0032231	regulation of actin filament bundle assembly	102	Bone Marrow	30	18.742	1
GO:0017148	negative regulation of translation	143	Bone Marrow	30	18.7407	1
GO:0008637	apoptotic mitochondrial changes	55	Bone Marrow	30	18.7359	1
GO:0051651	maintenance of location in cell	93	Bone Marrow	30	18.7148	1
GO:0042752	regulation of circadian rhythm	120	Bone Marrow	30	18.6999	1
GO:0051985	negative regulation of chromosome segregation	30	Bone Marrow	30	18.6786	1
GO:0006417	regulation of translation	400	Bone Marrow	30	18.6548	1
GO:0006446	regulation of translational initiation	88	Bone Marrow	30	18.6548	1
GO:0006370	7-methylguanosine mRNA capping	41	Bone Marrow	30	18.6447	1
GO:0030488	tRNA methylation	40	Bone Marrow	30	18.6374	1
GO:0031397	negative regulation of protein ubiquitination	88	Bone Marrow	30	18.624	1
GO:0045669	positive regulation of osteoblast differentiation	65	Bone Marrow	30	18.5812	1
GO:2001237	negative regulation of extrinsic apoptotic signaling pathway	116	Bone Marrow	30	18.5677	1
GO:0032970	regulation of actin filament-based process	396	Bone Marrow	30	18.5556	1
GO:0034502	protein localization to chromosome	71	Bone Marrow	30	18.5534	1
GO:0034504	protein localization to nucleus	147	Bone Marrow	30	18.5332	1
GO:0050708	regulation of protein secretion	288	Bone Marrow	30	18.461	1
GO:0051223	regulation of protein transport	570	Bone Marrow	30	18.46	1
GO:1904589	regulation of protein import	58	Bone Marrow	30	18.46	1
GO:0051224	negative regulation of protein transport	118	Bone Marrow	30	18.4547	1
GO:1904591	positive regulation of protein import	39	Bone Marrow	30	18.438	1
GO:0051222	positive regulation of protein transport	328	Bone Marrow	30	18.4342	1
GO:1905819	negative regulation of chromosome separation	30	Bone Marrow	30	18.426	1
GO:0030071	regulation of mitotic metaphase/anaphase transition	58	Bone Marrow	30	18.4212	1
GO:0071216	cellular response to biotic stimulus	216	Bone Marrow	30	18.4207	1
GO:0006636	unsaturated fatty acid biosynthetic process	35	Bone Marrow	30	18.4066	1
GO:0051983	regulation of chromosome segregation	88	Bone Marrow	30	18.3662	1
GO:0007007	inner mitochondrial membrane organization	55	Bone Marrow	30	18.3575	1
GO:0042407	cristae formation	31	Bone Marrow	30	18.3575	1
GO:0045185	maintenance of protein location	97	Bone Marrow	30	18.35	1
GO:0045454	cell redox homeostasis	42	Bone Marrow	30	18.34	1
GO:0002200	somatic diversification of immune receptors	41	Bone Marrow	30	18.3308	1
GO:0032506	cytokinetic process	36	Bone Marrow	30	18.3206	1
GO:0006282	regulation of DNA repair	132	Bone Marrow	30	18.3154	1
GO:0019915	lipid storage	36	Bone Marrow	30	18.2863	1
GO:0045738	negative regulation of DNA repair	37	Bone Marrow	30	18.2818	1
GO:0072595	maintenance of protein localization in organelle	43	Bone Marrow	30	18.2322	1
GO:0032507	maintenance of protein location in cell	67	Bone Marrow	30	18.2318	1
GO:0010257	NADH dehydrogenase complex assembly	80	Bone Marrow	30	18.2062	1
GO:0032981	mitochondrial respiratory chain complex I assembly	80	Bone Marrow	30	18.2012	1
GO:1905897	regulation of response to endoplasmic reticulum stress	96	Bone Marrow	30	18.1983	1
GO:1900101	regulation of endoplasmic reticulum unfolded protein response	33	Bone Marrow	30	18.1983	1
GO:1902235	regulation of endoplasmic reticulum stress-induced intrinsic apoptotic signaling pathway	34	Bone Marrow	30	18.1983	1
GO:1903573	negative regulation of response to endoplasmic reticulum stress	53	Bone Marrow	30	18.1982	1
GO:1905898	positive regulation of response to endoplasmic reticulum stress	41	Bone Marrow	30	18.1793	1
GO:2000779	regulation of double-strand break repair	88	Bone Marrow	30	18.1398	1
GO:2001032	regulation of double-strand break repair via nonhomologous end joining	30	Bone Marrow	30	18.1398	1
GO:0048208	COPII vesicle coating	66	Bone Marrow	30	18.1381	1
GO:0006901	vesicle coating	70	Bone Marrow	30	18.1259	1
GO:2000780	negative regulation of double-strand break repair	35	Bone Marrow	30	18.0883	1
GO:0009394	2'-deoxyribonucleotide metabolic process	35	Bone Marrow	30	18.0488	1
GO:1905818	regulation of chromosome separation	70	Bone Marrow	30	17.9937	1
GO:1903201	regulation of oxidative stress-induced cell death	60	Bone Marrow	30	17.9854	1
GO:1903202	negative regulation of oxidative stress-induced cell death	43	Bone Marrow	30	17.9851	1
GO:0010965	regulation of mitotic sister chromatid separation	62	Bone Marrow	30	17.9463	1
GO:1900407	regulation of cellular response to oxidative stress	73	Bone Marrow	30	17.9253	1
GO:0033108	mitochondrial respiratory chain complex assembly	117	Bone Marrow	30	17.9185	1
GO:0072663	establishment of protein localization to peroxisome	72	Bone Marrow	30	17.8196	1
GO:0007205	protein kinase C-activating G protein-coupled receptor signaling pathway	30	Bone Marrow	30	17.7953	1
GO:0051235	maintenance of location	159	Bone Marrow	30	17.7596	1
GO:0048193	Golgi vesicle transport	363	Bone Marrow	30	17.7476	1
GO:0006892	post-Golgi vesicle-mediated transport	106	Bone Marrow	30	17.7294	1
GO:0006891	intra-Golgi vesicle-mediated transport	39	Bone Marrow	30	17.7266	1
GO:0006888	endoplasmic reticulum to Golgi vesicle-mediated transport	191	Bone Marrow	30	17.7266	1
GO:0006890	retrograde vesicle-mediated transport, Golgi to endoplasmic reticulum	94	Bone Marrow	30	17.7263	1
GO:0071692	protein localization to extracellular region	108	Bone Marrow	30	17.6973	1
GO:0035592	establishment of protein localization to extracellular region	108	Bone Marrow	30	17.6963	1
GO:0043001	Golgi to plasma membrane protein transport	32	Bone Marrow	30	17.588	1
GO:0048525	negative regulation of viral process	126	Bone Marrow	30	17.4014	1
GO:1903901	negative regulation of viral life cycle	50	Bone Marrow	30	17.3941	1
GO:0045071	negative regulation of viral genome replication	61	Bone Marrow	30	17.3941	1
GO:0046782	regulation of viral transcription	54	Bone Marrow	30	17.3888	1
GO:0050792	regulation of viral process	226	Bone Marrow	30	17.3871	1
GO:1903900	regulation of viral life cycle	186	Bone Marrow	30	17.3841	1
GO:0045069	regulation of viral genome replication	90	Bone Marrow	30	17.384	1
GO:1902186	regulation of viral release from host cell	49	Bone Marrow	30	17.384	1
GO:0090316	positive regulation of intracellular protein transport	186	Bone Marrow	30	17.3631	1
GO:0043516	regulation of DNA damage response, signal transduction by p53 class mediator	35	Bone Marrow	30	16.5404	1
GO:0072662	protein localization to peroxisome	72	Bone Marrow	30	15.9206	1
GO:0001570	vasculogenesis	62	Bone Marrow	29	19.746	1
GO:0002449	lymphocyte mediated immunity	95	Bone Marrow	29	18.2447	1
GO:0002181	cytoplasmic translation	40	Bone Marrow	29	18.2033	1
GO:0045070	positive regulation of viral genome replication	32	Bone Marrow	29	17.6174	1
GO:1903902	positive regulation of viral life cycle	33	Bone Marrow	29	17.6133	1
GO:0046597	negative regulation of viral entry into host cell	40	Bone Marrow	29	17.6105	1
GO:0048524	positive regulation of viral process	96	Bone Marrow	29	17.5988	1
GO:0046596	regulation of viral entry into host cell	66	Bone Marrow	29	17.5981	1
GO:0052372	modulation by symbiont of entry into host	73	Bone Marrow	29	17.5815	1
GO:0043903	regulation of biological process involved in symbiotic interaction	237	Bone Marrow	29	17.5276	1
GO:0018279	protein N-linked glycosylation via asparagine	31	Bone Marrow	29	16.2068	1
GO:0061512	protein localization to cilium	55	Bone Marrow	28	18.399	1
GO:2001240	negative regulation of extrinsic apoptotic signaling pathway in absence of ligand	46	Bone Marrow	28	12.6982	1
GO:0032543	mitochondrial translation	40	Bone Marrow	27	18.373	1
GO:0006412	translation	228	Bone Marrow	27	18.3569	1
GO:1901099	negative regulation of signal transduction in absence of ligand	46	Bone Marrow	27	11.0429	1
GO:0062012	regulation of small molecule metabolic process	452	Bone Marrow	29	19.8687	2
GO:0062014	negative regulation of small molecule metabolic process	91	Bone Marrow	29	19.7895	2
GO:0050878	regulation of body fluid levels	408	Bone Marrow	29	19.7471	2
GO:1900046	regulation of hemostasis	68	Bone Marrow	29	19.7471	2
GO:0007595	lactation	49	Bone Marrow	29	19.7471	2
GO:0072527	pyrimidine-containing compound metabolic process	84	Bone Marrow	29	19.7465	2
GO:0007131	reciprocal meiotic recombination	38	Bone Marrow	29	19.7465	2
GO:0007127	meiosis I	32	Bone Marrow	29	19.746	2
GO:0006405	RNA export from nucleus	143	Bone Marrow	29	19.746	2
GO:0006406	mRNA export from nucleus	118	Bone Marrow	29	19.746	2
GO:0097064	ncRNA export from nucleus	38	Bone Marrow	29	19.746	2
GO:0006409	tRNA export from nucleus	34	Bone Marrow	29	19.7455	2
GO:0051236	establishment of RNA localization	207	Bone Marrow	29	19.7449	2
GO:0007599	hemostasis	205	Bone Marrow	29	19.7449	2
GO:0000725	recombinational repair	104	Bone Marrow	29	19.7438	2
GO:0030316	osteoclast differentiation	46	Bone Marrow	29	19.7422	2
GO:0042026	protein refolding	30	Bone Marrow	29	19.7256	2
GO:0002573	myeloid leukocyte differentiation	115	Bone Marrow	29	19.7229	2
GO:0006801	superoxide metabolic process	37	Bone Marrow	29	19.7041	2
GO:0003006	developmental process involved in reproduction	944	Bone Marrow	29	19.6851	2
GO:0048608	reproductive structure development	270	Bone Marrow	29	19.6838	2
GO:0001541	ovarian follicle development	38	Bone Marrow	29	19.6838	2
GO:0001890	placenta development	36	Bone Marrow	29	19.6838	2
GO:0008406	gonad development	114	Bone Marrow	29	19.6838	2
GO:0048806	genitalia development	38	Bone Marrow	29	19.6838	2
GO:0008584	male gonad development	96	Bone Marrow	29	19.6838	2
GO:0072593	reactive oxygen species metabolic process	122	Bone Marrow	29	19.6831	2
GO:0042743	hydrogen peroxide metabolic process	40	Bone Marrow	29	19.6804	2
GO:0030099	myeloid cell differentiation	204	Bone Marrow	29	19.6492	2
GO:0030218	erythrocyte differentiation	69	Bone Marrow	29	19.6046	2
GO:0051301	cell division	409	Bone Marrow	29	19.5398	2
GO:0006378	mRNA polyadenylation	36	Bone Marrow	29	19.4472	2
GO:0006281	DNA repair	546	Bone Marrow	29	19.3903	2
GO:0042157	lipoprotein metabolic process	42	Bone Marrow	29	19.3778	2
GO:0002791	regulation of peptide secretion	318	Bone Marrow	29	19.3459	2
GO:0090087	regulation of peptide transport	602	Bone Marrow	29	19.3141	2
GO:0043254	regulation of protein-containing complex assembly	486	Bone Marrow	29	19.2989	2
GO:0043631	RNA polyadenylation	37	Bone Marrow	29	19.079	2
GO:0010822	positive regulation of mitochondrion organization	89	Bone Marrow	29	19.0759	2
GO:0070911	global genome nucleotide-excision repair	34	Bone Marrow	29	19.047	2
GO:0006289	nucleotide-excision repair	109	Bone Marrow	29	19.0404	2
GO:0006283	transcription-coupled nucleotide-excision repair	81	Bone Marrow	29	19.0232	2
GO:0006521	regulation of cellular amino acid metabolic process	79	Bone Marrow	29	19.015	2
GO:0051169	nuclear transport	283	Bone Marrow	29	18.9988	2
GO:0006913	nucleocytoplasmic transport	280	Bone Marrow	29	18.9976	2
GO:0051168	nuclear export	177	Bone Marrow	29	18.9976	2
GO:0051170	import into nucleus	124	Bone Marrow	29	18.9976	2
GO:0044773	mitotic DNA damage checkpoint	61	Bone Marrow	29	18.8932	2
GO:0045995	regulation of embryonic development	69	Bone Marrow	29	18.818	2
GO:0043618	regulation of transcription from RNA polymerase II promoter in response to stress	137	Bone Marrow	29	18.8049	2
GO:0061418	regulation of transcription from RNA polymerase II promoter in response to hypoxia	96	Bone Marrow	29	18.8049	2
GO:0071526	semaphorin-plexin signaling pathway	38	Bone Marrow	29	18.7474	2
GO:0034976	response to endoplasmic reticulum stress	277	Bone Marrow	29	18.7098	2
GO:0001909	leukocyte mediated cytotoxicity	46	Bone Marrow	29	18.7044	2
GO:0032786	positive regulation of DNA-templated transcription, elongation	31	Bone Marrow	29	18.6963	2
GO:0006611	protein export from nucleus	47	Bone Marrow	29	18.6656	2
GO:0000724	double-strand break repair via homologous recombination	102	Bone Marrow	29	18.6499	2
GO:0051954	positive regulation of amine transport	34	Bone Marrow	29	18.6468	2
GO:1903320	regulation of protein modification by small protein conjugation or removal	249	Bone Marrow	29	18.6441	2
GO:0006298	mismatch repair	33	Bone Marrow	29	18.6301	2
GO:2000279	negative regulation of DNA biosynthetic process	40	Bone Marrow	29	18.5926	2
GO:0007005	mitochondrion organization	339	Bone Marrow	29	18.5831	2
GO:0030968	endoplasmic reticulum unfolded protein response	110	Bone Marrow	29	18.5744	2
GO:0099637	neurotransmitter receptor transport	31	Bone Marrow	29	18.5651	2
GO:0030900	forebrain development	45	Bone Marrow	29	18.5452	2
GO:0031396	regulation of protein ubiquitination	217	Bone Marrow	29	18.5183	2
GO:0006984	ER-nucleus signaling pathway	42	Bone Marrow	29	18.4305	2
GO:0010608	posttranscriptional regulation of gene expression	587	Bone Marrow	29	18.4153	2
GO:0006294	nucleotide-excision repair, preincision complex assembly	38	Bone Marrow	29	18.3332	2
GO:0006383	transcription by RNA polymerase III	30	Bone Marrow	29	18.2437	2
GO:0046474	glycerophospholipid biosynthetic process	249	Bone Marrow	29	18.1692	2
GO:0008654	phospholipid biosynthetic process	287	Bone Marrow	29	18.1671	2
GO:0007006	mitochondrial membrane organization	150	Bone Marrow	29	18.1571	2
GO:0060260	regulation of transcription initiation from RNA polymerase II promoter	36	Bone Marrow	29	17.9338	2
GO:0006661	phosphatidylinositol biosynthetic process	118	Bone Marrow	29	17.3204	2
GO:0006893	Golgi to plasma membrane transport	54	Bone Marrow	29	17.1494	2
GO:0051591	response to cAMP	95	Bone Marrow	29	16.9903	2
GO:0032006	regulation of TOR signaling	100	Bone Marrow	29	16.7266	2
GO:0070304	positive regulation of stress-activated protein kinase signaling cascade	129	Bone Marrow	29	16.5174	2
GO:0097502	mannosylation	36	Bone Marrow	29	16.471	2
GO:0006739	NADP metabolic process	30	Bone Marrow	29	16.0165	2
GO:0006486	protein glycosylation	245	Bone Marrow	29	15.8391	2
GO:0006487	protein N-linked glycosylation	66	Bone Marrow	29	15.8391	2
GO:0006493	protein O-linked glycosylation	110	Bone Marrow	29	15.8391	2
GO:0016266	O-glycan processing	66	Bone Marrow	29	15.8391	2
GO:0043413	macromolecule glycosylation	245	Bone Marrow	29	15.8373	2
GO:1902042	negative regulation of extrinsic apoptotic signaling pathway via death domain receptors	39	Bone Marrow	29	15.6748	2
GO:0006096	glycolytic process	41	Bone Marrow	28	19.2602	2
GO:0009314	response to radiation	458	Bone Marrow	28	19.0574	2
GO:0045017	glycerolipid biosynthetic process	267	Bone Marrow	28	18.767	2
GO:0043632	modification-dependent macromolecule catabolic process	586	Bone Marrow	28	18.314	2
GO:0009301	snRNA transcription	73	Bone Marrow	28	18.1146	2
GO:0098781	ncRNA transcription	94	Bone Marrow	28	18.1143	2
GO:0042795	snRNA transcription by RNA polymerase II	72	Bone Marrow	28	18.0107	2
GO:0006351	transcription, DNA-templated	365	Bone Marrow	28	17.993	2
GO:0006366	transcription by RNA polymerase II	244	Bone Marrow	28	17.8738	2
GO:0070085	glycosylation	258	Bone Marrow	28	14.7353	2
GO:0097696	receptor signaling pathway via STAT	32	Bone Marrow	28	13.0026	2
GO:0007259	receptor signaling pathway via JAK-STAT	31	Bone Marrow	28	12.928	2
GO:2000249	regulation of actin cytoskeleton reorganization	40	Bone Marrow	27	18.507	2
GO:0009135	purine nucleoside diphosphate metabolic process	62	Bone Marrow	27	18.4992	2
GO:0009179	purine ribonucleoside diphosphate metabolic process	62	Bone Marrow	27	18.4882	2
GO:0009185	ribonucleoside diphosphate metabolic process	65	Bone Marrow	27	18.4656	2
GO:0009132	nucleoside diphosphate metabolic process	84	Bone Marrow	27	18.3613	2
GO:0033866	nucleoside bisphosphate biosynthetic process	73	Bone Marrow	27	18.2778	2
GO:0070849	response to epidermal growth factor	46	Bone Marrow	27	15.7022	2
GO:1904356	regulation of telomere maintenance via telomere lengthening	63	Bone Marrow	28	19.647	3
GO:0032210	regulation of telomere maintenance via telomerase	55	Bone Marrow	28	19.6451	3
GO:0045684	positive regulation of epidermis development	31	Bone Marrow	28	19.3326	3
GO:0006757	ATP generation from ADP	42	Bone Marrow	28	19.2683	3
GO:0034381	plasma lipoprotein particle clearance	45	Bone Marrow	28	19.263	3
GO:0002825	regulation of T-helper 1 type immune response	30	Bone Marrow	28	19.2473	3
GO:0045191	regulation of isotype switching	36	Bone Marrow	28	19.2159	3
GO:0002709	regulation of T cell mediated immunity	113	Bone Marrow	28	19.1999	3
GO:0002724	regulation of T cell cytokine production	40	Bone Marrow	28	19.1999	3
GO:0060142	regulation of syncytium formation by plasma membrane fusion	30	Bone Marrow	28	19.1417	3
GO:0006836	neurotransmitter transport	100	Bone Marrow	28	19.031	3
GO:0042440	pigment metabolic process	66	Bone Marrow	28	18.9561	3
GO:0050906	detection of stimulus involved in sensory perception	635	Bone Marrow	28	18.8841	3
GO:0006734	NADH metabolic process	40	Bone Marrow	28	18.8834	3
GO:0051279	regulation of release of sequestered calcium ion into cytosol	78	Bone Marrow	28	18.727	3
GO:0055013	cardiac muscle cell development	32	Bone Marrow	28	18.6678	3
GO:0055001	muscle cell development	84	Bone Marrow	28	18.6675	3
GO:0055002	striated muscle cell development	48	Bone Marrow	28	18.6675	3
GO:0048747	muscle fiber development	47	Bone Marrow	28	18.6675	3
GO:0055006	cardiac cell development	35	Bone Marrow	28	18.6675	3
GO:1902117	positive regulation of organelle assembly	74	Bone Marrow	28	18.6671	3
GO:0061515	myeloid cell development	48	Bone Marrow	28	18.646	3
GO:1901186	positive regulation of ERBB signaling pathway	41	Bone Marrow	28	18.5907	3
GO:0072337	modified amino acid transport	30	Bone Marrow	28	18.3294	3
GO:0032374	regulation of cholesterol transport	59	Bone Marrow	28	18.3269	3
GO:0010874	regulation of cholesterol efflux	34	Bone Marrow	28	18.3269	3
GO:0032371	regulation of sterol transport	59	Bone Marrow	28	18.3265	3
GO:0070286	axonemal dynein complex assembly	35	Bone Marrow	28	18.1826	3
GO:0061982	meiosis I cell cycle process	69	Bone Marrow	28	17.912	3
GO:0048285	organelle fission	87	Bone Marrow	28	17.8453	3
GO:0046683	response to organophosphorus	132	Bone Marrow	28	17.8071	3
GO:0006654	phosphatidic acid biosynthetic process	57	Bone Marrow	28	17.7178	3
GO:0044070	regulation of anion transport	864	Bone Marrow	28	17.699	3
GO:0010638	positive regulation of organelle organization	624	Bone Marrow	28	17.2548	3
GO:0006606	protein import into nucleus	101	Bone Marrow	28	17.128	3
GO:0010676	positive regulation of cellular carbohydrate metabolic process	51	Bone Marrow	28	17.0324	3
GO:0009060	aerobic respiration	48	Bone Marrow	28	16.905	3
GO:0045333	cellular respiration	62	Bone Marrow	28	16.8989	3
GO:0031116	positive regulation of microtubule polymerization	39	Bone Marrow	28	16.2438	3
GO:2001020	regulation of response to DNA damage stimulus	243	Bone Marrow	28	16.1713	3
GO:0006120	mitochondrial electron transport, NADH to ubiquinone	64	Bone Marrow	28	15.9696	3
GO:0022904	respiratory electron transport chain	115	Bone Marrow	28	15.9689	3
GO:0050714	positive regulation of protein secretion	130	Bone Marrow	28	15.824	3
GO:0007032	endosome organization	74	Bone Marrow	28	13.6121	3
GO:0036257	multivesicular body organization	33	Bone Marrow	28	13.0296	3
GO:0046700	heterocycle catabolic process	461	Bone Marrow	27	19.8738	3
GO:0070201	regulation of establishment of protein localization	598	Bone Marrow	27	18.28	3
GO:1904950	negative regulation of establishment of protein localization	124	Bone Marrow	27	18.28	3
GO:1904951	positive regulation of establishment of protein localization	345	Bone Marrow	27	18.28	3
GO:1903115	regulation of actin filament-based movement	32	Bone Marrow	27	18.2239	3
GO:0009411	response to UV	151	Bone Marrow	27	18.2239	3
GO:0009416	response to light stimulus	321	Bone Marrow	27	18.2145	3
GO:0002833	positive regulation of response to biotic stimulus	341	Bone Marrow	27	17.7999	3
GO:0097479	synaptic vesicle localization	34	Bone Marrow	27	17.7308	3
GO:2000781	positive regulation of double-strand break repair	42	Bone Marrow	27	17.7089	3
GO:0010675	regulation of cellular carbohydrate metabolic process	145	Bone Marrow	27	16.7817	3
GO:0043470	regulation of carbohydrate catabolic process	91	Bone Marrow	27	16.7765	3
GO:0010677	negative regulation of cellular carbohydrate metabolic process	44	Bone Marrow	27	16.766	3
GO:0045912	negative regulation of carbohydrate metabolic process	49	Bone Marrow	27	16.7607	3
GO:0062125	regulation of mitochondrial gene expression	30	Bone Marrow	27	16.4266	3
GO:0007249	I-kappaB kinase/NF-kappaB signaling	79	Bone Marrow	27	16.395	3
GO:0071219	cellular response to molecule of bacterial origin	192	Bone Marrow	27	14.1933	3
GO:0033013	tetrapyrrole metabolic process	66	Bone Marrow	27	13.9859	3
GO:0031123	RNA 3'-end processing	144	Bone Marrow	26	18.3377	3
GO:0009452	7-methylguanosine RNA capping	42	Bone Marrow	26	18.3214	3
GO:0036260	RNA capping	42	Bone Marrow	26	18.2802	3
GO:0008380	RNA splicing	414	Bone Marrow	26	18.2279	3
GO:0000375	RNA splicing, via transesterification reactions	295	Bone Marrow	26	18.2279	3
GO:0000377	RNA splicing, via transesterification reactions with bulged adenosine as nucleophile	290	Bone Marrow	26	18.2279	3
GO:0006396	RNA processing	933	Bone Marrow	26	18.2006	3
GO:0060251	regulation of glial cell proliferation	37	Bone Marrow	26	17.7337	3
GO:0034033	purine nucleoside bisphosphate biosynthetic process	73	Bone Marrow	26	16.4794	3
GO:0001101	response to acid chemical	127	Bone Marrow	25	18.4051	3
GO:0006284	base-excision repair	30	Bone Marrow	25	16.5436	3
GO:0032273	positive regulation of protein polymerization	135	Bone Marrow	27	19.6175	4
GO:0002822	regulation of adaptive immune response based on somatic recombination of immune receptors built from immunoglobulin superfamily domains	199	Bone Marrow	27	19.5465	4
GO:0002819	regulation of adaptive immune response	220	Bone Marrow	27	19.4986	4
GO:0001906	cell killing	111	Bone Marrow	27	19.0796	4
GO:0007589	body fluid secretion	75	Bone Marrow	27	18.7104	4
GO:0033619	membrane protein proteolysis	39	Bone Marrow	27	18.564	4
GO:0002712	regulation of B cell mediated immunity	69	Bone Marrow	27	18.5504	4
GO:0002889	regulation of immunoglobulin mediated immune response	69	Bone Marrow	27	18.5504	4
GO:0032008	positive regulation of TOR signaling	43	Bone Marrow	27	18.4158	4
GO:0006633	fatty acid biosynthetic process	126	Bone Marrow	27	18.4008	4
GO:0048259	regulation of receptor-mediated endocytosis	110	Bone Marrow	27	18.3353	4
GO:0002090	regulation of receptor internalization	60	Bone Marrow	27	18.3353	4
GO:0071985	multivesicular body sorting pathway	40	Bone Marrow	27	18.2656	4
GO:0006625	protein targeting to peroxisome	72	Bone Marrow	27	18.2373	4
GO:0071333	cellular response to glucose stimulus	58	Bone Marrow	27	18.0236	4
GO:0016050	vesicle organization	322	Bone Marrow	27	17.0774	4
GO:0046839	phospholipid dephosphorylation	49	Bone Marrow	27	16.9454	4
GO:0051785	positive regulation of nuclear division	58	Bone Marrow	27	16.7094	4
GO:0046034	ATP metabolic process	134	Bone Marrow	27	16.2865	4
GO:1900744	regulation of p38MAPK cascade	44	Bone Marrow	27	15.35	4
GO:0042267	natural killer cell mediated cytotoxicity	31	Bone Marrow	26	19.3677	4
GO:0021515	cell differentiation in spinal cord	41	Bone Marrow	26	19.0986	4
GO:0033363	secretory granule organization	34	Bone Marrow	26	18.5183	4
GO:0045088	regulation of innate immune response	393	Bone Marrow	26	18.3035	4
GO:0043574	peroxisomal transport	76	Bone Marrow	26	17.9013	4
GO:0018196	peptidyl-asparagine modification	32	Bone Marrow	26	17.8375	4
GO:0018210	peptidyl-threonine modification	93	Bone Marrow	26	17.8362	4
GO:0018208	peptidyl-proline modification	61	Bone Marrow	26	17.8344	4
GO:0000413	protein peptidyl-prolyl isomerization	44	Bone Marrow	26	17.8344	4
GO:0018205	peptidyl-lysine modification	321	Bone Marrow	26	17.8321	4
GO:0002831	regulation of response to biotic stimulus	517	Bone Marrow	26	17.788	4
GO:0036258	multivesicular body assembly	32	Bone Marrow	26	17.7332	4
GO:0007286	spermatid development	81	Bone Marrow	26	17.3102	4
GO:0051294	establishment of spindle orientation	37	Bone Marrow	26	17.3092	4
GO:0051293	establishment of spindle localization	51	Bone Marrow	26	17.3086	4
GO:0007281	germ cell development	152	Bone Marrow	26	17.2078	4
GO:0032418	lysosome localization	48	Bone Marrow	26	17.1784	4
GO:0009262	deoxyribonucleotide metabolic process	39	Bone Marrow	26	17.0155	4
GO:0046824	positive regulation of nucleocytoplasmic transport	62	Bone Marrow	26	16.8876	4
GO:0022900	electron transport chain	177	Bone Marrow	26	16.4055	4
GO:0036503	ERAD pathway	101	Bone Marrow	26	15.5376	4
GO:0002443	leukocyte mediated immunity	114	Bone Marrow	26	14.0624	4
GO:0002385	mucosal immune response	39	Bone Marrow	26	13.9977	4
GO:0002251	organ or tissue specific immune response	43	Bone Marrow	26	13.9905	4
GO:0051588	regulation of neurotransmitter transport	103	Bone Marrow	25	18.527	4
GO:0045911	positive regulation of DNA recombination	46	Bone Marrow	25	18.4192	4
GO:1902882	regulation of response to oxidative stress	83	Bone Marrow	25	18.1357	4
GO:0045739	positive regulation of DNA repair	75	Bone Marrow	25	17.556	4
GO:0000132	establishment of mitotic spindle orientation	30	Bone Marrow	25	17.0973	4
GO:0032784	regulation of DNA-templated transcription, elongation	60	Bone Marrow	25	13.8552	4
GO:2000573	positive regulation of DNA biosynthetic process	75	Bone Marrow	24	18.7284	4
GO:0051053	negative regulation of DNA metabolic process	123	Bone Marrow	24	18.7031	4
GO:0051054	positive regulation of DNA metabolic process	216	Bone Marrow	24	18.6891	4
GO:2000756	regulation of peptidyl-lysine acetylation	63	Bone Marrow	24	15.2477	4
GO:0007229	integrin-mediated signaling pathway	104	Bone Marrow	26	19.2805	5
GO:0051602	response to electrical stimulus	42	Bone Marrow	26	19.0664	5
GO:0048663	neuron fate commitment	33	Bone Marrow	26	18.2551	5
GO:0006119	oxidative phosphorylation	37	Bone Marrow	26	18.1142	5
GO:0019674	NAD metabolic process	49	Bone Marrow	26	17.8804	5
GO:0030101	natural killer cell activation	71	Bone Marrow	26	17.8695	5
GO:0042113	B cell activation	160	Bone Marrow	26	17.8695	5
GO:0042100	B cell proliferation	44	Bone Marrow	26	17.8695	5
GO:0042110	T cell activation	220	Bone Marrow	26	17.8693	5
GO:0046631	alpha-beta T cell activation	56	Bone Marrow	26	17.8693	5
GO:0035710	CD4-positive, alpha-beta T cell activation	31	Bone Marrow	26	17.8693	5
GO:0046649	lymphocyte activation	376	Bone Marrow	26	17.8644	5
GO:0070988	demethylation	67	Bone Marrow	26	17.6896	5
GO:0097120	receptor localization to synapse	31	Bone Marrow	26	17.5893	5
GO:0099587	inorganic ion import across plasma membrane	84	Bone Marrow	26	17.4407	5
GO:0098659	inorganic cation import across plasma membrane	84	Bone Marrow	26	17.4197	5
GO:0002821	positive regulation of adaptive immune response	139	Bone Marrow	26	16.3237	5
GO:0050670	regulation of lymphocyte proliferation	287	Bone Marrow	26	16.0078	5
GO:0032944	regulation of mononuclear cell proliferation	289	Bone Marrow	26	15.5037	5
GO:0120162	positive regulation of cold-induced thermogenesis	109	Bone Marrow	26	15.22	5
GO:0120163	negative regulation of cold-induced thermogenesis	48	Bone Marrow	26	15.2184	5
GO:0120161	regulation of cold-induced thermogenesis	157	Bone Marrow	26	15.2052	5
GO:0001666	response to hypoxia	280	Bone Marrow	26	15.0717	5
GO:0036293	response to decreased oxygen levels	292	Bone Marrow	26	15.0289	5
GO:0070482	response to oxygen levels	318	Bone Marrow	26	14.9546	5
GO:1901030	positive regulation of mitochondrial outer membrane permeabilization involved in apoptotic signaling pathway	38	Bone Marrow	26	14.3305	5
GO:0098657	import into cell	183	Bone Marrow	26	12.6929	5
GO:1905330	regulation of morphogenesis of an epithelium	73	Bone Marrow	25	18.6903	5
GO:0061387	regulation of extent of cell growth	110	Bone Marrow	25	18.3238	5
GO:0015807	L-amino acid transport	58	Bone Marrow	25	18.0304	5
GO:0090311	regulation of protein deacetylation	44	Bone Marrow	25	17.8542	5
GO:0042098	T cell proliferation	36	Bone Marrow	25	16.6328	5
GO:0051282	regulation of sequestering of calcium ion	122	Bone Marrow	25	16.4478	5
GO:0098739	import across plasma membrane	135	Bone Marrow	25	16.4159	5
GO:0030888	regulation of B cell proliferation	64	Bone Marrow	25	16.4092	5
GO:0002274	myeloid leukocyte activation	701	Bone Marrow	25	16.0813	5
GO:0042116	macrophage activation	73	Bone Marrow	25	16.073	5
GO:0001774	microglial cell activation	49	Bone Marrow	25	16.073	5
GO:0042119	neutrophil activation	590	Bone Marrow	25	16.073	5
GO:0036230	granulocyte activation	596	Bone Marrow	25	16.0696	5
GO:0045732	positive regulation of protein catabolic process	256	Bone Marrow	25	15.9691	5
GO:0070302	regulation of stress-activated protein kinase signaling cascade	193	Bone Marrow	25	15.6182	5
GO:0006873	cellular ion homeostasis	663	Bone Marrow	25	15.2898	5
GO:0071456	cellular response to hypoxia	117	Bone Marrow	25	14.5233	5
GO:0045910	negative regulation of DNA recombination	43	Bone Marrow	24	18.6454	5
GO:0043267	negative regulation of potassium ion transport	32	Bone Marrow	24	18.409	5
GO:0050796	regulation of insulin secretion	192	Bone Marrow	24	17.4126	5
GO:0002286	T cell activation involved in immune response	60	Bone Marrow	24	16.8853	5
GO:0002312	B cell activation involved in immune response	48	Bone Marrow	24	16.8433	5
GO:0055082	cellular chemical homeostasis	748	Bone Marrow	24	15.9583	5
GO:0019752	carboxylic acid metabolic process	853	Bone Marrow	24	15.7594	5
GO:0006520	cellular amino acid metabolic process	299	Bone Marrow	24	15.7594	5
GO:0006690	icosanoid metabolic process	117	Bone Marrow	24	15.7594	5
GO:0032787	monocarboxylic acid metabolic process	522	Bone Marrow	24	15.7594	5
GO:0043648	dicarboxylic acid metabolic process	95	Bone Marrow	24	15.7594	5
GO:0006090	pyruvate metabolic process	71	Bone Marrow	24	15.7594	5
GO:0006631	fatty acid metabolic process	336	Bone Marrow	24	15.7594	5
GO:0006691	leukotriene metabolic process	37	Bone Marrow	24	15.7594	5
GO:0043038	amino acid activation	63	Bone Marrow	24	15.7594	5
GO:1901605	alpha-amino acid metabolic process	194	Bone Marrow	24	15.7594	5
GO:0000038	very long-chain fatty acid metabolic process	34	Bone Marrow	24	15.7594	5
GO:0001676	long-chain fatty acid metabolic process	124	Bone Marrow	24	15.7594	5
GO:0009064	glutamine family amino acid metabolic process	77	Bone Marrow	24	15.7594	5
GO:0009066	aspartate family amino acid metabolic process	50	Bone Marrow	24	15.7594	5
GO:0009069	serine family amino acid metabolic process	42	Bone Marrow	24	15.7594	5
GO:0033559	unsaturated fatty acid metabolic process	107	Bone Marrow	24	15.7594	5
GO:0006536	glutamate metabolic process	31	Bone Marrow	24	15.7594	5
GO:0006692	prostanoid metabolic process	36	Bone Marrow	24	15.7594	5
GO:0009065	glutamine family amino acid catabolic process	32	Bone Marrow	24	15.7594	5
GO:0006693	prostaglandin metabolic process	36	Bone Marrow	24	15.7594	5
GO:0009072	aromatic amino acid family metabolic process	32	Bone Marrow	24	15.7511	5
GO:0043436	oxoacid metabolic process	886	Bone Marrow	24	15.7496	5
GO:0006082	organic acid metabolic process	919	Bone Marrow	24	15.7172	5
GO:0042104	positive regulation of activated T cell proliferation	31	Bone Marrow	24	15.453	5
GO:0000096	sulfur amino acid metabolic process	37	Bone Marrow	24	15.4473	5
GO:0070646	protein modification by small protein removal	331	Bone Marrow	24	15.4109	5
GO:0016579	protein deubiquitination	313	Bone Marrow	24	15.4028	5
GO:0070536	protein K63-linked deubiquitination	34	Bone Marrow	24	15.4028	5
GO:0071108	protein K48-linked deubiquitination	34	Bone Marrow	24	15.4028	5
GO:0040001	establishment of mitotic spindle localization	35	Bone Marrow	24	15.0978	5
GO:2001022	positive regulation of response to DNA damage stimulus	108	Bone Marrow	24	14.4273	5
GO:0089718	amino acid import across plasma membrane	33	Bone Marrow	24	13.5794	5
GO:0002227	innate immune response in mucosa	33	Bone Marrow	24	13.0045	5
GO:1902115	regulation of organelle assembly	212	Bone Marrow	23	18.1498	5
GO:1902017	regulation of cilium assembly	60	Bone Marrow	23	18.1199	5
GO:0031503	protein-containing complex localization	136	Bone Marrow	23	16.989	5
GO:1904892	regulation of receptor signaling pathway via STAT	77	Bone Marrow	23	7.80356	5
GO:0046427	positive regulation of receptor signaling pathway via JAK-STAT	40	Bone Marrow	23	7.71805	5
GO:1904894	positive regulation of receptor signaling pathway via STAT	44	Bone Marrow	23	7.62922	5
GO:0070925	organelle assembly	566	Bone Marrow	22	18.2208	5
GO:0031279	regulation of cyclase activity	49	Bone Marrow	25	18.6461	6
GO:0042304	regulation of fatty acid biosynthetic process	47	Bone Marrow	25	18.5452	6
GO:0046320	regulation of fatty acid oxidation	33	Bone Marrow	25	18.5452	6
GO:0031640	killing of cells of other organism	69	Bone Marrow	25	18.5431	6
GO:0090207	regulation of triglyceride metabolic process	46	Bone Marrow	25	18.4028	6
GO:0045834	positive regulation of lipid metabolic process	154	Bone Marrow	25	18.4	6
GO:0046889	positive regulation of lipid biosynthetic process	88	Bone Marrow	25	18.4	6
GO:1903046	meiotic cell cycle process	175	Bone Marrow	25	18.1757	6
GO:0046324	regulation of glucose import	62	Bone Marrow	25	17.9966	6
GO:0002931	response to ischemia	50	Bone Marrow	25	17.2149	6
GO:1990573	potassium ion import across plasma membrane	43	Bone Marrow	25	17.0435	6
GO:0051952	regulation of amine transport	90	Bone Marrow	25	16.8176	6
GO:0002820	negative regulation of adaptive immune response	73	Bone Marrow	25	16.7648	6
GO:0010811	positive regulation of cell-substrate adhesion	122	Bone Marrow	25	16.6848	6
GO:0140238	presynaptic endocytosis	38	Bone Marrow	25	16.4962	6
GO:0048488	synaptic vesicle endocytosis	38	Bone Marrow	25	16.4962	6
GO:0099003	vesicle-mediated transport in synapse	81	Bone Marrow	25	16.486	6
GO:0009247	glycolipid biosynthetic process	65	Bone Marrow	25	16.15	6
GO:0007254	JNK cascade	60	Bone Marrow	25	16.1163	6
GO:0060338	regulation of type I interferon-mediated signaling pathway	36	Bone Marrow	25	15.9825	6
GO:0030279	negative regulation of ossification	41	Bone Marrow	25	15.4561	6
GO:0000165	MAPK cascade	377	Bone Marrow	25	15.1986	6
GO:0030890	positive regulation of B cell proliferation	42	Bone Marrow	25	14.4503	6
GO:0090140	regulation of mitochondrial fission	31	Bone Marrow	24	18.5645	6
GO:0045682	regulation of epidermis development	71	Bone Marrow	24	18.5139	6
GO:0048638	regulation of developmental growth	318	Bone Marrow	24	18.1513	6
GO:0010812	negative regulation of cell-substrate adhesion	64	Bone Marrow	24	17.0663	6
GO:0001954	positive regulation of cell-matrix adhesion	55	Bone Marrow	24	16.5722	6
GO:0042129	regulation of T cell proliferation	225	Bone Marrow	24	16.5644	6
GO:0046640	regulation of alpha-beta T cell proliferation	46	Bone Marrow	24	16.5452	6
GO:0046006	regulation of activated T cell proliferation	49	Bone Marrow	24	16.5324	6
GO:0003279	cardiac septum development	44	Bone Marrow	24	16.5154	6
GO:0003179	heart valve morphogenesis	50	Bone Marrow	24	16.3131	6
GO:0044703	multi-organism reproductive process	117	Bone Marrow	24	15.6171	6
GO:0002283	neutrophil activation involved in immune response	580	Bone Marrow	24	14.1659	6
GO:0051783	regulation of nuclear division	137	Bone Marrow	23	19.2332	6
GO:0042327	positive regulation of phosphorylation	956	Bone Marrow	23	18.2145	6
GO:0032886	regulation of microtubule-based process	254	Bone Marrow	23	18.1599	6
GO:0060632	regulation of microtubule-based movement	53	Bone Marrow	23	18.139	6
GO:0003352	regulation of cilium movement	37	Bone Marrow	23	18.139	6
GO:0031110	regulation of microtubule polymerization or depolymerization	94	Bone Marrow	23	18.139	6
GO:0090224	regulation of spindle organization	48	Bone Marrow	23	18.139	6
GO:0060236	regulation of mitotic spindle organization	43	Bone Marrow	23	18.139	6
GO:0031111	negative regulation of microtubule polymerization or depolymerization	39	Bone Marrow	23	16.895	6
GO:0050865	regulation of cell activation	778	Bone Marrow	23	16.0753	6
GO:2000514	regulation of CD4-positive, alpha-beta T cell activation	92	Bone Marrow	23	16.0692	6
GO:0002694	regulation of leukocyte activation	733	Bone Marrow	23	16.0683	6
GO:0033003	regulation of mast cell activation	41	Bone Marrow	23	16.0683	6
GO:0043030	regulation of macrophage activation	60	Bone Marrow	23	16.0683	6
GO:0051249	regulation of lymphocyte activation	649	Bone Marrow	23	16.0683	6
GO:0032814	regulation of natural killer cell activation	46	Bone Marrow	23	16.0683	6
GO:0033006	regulation of mast cell activation involved in immune response	30	Bone Marrow	23	16.0683	6
GO:0050863	regulation of T cell activation	405	Bone Marrow	23	16.0683	6
GO:0050864	regulation of B cell activation	244	Bone Marrow	23	16.0683	6
GO:0046634	regulation of alpha-beta T cell activation	136	Bone Marrow	23	16.0679	6
GO:0051251	positive regulation of lymphocyte activation	470	Bone Marrow	23	16.0674	6
GO:0031294	lymphocyte costimulation	57	Bone Marrow	23	16.0674	6
GO:0032816	positive regulation of natural killer cell activation	31	Bone Marrow	23	16.0674	6
GO:0045577	regulation of B cell differentiation	30	Bone Marrow	23	16.0674	6
GO:0050871	positive regulation of B cell activation	201	Bone Marrow	23	16.0674	6
GO:0010543	regulation of platelet activation	34	Bone Marrow	23	16.0666	6
GO:0002696	positive regulation of leukocyte activation	514	Bone Marrow	23	16.0666	6
GO:0050867	positive regulation of cell activation	532	Bone Marrow	23	16.0657	6
GO:0050866	negative regulation of cell activation	236	Bone Marrow	23	16.0648	6
GO:0090150	establishment of protein localization to membrane	299	Bone Marrow	23	15.6797	6
GO:0051205	protein insertion into membrane	64	Bone Marrow	23	15.6788	6
GO:1901607	alpha-amino acid biosynthetic process	66	Bone Marrow	23	15.545	6
GO:0061951	establishment of protein localization to plasma membrane	49	Bone Marrow	23	15.5404	6
GO:0051646	mitochondrion localization	50	Bone Marrow	23	15.3894	6
GO:0032880	regulation of protein localization	912	Bone Marrow	23	15.3843	6
GO:0009612	response to mechanical stimulus	190	Bone Marrow	23	14.7672	6
GO:0006482	protein demethylation	34	Bone Marrow	23	13.4673	6
GO:0008214	protein dealkylation	34	Bone Marrow	23	13.1455	6
GO:2000027	regulation of animal organ morphogenesis	203	Bone Marrow	22	19.336	6
GO:0042908	xenobiotic transport	42	Bone Marrow	22	18.7034	6
GO:0002244	hematopoietic progenitor cell differentiation	77	Bone Marrow	22	17.0376	6
GO:1902473	regulation of protein localization to synapse	32	Bone Marrow	22	15.9181	6
GO:0006613	cotranslational protein targeting to membrane	112	Bone Marrow	22	15.9144	6
GO:0006612	protein targeting to membrane	178	Bone Marrow	22	15.9138	6
GO:0050870	positive regulation of T cell activation	271	Bone Marrow	22	15.6907	6
GO:0031295	T cell costimulation	55	Bone Marrow	22	15.6851	6
GO:0046635	positive regulation of alpha-beta T cell activation	79	Bone Marrow	22	15.6327	6
GO:2000516	positive regulation of CD4-positive, alpha-beta T cell activation	44	Bone Marrow	22	15.6325	6
GO:0002285	lymphocyte activation involved in immune response	107	Bone Marrow	22	13.5253	6
GO:0045010	actin nucleation	30	Bone Marrow	21	17.4467	6
GO:0046467	membrane lipid biosynthetic process	138	Bone Marrow	21	17.0218	6
GO:0050818	regulation of coagulation	71	Bone Marrow	21	16.2189	6
GO:0017038	protein import	149	Bone Marrow	21	11.1441	6
GO:0003073	regulation of systemic arterial blood pressure	38	Bone Marrow	24	19.7302	7
GO:0006099	tricarboxylic acid cycle	34	Bone Marrow	24	18.4246	7
GO:0043901	negative regulation of multi-organism process	37	Bone Marrow	24	17.978	7
GO:1901381	positive regulation of potassium ion transmembrane transport	37	Bone Marrow	24	17.7309	7
GO:0071695	anatomical structure maturation	157	Bone Marrow	24	16.7542	7
GO:0050911	detection of chemical stimulus involved in sensory perception of smell	506	Bone Marrow	24	16.5065	7
GO:0030168	platelet activation	111	Bone Marrow	24	16.399	7
GO:0050974	detection of mechanical stimulus involved in sensory perception	32	Bone Marrow	24	15.8117	7
GO:0042102	positive regulation of T cell proliferation	141	Bone Marrow	24	14.3085	7
GO:0006936	muscle contraction	209	Bone Marrow	24	8.88992	7
GO:0006941	striated muscle contraction	79	Bone Marrow	24	8.88992	7
GO:0003009	skeletal muscle contraction	34	Bone Marrow	24	8.88992	7
GO:0060048	cardiac muscle contraction	44	Bone Marrow	24	8.88992	7
GO:0003012	muscle system process	249	Bone Marrow	24	8.86965	7
GO:0009165	nucleotide biosynthetic process	239	Bone Marrow	23	19.0196	7
GO:0045165	cell fate commitment	148	Bone Marrow	23	18.7097	7
GO:0032956	regulation of actin cytoskeleton organization	363	Bone Marrow	23	18.5028	7
GO:0050854	regulation of antigen receptor-mediated signaling pathway	68	Bone Marrow	23	18.3289	7
GO:0018200	peptidyl-glutamic acid modification	32	Bone Marrow	23	18.0628	7
GO:2000785	regulation of autophagosome assembly	48	Bone Marrow	23	17.6118	7
GO:0018022	peptidyl-lysine methylation	91	Bone Marrow	23	17.1512	7
GO:0018023	peptidyl-lysine trimethylation	33	Bone Marrow	23	17.1505	7
GO:0034968	histone lysine methylation	74	Bone Marrow	23	16.8824	7
GO:0051568	histone H3-K4 methylation	34	Bone Marrow	23	16.8824	7
GO:0016573	histone acetylation	111	Bone Marrow	23	16.4565	7
GO:0043966	histone H3 acetylation	47	Bone Marrow	23	16.4565	7
GO:0043967	histone H4 acetylation	55	Bone Marrow	23	16.4565	7
GO:0034114	regulation of heterotypic cell-cell adhesion	42	Bone Marrow	23	16.4218	7
GO:0001953	negative regulation of cell-matrix adhesion	38	Bone Marrow	23	16.4131	7
GO:0018394	peptidyl-lysine acetylation	130	Bone Marrow	23	16.3012	7
GO:0018393	internal peptidyl-lysine acetylation	127	Bone Marrow	23	16.1033	7
GO:0034401	chromatin organization involved in regulation of transcription	121	Bone Marrow	23	15.9528	7
GO:0043543	protein acylation	192	Bone Marrow	23	15.8957	7
GO:0098876	vesicle-mediated transport to the plasma membrane	81	Bone Marrow	23	15.6382	7
GO:0008213	protein alkylation	134	Bone Marrow	23	15.5645	7
GO:0051403	stress-activated MAPK cascade	84	Bone Marrow	23	15.2747	7
GO:0002714	positive regulation of B cell mediated immunity	52	Bone Marrow	23	15.0705	7
GO:0002891	positive regulation of immunoglobulin mediated immune response	52	Bone Marrow	23	15.0705	7
GO:0036294	cellular response to decreased oxygen levels	125	Bone Marrow	23	14.4609	7
GO:0002218	activation of innate immune response	176	Bone Marrow	23	14.401	7
GO:0071453	cellular response to oxygen levels	142	Bone Marrow	23	14.0577	7
GO:1900745	positive regulation of p38MAPK cascade	32	Bone Marrow	23	13.8458	7
GO:0018107	peptidyl-threonine phosphorylation	84	Bone Marrow	23	13.3724	7
GO:0007283	spermatogenesis	439	Bone Marrow	22	18.8919	7
GO:0043604	amide biosynthetic process	387	Bone Marrow	22	18.5147	7
GO:0016925	protein sumoylation	63	Bone Marrow	22	18.2303	7
GO:0007420	brain development	232	Bone Marrow	22	16.8501	7
GO:0016574	histone ubiquitination	45	Bone Marrow	22	16.3718	7
GO:0000209	protein polyubiquitination	353	Bone Marrow	22	16.3141	7
GO:0070534	protein K63-linked ubiquitination	56	Bone Marrow	22	16.3141	7
GO:0070936	protein K48-linked ubiquitination	64	Bone Marrow	22	16.3141	7
GO:0006513	protein monoubiquitination	65	Bone Marrow	22	16.314	7
GO:0016567	protein ubiquitination	837	Bone Marrow	22	16.3139	7
GO:0051865	protein autoubiquitination	68	Bone Marrow	22	16.3139	7
GO:0032446	protein modification by small protein conjugation	916	Bone Marrow	22	16.2984	7
GO:0050819	negative regulation of coagulation	49	Bone Marrow	22	16.0429	7
GO:0034656	nucleobase-containing small molecule catabolic process	50	Bone Marrow	22	15.8221	7
GO:0000302	response to reactive oxygen species	188	Bone Marrow	22	14.8597	7
GO:0002758	innate immune response-activating signal transduction	147	Bone Marrow	22	14.1055	7
GO:0031112	positive regulation of microtubule polymerization or depolymerization	43	Bone Marrow	22	13.8901	7
GO:0046425	regulation of receptor signaling pathway via JAK-STAT	72	Bone Marrow	22	8.2283	7
GO:0030003	cellular cation homeostasis	650	Bone Marrow	21	16.6449	7
GO:0043487	regulation of RNA stability	228	Bone Marrow	21	14.3551	7
GO:0002711	positive regulation of T cell mediated immunity	78	Bone Marrow	21	13.1856	7
GO:0080135	regulation of cellular response to stress	764	Bone Marrow	21	12.837	7
GO:1902229	regulation of intrinsic apoptotic signaling pathway in response to DNA damage	39	Bone Marrow	21	9.23627	7
GO:0070076	histone lysine demethylation	30	Bone Marrow	20	14.5768	7
GO:0016577	histone demethylation	32	Bone Marrow	20	14.5767	7
GO:0009896	positive regulation of catabolic process	498	Bone Marrow	20	13.728	7
GO:0043312	neutrophil degranulation	573	Bone Marrow	20	13.3469	7
GO:0031349	positive regulation of defense response	449	Bone Marrow	23	16.9055	8
GO:0031348	negative regulation of defense response	251	Bone Marrow	23	16.9046	8
GO:0050727	regulation of inflammatory response	370	Bone Marrow	23	16.9046	8
GO:0150077	regulation of neuroinflammatory response	42	Bone Marrow	23	16.9046	8
GO:0002861	regulation of inflammatory response to antigenic stimulus	42	Bone Marrow	23	16.9037	8
GO:0002673	regulation of acute inflammatory response	59	Bone Marrow	23	16.9029	8
GO:0002675	positive regulation of acute inflammatory response	38	Bone Marrow	23	16.9029	8
GO:0002715	regulation of natural killer cell mediated immunity	98	Bone Marrow	23	16.8768	8
GO:0033198	response to ATP	32	Bone Marrow	23	16.7004	8
GO:0034116	positive regulation of heterotypic cell-cell adhesion	33	Bone Marrow	23	16.3601	8
GO:0010810	regulation of cell-substrate adhesion	222	Bone Marrow	23	16.3479	8
GO:0042176	regulation of protein catabolic process	429	Bone Marrow	23	16.2334	8
GO:0006479	protein methylation	134	Bone Marrow	23	15.9843	8
GO:0006475	internal protein amino acid acetylation	131	Bone Marrow	23	15.9074	8
GO:0006473	protein acetylation	151	Bone Marrow	23	15.9044	8
GO:0032946	positive regulation of mononuclear cell proliferation	179	Bone Marrow	23	15.6103	8
GO:0070663	regulation of leukocyte proliferation	308	Bone Marrow	23	15.524	8
GO:0050671	positive regulation of lymphocyte proliferation	178	Bone Marrow	23	15.4576	8
GO:0070665	positive regulation of leukocyte proliferation	190	Bone Marrow	23	14.6795	8
GO:0003180	aortic valve morphogenesis	31	Bone Marrow	23	14.6578	8
GO:0008217	regulation of blood pressure	152	Bone Marrow	22	19.4609	8
GO:0001678	cellular glucose homeostasis	77	Bone Marrow	22	18.5096	8
GO:0048278	vesicle docking	66	Bone Marrow	22	17.656	8
GO:0018212	peptidyl-tyrosine modification	149	Bone Marrow	22	17.3917	8
GO:0044265	cellular macromolecule catabolic process	947	Bone Marrow	22	17.3398	8
GO:0031347	regulation of defense response	774	Bone Marrow	22	17.2474	8
GO:0006402	mRNA catabolic process	263	Bone Marrow	22	17.0879	8
GO:0070192	chromosome organization involved in meiotic cell cycle	71	Bone Marrow	22	17.0715	8
GO:0000291	nuclear-transcribed mRNA catabolic process, exonucleolytic	46	Bone Marrow	22	17.0698	8
GO:0043928	exonucleolytic catabolism of deadenylated mRNA	44	Bone Marrow	22	17.0698	8
GO:0000956	nuclear-transcribed mRNA catabolic process	235	Bone Marrow	22	17.0695	8
GO:0000184	nuclear-transcribed mRNA catabolic process, nonsense-mediated decay	143	Bone Marrow	22	17.0695	8
GO:0000289	nuclear-transcribed mRNA poly(A) tail shortening	32	Bone Marrow	22	17.0695	8
GO:0010390	histone monoubiquitination	35	Bone Marrow	22	16.6047	8
GO:0016571	histone methylation	93	Bone Marrow	22	16.5958	8
GO:0010827	regulation of glucose transmembrane transport	80	Bone Marrow	22	16.4616	8
GO:0018108	peptidyl-tyrosine phosphorylation	146	Bone Marrow	22	16.0403	8
GO:0007140	male meiotic nuclear division	42	Bone Marrow	22	16.0389	8
GO:0007062	sister chromatid cohesion	40	Bone Marrow	22	15.591	8
GO:0001558	regulation of cell growth	443	Bone Marrow	22	15.3618	8
GO:0046189	phenol-containing compound biosynthetic process	32	Bone Marrow	22	15.351	8
GO:0034243	regulation of transcription elongation from RNA polymerase II promoter	34	Bone Marrow	22	15.0233	8
GO:0032369	negative regulation of lipid transport	34	Bone Marrow	22	14.8866	8
GO:0051283	negative regulation of sequestering of calcium ion	50	Bone Marrow	22	14.2869	8
GO:0031507	heterochromatin assembly	53	Bone Marrow	22	13.5815	8
GO:0072348	sulfur compound transport	57	Bone Marrow	21	18.2183	8
GO:0032376	positive regulation of cholesterol transport	33	Bone Marrow	21	17.8836	8
GO:0021675	nerve development	36	Bone Marrow	21	17.2658	8
GO:0021700	developmental maturation	183	Bone Marrow	21	16.8881	8
GO:0006333	chromatin assembly or disassembly	119	Bone Marrow	21	16.8336	8
GO:0016570	histone modification	373	Bone Marrow	21	16.8062	8
GO:0016569	covalent chromatin modification	377	Bone Marrow	21	16.7252	8
GO:0043484	regulation of RNA splicing	154	Bone Marrow	21	16.436	8
GO:0033628	regulation of cell adhesion mediated by integrin	49	Bone Marrow	21	16.1352	8
GO:0097549	chromatin organization involved in negative regulation of transcription	109	Bone Marrow	21	16.1006	8
GO:0045785	positive regulation of cell adhesion	501	Bone Marrow	21	16.0093	8
GO:0090181	regulation of cholesterol metabolic process	58	Bone Marrow	21	15.6741	8
GO:0000183	rDNA heterochromatin assembly	38	Bone Marrow	21	15.1106	8
GO:0035065	regulation of histone acetylation	55	Bone Marrow	21	14.9912	8
GO:0002824	positive regulation of adaptive immune response based on somatic recombination of immune receptors built from immunoglobulin superfamily domains	134	Bone Marrow	21	13.9719	8
GO:0032103	positive regulation of response to external stimulus	618	Bone Marrow	21	11.6275	8
GO:0003341	cilium movement	130	Bone Marrow	20	18.3647	8
GO:0060294	cilium movement involved in cell motility	78	Bone Marrow	20	18.3635	8
GO:0001952	regulation of cell-matrix adhesion	129	Bone Marrow	20	16.487	8
GO:1901019	regulation of calcium ion transmembrane transporter activity	85	Bone Marrow	20	16.2684	8
GO:1903169	regulation of calcium ion transmembrane transport	147	Bone Marrow	20	16.2659	8
GO:0042180	cellular ketone metabolic process	76	Bone Marrow	20	14.5791	8
GO:2001239	regulation of extrinsic apoptotic signaling pathway in absence of ligand	55	Bone Marrow	20	8.15414	8
GO:1902041	regulation of extrinsic apoptotic signaling pathway via death domain receptors	57	Bone Marrow	20	8.15242	8
GO:2001236	regulation of extrinsic apoptotic signaling pathway	168	Bone Marrow	20	8.15226	8
GO:2001242	regulation of intrinsic apoptotic signaling pathway	165	Bone Marrow	20	8.14238	8
GO:0071616	acyl-CoA biosynthetic process	58	Bone Marrow	19	17.0362	8
GO:0007162	negative regulation of cell adhesion	315	Bone Marrow	19	16.5901	8
GO:0071331	cellular response to hexose stimulus	60	Bone Marrow	19	14.8073	8
GO:0019827	stem cell population maintenance	132	Bone Marrow	19	14.088	8
GO:0098727	maintenance of cell number	134	Bone Marrow	19	14.0325	8
GO:0002275	myeloid cell activation involved in immune response	619	Bone Marrow	19	12.0968	8
GO:2001233	regulation of apoptotic signaling pathway	372	Bone Marrow	19	8.90483	8
GO:0090398	cellular senescence	35	Bone Marrow	22	18.4098	9
GO:0021762	substantia nigra development	46	Bone Marrow	22	18.37	9
GO:0048857	neural nucleus development	60	Bone Marrow	22	18.3513	9
GO:0035308	negative regulation of protein dephosphorylation	87	Bone Marrow	22	17.6276	9
GO:0032368	regulation of lipid transport	144	Bone Marrow	22	16.3444	9
GO:0007163	establishment or maintenance of cell polarity	160	Bone Marrow	22	15.4505	9
GO:0032945	negative regulation of mononuclear cell proliferation	108	Bone Marrow	22	15.4425	9
GO:1901998	toxin transport	40	Bone Marrow	21	18.3253	9
GO:0006302	double-strand break repair	214	Bone Marrow	21	18.2491	9
GO:0090559	regulation of membrane permeability	91	Bone Marrow	21	18.2131	9
GO:0090169	regulation of spindle assembly	34	Bone Marrow	21	18.1333	9
GO:0097009	energy homeostasis	37	Bone Marrow	21	18.0484	9
GO:0009649	entrainment of circadian clock	34	Bone Marrow	21	16.8716	9
GO:0040008	regulation of growth	679	Bone Marrow	21	16.8572	9
GO:0031400	negative regulation of protein modification process	588	Bone Marrow	21	16.6293	9
GO:0048639	positive regulation of developmental growth	174	Bone Marrow	21	16.6284	9
GO:0043414	macromolecule methylation	259	Bone Marrow	21	16.545	9
GO:0090317	negative regulation of intracellular protein transport	42	Bone Marrow	21	16.2123	9
GO:0032392	DNA geometric change	120	Bone Marrow	21	16.1009	9
GO:0032508	DNA duplex unwinding	113	Bone Marrow	21	16.1009	9
GO:0000717	nucleotide-excision repair, DNA duplex unwinding	30	Bone Marrow	21	16.1009	9
GO:0006323	DNA packaging	46	Bone Marrow	21	16.0792	9
GO:0030261	chromosome condensation	40	Bone Marrow	21	16.0792	9
GO:0071103	DNA conformation change	174	Bone Marrow	21	15.9996	9
GO:0051276	chromosome organization	452	Bone Marrow	21	15.8741	9
GO:0045927	positive regulation of growth	267	Bone Marrow	21	15.2639	9
GO:0007049	cell cycle	466	Bone Marrow	21	14.0969	9
GO:0090175	regulation of establishment of planar polarity	132	Bone Marrow	20	18.6161	9
GO:0048871	multicellular organismal homeostasis	142	Bone Marrow	20	18.1976	9
GO:0097711	ciliary basal body-plasma membrane docking	107	Bone Marrow	20	17.0986	9
GO:0140056	organelle localization by membrane tethering	185	Bone Marrow	20	17.0317	9
GO:0030193	regulation of blood coagulation	67	Bone Marrow	20	15.5552	9
GO:0032200	telomere organization	121	Bone Marrow	20	14.9548	9
GO:0019835	cytolysis	35	Bone Marrow	20	13.5414	9
GO:0060415	muscle tissue morphogenesis	60	Bone Marrow	19	19.074	9
GO:0006821	chloride transport	112	Bone Marrow	18	18.092	9
GO:0140013	meiotic nuclear division	57	Bone Marrow	18	17.2739	9
GO:0022409	positive regulation of cell-cell adhesion	349	Bone Marrow	18	16.9056	9
GO:0030155	regulation of cell adhesion	822	Bone Marrow	18	16.7374	9
GO:0022407	regulation of cell-cell adhesion	522	Bone Marrow	18	16.3178	9
GO:0070828	heterochromatin organization	64	Bone Marrow	18	16.1313	9
GO:0043044	ATP-dependent chromatin remodeling	94	Bone Marrow	18	16.0402	9
GO:0006338	chromatin remodeling	202	Bone Marrow	18	16.0348	9
GO:1901985	positive regulation of protein acetylation	44	Bone Marrow	18	12.5767	9
GO:0050767	regulation of neurogenesis	357	Bone Marrow	21	18.1863	10
GO:0031641	regulation of myelination	45	Bone Marrow	21	18.1117	10
GO:0043268	positive regulation of potassium ion transport	44	Bone Marrow	21	17.7594	10
GO:0048469	cell maturation	133	Bone Marrow	21	16.8898	10
GO:0070507	regulation of microtubule cytoskeleton organization	158	Bone Marrow	21	16.8455	10
GO:0071715	icosanoid transport	39	Bone Marrow	20	18.0229	10
GO:0042593	glucose homeostasis	177	Bone Marrow	20	16.8254	10
GO:0033500	carbohydrate homeostasis	178	Bone Marrow	20	16.8097	10
GO:1903959	regulation of anion transmembrane transport	116	Bone Marrow	20	16.5444	10
GO:0022406	membrane docking	194	Bone Marrow	20	16.3535	10
GO:0050779	RNA destabilization	42	Bone Marrow	20	14.6096	10
GO:0030307	positive regulation of cell growth	178	Bone Marrow	20	14.4888	10
GO:0060395	SMAD protein signal transduction	57	Bone Marrow	20	13.9611	10
GO:0003281	ventricular septum development	30	Bone Marrow	20	13.8894	10
GO:0048841	regulation of axon extension involved in axon guidance	35	Bone Marrow	20	13.7762	10
GO:0030516	regulation of axon extension	98	Bone Marrow	20	12.6699	10
GO:2000736	regulation of stem cell differentiation	130	Bone Marrow	19	18.4029	10
GO:1901379	regulation of potassium ion transmembrane transport	82	Bone Marrow	19	17.3424	10
GO:0007596	blood coagulation	200	Bone Marrow	19	17.3353	10
GO:1903321	negative regulation of protein modification by small protein conjugation or removal	100	Bone Marrow	19	16.5451	10
GO:0035306	positive regulation of dephosphorylation	63	Bone Marrow	19	16.2027	10
GO:0051321	meiotic cell cycle	73	Bone Marrow	19	15.9642	10
GO:0072657	protein localization to membrane	545	Bone Marrow	19	15.9272	10
GO:0035735	intraciliary transport involved in cilium assembly	40	Bone Marrow	19	15.8511	10
GO:0002823	negative regulation of adaptive immune response based on somatic recombination of immune receptors built from immunoglobulin superfamily domains	63	Bone Marrow	19	14.927	10
GO:0002710	negative regulation of T cell mediated immunity	37	Bone Marrow	19	14.8973	10
GO:0070193	synaptonemal complex organization	31	Bone Marrow	19	14.7382	10
GO:0006875	cellular metal ion homeostasis	562	Bone Marrow	19	13.5287	10
GO:0033238	regulation of cellular amine metabolic process	96	Bone Marrow	19	12.645	10
GO:0042509	regulation of tyrosine phosphorylation of STAT protein	89	Bone Marrow	18	18.4365	10
GO:0045604	regulation of epidermal cell differentiation	64	Bone Marrow	18	18.0797	10
GO:0006165	nucleoside diphosphate phosphorylation	58	Bone Marrow	18	17.3692	10
GO:0035303	regulation of dephosphorylation	240	Bone Marrow	18	15.9795	10
GO:0043666	regulation of phosphoprotein phosphatase activity	141	Bone Marrow	18	15.4848	10
GO:0035307	positive regulation of protein dephosphorylation	48	Bone Marrow	18	15.4013	10
GO:0035025	positive regulation of Rho protein signal transduction	33	Bone Marrow	18	14.9398	10
GO:0051057	positive regulation of small GTPase mediated signal transduction	84	Bone Marrow	18	14.9396	10
GO:1904837	beta-catenin-TCF complex assembly	30	Bone Marrow	18	14.1544	10
GO:0031664	regulation of lipopolysaccharide-mediated signaling pathway	34	Bone Marrow	18	14.0426	10
GO:0002220	innate immune response activating cell surface receptor signaling pathway	146	Bone Marrow	18	12.8261	10
GO:0002223	stimulatory C-type lectin receptor signaling pathway	137	Bone Marrow	18	12.8247	10
GO:0015698	inorganic anion transport	168	Bone Marrow	17	17.8507	10
GO:0050856	regulation of T cell receptor signaling pathway	41	Bone Marrow	17	13.5546	10
GO:1990090	cellular response to nerve growth factor stimulus	44	Bone Marrow	17	11.8636	10
GO:0006468	protein phosphorylation	715	Bone Marrow	16	16.7445	10
GO:0007018	microtubule-based movement	335	Bone Marrow	20	17.1965	11
GO:0001764	neuron migration	111	Bone Marrow	20	17.1507	11
GO:0099111	microtubule-based transport	185	Bone Marrow	20	16.9022	11
GO:0099118	microtubule-based protein transport	68	Bone Marrow	20	16.9022	11
GO:0031023	microtubule organizing center organization	76	Bone Marrow	20	16.6761	11
GO:0007588	excretion	37	Bone Marrow	20	16.3424	11
GO:0032515	negative regulation of phosphoprotein phosphatase activity	81	Bone Marrow	20	15.5745	11
GO:0010948	negative regulation of cell cycle process	386	Bone Marrow	20	13.9482	11
GO:0045786	negative regulation of cell cycle	630	Bone Marrow	20	13.9234	11
GO:0007568	aging	233	Bone Marrow	19	18.345	11
GO:0042634	regulation of hair cycle	32	Bone Marrow	19	17.0366	11
GO:0045776	negative regulation of blood pressure	38	Bone Marrow	19	16.8856	11
GO:0048477	oogenesis	34	Bone Marrow	19	15.2853	11
GO:0040020	regulation of meiotic nuclear division	33	Bone Marrow	19	14.7095	11
GO:0009855	determination of bilateral symmetry	64	Bone Marrow	19	12.2821	11
GO:0007368	determination of left/right symmetry	63	Bone Marrow	19	12.2821	11
GO:0099174	regulation of presynapse organization	32	Bone Marrow	18	18.34	11
GO:0032768	regulation of monooxygenase activity	69	Bone Marrow	18	16.7728	11
GO:0050999	regulation of nitric-oxide synthase activity	58	Bone Marrow	18	16.7687	11
GO:0010921	regulation of phosphatase activity	202	Bone Marrow	18	16.1259	11
GO:0032259	methylation	314	Bone Marrow	18	15.7437	11
GO:0031055	chromatin remodeling at centromere	48	Bone Marrow	18	15.1723	11
GO:0050907	detection of chemical stimulus involved in sensory perception	570	Bone Marrow	18	14.8993	11
GO:0007050	cell cycle arrest	143	Bone Marrow	18	14.2138	11
GO:0050729	positive regulation of inflammatory response	154	Bone Marrow	18	14.0361	11
GO:0030308	negative regulation of cell growth	202	Bone Marrow	18	13.8784	11
GO:0003151	outflow tract morphogenesis	41	Bone Marrow	18	13.6316	11
GO:0019218	regulation of steroid metabolic process	122	Bone Marrow	18	13.2575	11
GO:0009799	specification of symmetry	65	Bone Marrow	18	13.0196	11
GO:0046622	positive regulation of organ growth	50	Bone Marrow	18	12.8339	11
GO:0001708	cell fate specification	80	Bone Marrow	17	18.7104	11
GO:0046939	nucleotide phosphorylation	59	Bone Marrow	17	16.5844	11
GO:0019725	cellular homeostasis	866	Bone Marrow	17	15.1913	11
GO:0010524	positive regulation of calcium ion transport into cytosol	53	Bone Marrow	17	12.4597	11
GO:1903364	positive regulation of cellular protein catabolic process	170	Bone Marrow	17	11.8427	11
GO:1903052	positive regulation of proteolysis involved in cellular protein catabolic process	147	Bone Marrow	17	11.8357	11
GO:0002366	leukocyte activation involved in immune response	720	Bone Marrow	17	11.4204	11
GO:0002263	cell activation involved in immune response	724	Bone Marrow	17	11.3871	11
GO:0006413	translational initiation	153	Bone Marrow	17	9.11609	11
GO:0099175	regulation of postsynapse organization	89	Bone Marrow	16	17.7063	11
GO:0050891	multicellular organismal water homeostasis	72	Bone Marrow	16	14.0956	11
GO:0015718	monocarboxylic acid transport	154	Bone Marrow	14	17.0104	11
GO:0015711	organic anion transport	351	Bone Marrow	14	17.0072	11
GO:0009648	photoperiodism	33	Bone Marrow	19	15.5703	12
GO:0030856	regulation of epithelial cell differentiation	155	Bone Marrow	18	18.5567	12
GO:0045616	regulation of keratinocyte differentiation	42	Bone Marrow	18	18.463	12
GO:0022029	telencephalon cell migration	30	Bone Marrow	18	18.1834	12
GO:0021885	forebrain cell migration	33	Bone Marrow	18	18.1809	12
GO:0071674	mononuclear cell migration	127	Bone Marrow	18	17.8708	12
GO:0072676	lymphocyte migration	92	Bone Marrow	18	17.8708	12
GO:0072678	T cell migration	33	Bone Marrow	18	17.8708	12
GO:0002548	monocyte chemotaxis	61	Bone Marrow	18	17.8693	12
GO:0006656	phosphatidylcholine biosynthetic process	47	Bone Marrow	18	16.5365	12
GO:0007632	visual behavior	47	Bone Marrow	18	15.0901	12
GO:0006325	chromatin organization	763	Bone Marrow	18	14.8995	12
GO:2000241	regulation of reproductive process	164	Bone Marrow	18	14.4253	12
GO:0009260	ribonucleotide biosynthetic process	176	Bone Marrow	18	13.9471	12
GO:0018193	peptidyl-amino acid modification	903	Bone Marrow	18	12.8969	12
GO:0051225	spindle assembly	88	Bone Marrow	18	12.6759	12
GO:0016445	somatic diversification of immunoglobulins	30	Bone Marrow	18	12.6014	12
GO:0038061	NIK/NF-kappaB signaling	81	Bone Marrow	18	7.66909	12
GO:0055008	cardiac muscle tissue morphogenesis	52	Bone Marrow	17	18.8932	12
GO:0008202	steroid metabolic process	274	Bone Marrow	17	18.7912	12
GO:0051353	positive regulation of oxidoreductase activity	62	Bone Marrow	17	17.176	12
GO:1903039	positive regulation of leukocyte cell-cell adhesion	300	Bone Marrow	17	15.1948	12
GO:0006303	double-strand break repair via nonhomologous end joining	85	Bone Marrow	17	14.3375	12
GO:0030574	collagen catabolic process	49	Bone Marrow	17	13.3612	12
GO:1901879	regulation of protein depolymerization	89	Bone Marrow	17	9.10187	12
GO:1901880	negative regulation of protein depolymerization	68	Bone Marrow	17	9.10187	12
GO:0043244	regulation of protein-containing complex disassembly	132	Bone Marrow	17	8.93035	12
GO:0043266	regulation of potassium ion transport	96	Bone Marrow	16	19.2656	12
GO:0030857	negative regulation of epithelial cell differentiation	46	Bone Marrow	16	18.0314	12
GO:0012501	programmed cell death	891	Bone Marrow	16	16.5417	12
GO:0006915	apoptotic process	729	Bone Marrow	16	16.5417	12
GO:0070268	cornification	126	Bone Marrow	16	16.5417	12
GO:0051402	neuron apoptotic process	46	Bone Marrow	16	16.5417	12
GO:1904019	epithelial cell apoptotic process	33	Bone Marrow	16	16.5417	12
GO:0008219	cell death	927	Bone Marrow	16	16.5186	12
GO:0009595	detection of biotic stimulus	36	Bone Marrow	16	15.3607	12
GO:0045089	positive regulation of innate immune response	297	Bone Marrow	16	13.4284	12
GO:0072329	monocarboxylic acid catabolic process	118	Bone Marrow	16	12.2931	12
GO:0046942	carboxylic acid transport	251	Bone Marrow	15	19.2939	12
GO:0046777	protein autophosphorylation	196	Bone Marrow	15	16.7843	12
GO:0016310	phosphorylation	962	Bone Marrow	15	16.7393	12
GO:0007586	digestion	45	Bone Marrow	12	6.40183	12
GO:0045494	photoreceptor cell maintenance	45	Bone Marrow	18	19.2151	13
GO:0032770	positive regulation of monooxygenase activity	38	Bone Marrow	17	18.5123	13
GO:0010631	epithelial cell migration	87	Bone Marrow	17	17.9269	13
GO:0043542	endothelial cell migration	68	Bone Marrow	17	17.9269	13
GO:0043534	blood vessel endothelial cell migration	32	Bone Marrow	17	17.9269	13
GO:0070839	metal ion export	41	Bone Marrow	17	17.4328	13
GO:0099173	postsynapse organization	41	Bone Marrow	17	17.2035	13
GO:1904994	regulation of leukocyte adhesion to vascular endothelial cell	35	Bone Marrow	17	15.9176	13
GO:1903037	regulation of leukocyte cell-cell adhesion	400	Bone Marrow	17	15.9091	13
GO:2000047	regulation of cell-cell adhesion mediated by cadherin	30	Bone Marrow	17	15.8604	13
GO:1900024	regulation of substrate adhesion-dependent cell spreading	59	Bone Marrow	17	14.2322	13
GO:0045926	negative regulation of growth	257	Bone Marrow	17	13.5655	13
GO:0055023	positive regulation of cardiac muscle tissue growth	36	Bone Marrow	17	12.9911	13
GO:0060421	positive regulation of heart growth	40	Bone Marrow	17	12.8465	13
GO:0070059	intrinsic apoptotic signaling pathway in response to endoplasmic reticulum stress	39	Bone Marrow	16	16.3664	13
GO:0070050	neuron cellular homeostasis	34	Bone Marrow	16	15.319	13
GO:0006379	mRNA cleavage	30	Bone Marrow	16	15.0165	13
GO:0022412	cellular process involved in reproduction in multicellular organism	346	Bone Marrow	16	14.5302	13
GO:0016482	cytosolic transport	153	Bone Marrow	16	14.1745	13
GO:0032963	collagen metabolic process	69	Bone Marrow	16	13.5672	13
GO:0042073	intraciliary transport	53	Bone Marrow	16	13.4801	13
GO:0042130	negative regulation of T cell proliferation	84	Bone Marrow	16	12.8223	13
GO:0060271	cilium assembly	232	Bone Marrow	16	11.6786	13
GO:0018198	peptidyl-cysteine modification	38	Bone Marrow	16	11.2431	13
GO:0006775	fat-soluble vitamin metabolic process	41	Bone Marrow	15	16.4901	13
GO:0006900	vesicle budding from membrane	34	Bone Marrow	15	15.9865	13
GO:0061157	mRNA destabilization	34	Bone Marrow	15	14.2525	13
GO:0032874	positive regulation of stress-activated MAPK cascade	127	Bone Marrow	15	12.4502	13
GO:1901800	positive regulation of proteasomal protein catabolic process	127	Bone Marrow	15	11.3745	13
GO:0044743	protein transmembrane import into intracellular organelle	36	Bone Marrow	15	11.1391	13
GO:0021549	cerebellum development	45	Bone Marrow	14	16.9401	13
GO:0030010	establishment of cell polarity	82	Bone Marrow	14	16.1285	13
GO:0031341	regulation of cell killing	162	Bone Marrow	17	16.3502	14
GO:1903038	negative regulation of leukocyte cell-cell adhesion	154	Bone Marrow	17	15.4491	14
GO:0031114	regulation of microtubule depolymerization	31	Bone Marrow	17	13.4318	14
GO:0001934	positive regulation of protein phosphorylation	865	Bone Marrow	16	19.256	14
GO:0048705	skeletal system morphogenesis	104	Bone Marrow	16	18.9428	14
GO:0001755	neural crest cell migration	54	Bone Marrow	16	18.002	14
GO:0042475	odontogenesis of dentin-containing tooth	67	Bone Marrow	16	16.7663	14
GO:1903578	regulation of ATP metabolic process	115	Bone Marrow	16	16.4227	14
GO:0022408	negative regulation of cell-cell adhesion	213	Bone Marrow	16	15.8532	14
GO:0040018	positive regulation of multicellular organism growth	30	Bone Marrow	16	14.0393	14
GO:0048468	cell development	674	Bone Marrow	16	13.564	14
GO:2001243	negative regulation of intrinsic apoptotic signaling pathway	101	Bone Marrow	16	13.4734	14
GO:0042493	response to drug	342	Bone Marrow	16	13.2595	14
GO:0097061	dendritic spine organization	32	Bone Marrow	15	20.406	14
GO:0030833	regulation of actin filament polymerization	178	Bone Marrow	15	17.842	14
GO:0051125	regulation of actin nucleation	32	Bone Marrow	15	17.842	14
GO:0050807	regulation of synapse organization	226	Bone Marrow	15	17.7999	14
GO:0040014	regulation of multicellular organism growth	61	Bone Marrow	15	16.0782	14
GO:0046620	regulation of organ growth	93	Bone Marrow	15	16.0782	14
GO:0060420	regulation of heart growth	68	Bone Marrow	15	16.0782	14
GO:0055021	regulation of cardiac muscle tissue growth	61	Bone Marrow	15	16.0782	14
GO:0060043	regulation of cardiac muscle cell proliferation	37	Bone Marrow	15	16.0782	14
GO:0051960	regulation of nervous system development	436	Bone Marrow	15	15.3376	14
GO:0002729	positive regulation of natural killer cell cytokine production	47	Bone Marrow	15	14.1017	14
GO:0002717	positive regulation of natural killer cell mediated immunity	76	Bone Marrow	15	14.0978	14
GO:0045954	positive regulation of natural killer cell mediated cytotoxicity	43	Bone Marrow	15	14.0959	14
GO:0007276	gamete generation	495	Bone Marrow	15	13.1905	14
GO:0048232	male gamete generation	443	Bone Marrow	15	13.1876	14
GO:0010863	positive regulation of phospholipase C activity	45	Bone Marrow	15	13.1656	14
GO:0007202	activation of phospholipase C activity	32	Bone Marrow	15	13.1656	14
GO:0007292	female gamete generation	54	Bone Marrow	15	13.1578	14
GO:0048609	multicellular organismal reproductive process	594	Bone Marrow	15	13.1068	14
GO:0010517	regulation of phospholipase activity	72	Bone Marrow	15	13.0908	14
GO:1900274	regulation of phospholipase C activity	47	Bone Marrow	15	13.0807	14
GO:0072503	cellular divalent inorganic cation homeostasis	467	Bone Marrow	15	11.5213	14
GO:0030004	cellular monovalent inorganic cation homeostasis	124	Bone Marrow	15	11.1442	14
GO:0043242	negative regulation of protein-containing complex disassembly	85	Bone Marrow	15	9.12488	14
GO:0031570	DNA integrity checkpoint	96	Bone Marrow	14	15.4704	14
GO:0060135	maternal process involved in female pregnancy	33	Bone Marrow	14	12.698	14
GO:0140115	export across plasma membrane	54	Bone Marrow	13	19.2659	14
GO:0051781	positive regulation of cell division	88	Bone Marrow	13	17.1023	14
GO:0031334	positive regulation of protein-containing complex assembly	277	Bone Marrow	13	16.8829	14
GO:0043243	positive regulation of protein-containing complex disassembly	43	Bone Marrow	12	7.84823	14
GO:0061138	morphogenesis of a branching epithelium	145	Bone Marrow	16	19.4547	15
GO:0016575	histone deacetylation	49	Bone Marrow	16	15.7666	15
GO:0007569	cell aging	64	Bone Marrow	16	15.7655	15
GO:0010721	negative regulation of cell development	186	Bone Marrow	16	14.8272	15
GO:0006862	nucleotide transport	34	Bone Marrow	16	14.4212	15
GO:0051966	regulation of synaptic transmission, glutamatergic	74	Bone Marrow	16	12.7423	15
GO:0032228	regulation of synaptic transmission, GABAergic	33	Bone Marrow	16	12.7418	15
GO:0050805	negative regulation of synaptic transmission	63	Bone Marrow	16	12.7418	15
GO:0050804	modulation of chemical synaptic transmission	442	Bone Marrow	16	12.7417	15
GO:0048167	regulation of synaptic plasticity	197	Bone Marrow	16	12.7415	15
GO:0050806	positive regulation of synaptic transmission	150	Bone Marrow	16	12.7415	15
GO:0048168	regulation of neuronal synaptic plasticity	45	Bone Marrow	16	12.7415	15
GO:0060291	long-term synaptic potentiation	49	Bone Marrow	16	12.7415	15
GO:1900271	regulation of long-term synaptic potentiation	53	Bone Marrow	16	12.7415	15
GO:0099177	regulation of trans-synaptic signaling	443	Bone Marrow	16	12.7175	15
GO:0001667	ameboidal-type cell migration	170	Bone Marrow	15	17.539	15
GO:0046794	transport of virus	62	Bone Marrow	15	16.5032	15
GO:0075733	intracellular transport of virus	55	Bone Marrow	15	16.4704	15
GO:0048568	embryonic organ development	145	Bone Marrow	15	15.6717	15
GO:0097659	nucleic acid-templated transcription	366	Bone Marrow	15	14.03	15
GO:0006368	transcription elongation from RNA polymerase II promoter	85	Bone Marrow	15	14.0272	15
GO:0006352	DNA-templated transcription, initiation	235	Bone Marrow	15	14.0263	15
GO:0006353	DNA-templated transcription, termination	99	Bone Marrow	15	14.0263	15
GO:0006354	DNA-templated transcription, elongation	108	Bone Marrow	15	14.0263	15
GO:0006361	transcription initiation from RNA polymerase I promoter	49	Bone Marrow	15	14.0263	15
GO:0006367	transcription initiation from RNA polymerase II promoter	180	Bone Marrow	15	14.0263	15
GO:0006369	termination of RNA polymerase II transcription	42	Bone Marrow	15	14.0263	15
GO:0006363	termination of RNA polymerase I transcription	46	Bone Marrow	15	14.0254	15
GO:0006362	transcription elongation from RNA polymerase I promoter	45	Bone Marrow	15	14.0244	15
GO:0032774	RNA biosynthetic process	589	Bone Marrow	15	14.0021	15
GO:0044088	regulation of vacuole organization	57	Bone Marrow	15	13.7088	15
GO:0042759	long-chain fatty acid biosynthetic process	35	Bone Marrow	15	12.5896	15
GO:1901293	nucleoside phosphate biosynthetic process	242	Bone Marrow	15	12.3924	15
GO:0006296	nucleotide-excision repair, DNA incision, 5'-to lesion	45	Bone Marrow	15	10.812	15
GO:0046916	cellular transition metal ion homeostasis	111	Bone Marrow	15	10.7577	15
GO:0065005	protein-lipid complex assembly	40	Bone Marrow	15	10.4838	15
GO:0034377	plasma lipoprotein particle assembly	36	Bone Marrow	15	10.4808	15
GO:0071827	plasma lipoprotein particle organization	58	Bone Marrow	15	10.4737	15
GO:0071825	protein-lipid complex subunit organization	62	Bone Marrow	15	10.265	15
GO:0048863	stem cell differentiation	62	Bone Marrow	14	18.9557	15
GO:0044264	cellular polysaccharide metabolic process	77	Bone Marrow	14	16.9503	15
GO:0006073	cellular glucan metabolic process	50	Bone Marrow	14	16.936	15
GO:0044042	glucan metabolic process	50	Bone Marrow	14	16.9221	15
GO:0033135	regulation of peptidyl-serine phosphorylation	149	Bone Marrow	14	15.9254	15
GO:0044257	cellular protein catabolic process	48	Bone Marrow	14	15.6155	15
GO:0014013	regulation of gliogenesis	95	Bone Marrow	14	15.4839	15
GO:0048634	regulation of muscle organ development	48	Bone Marrow	14	14.9909	15
GO:0000075	cell cycle checkpoint	141	Bone Marrow	14	14.9389	15
GO:0048729	tissue morphogenesis	365	Bone Marrow	13	18.2608	15
GO:0016125	sterol metabolic process	144	Bone Marrow	13	17.846	15
GO:0051302	regulation of cell division	182	Bone Marrow	13	17.1243	15
GO:0050982	detection of mechanical stimulus	49	Bone Marrow	13	14.6904	15
GO:0002237	response to molecule of bacterial origin	344	Bone Marrow	13	8.36992	15
GO:0045601	regulation of endothelial cell differentiation	43	Bone Marrow	12	12.8308	15
GO:0051146	striated muscle cell differentiation	46	Bone Marrow	15	18.1901	16
GO:0046949	fatty-acyl-CoA biosynthetic process	44	Bone Marrow	15	14.4933	16
GO:0010743	regulation of macrophage derived foam cell differentiation	32	Bone Marrow	15	12.3932	16
GO:0009268	response to pH	41	Bone Marrow	15	10.1293	16
GO:0010559	regulation of glycoprotein biosynthetic process	43	Bone Marrow	14	17.083	16
GO:0005976	polysaccharide metabolic process	81	Bone Marrow	14	16.5352	16
GO:0016052	carbohydrate catabolic process	128	Bone Marrow	14	16.5132	16
GO:0019318	hexose metabolic process	161	Bone Marrow	14	16.4689	16
GO:0006006	glucose metabolic process	120	Bone Marrow	14	16.4689	16
GO:0005996	monosaccharide metabolic process	184	Bone Marrow	14	16.4686	16
GO:0035019	somatic stem cell population maintenance	70	Bone Marrow	14	15.7701	16
GO:1901028	regulation of mitochondrial outer membrane permeabilization involved in apoptotic signaling pathway	53	Bone Marrow	14	15.0572	16
GO:0008089	anterograde axonal transport	43	Bone Marrow	14	14.8021	16
GO:0098930	axonal transport	57	Bone Marrow	14	14.7975	16
GO:0051341	regulation of oxidoreductase activity	111	Bone Marrow	14	14.7503	16
GO:0007088	regulation of mitotic nuclear division	109	Bone Marrow	14	11.7364	16
GO:0043043	peptide biosynthetic process	250	Bone Marrow	14	11.2633	16
GO:0031098	stress-activated protein kinase signaling cascade	101	Bone Marrow	14	9.37522	16
GO:1905515	non-motile cilium assembly	43	Bone Marrow	14	8.60811	16
GO:0045930	negative regulation of mitotic cell cycle	335	Bone Marrow	13	15.7533	16
GO:0006779	porphyrin-containing compound biosynthetic process	30	Bone Marrow	13	14.3468	16
GO:0007017	microtubule-based process	740	Bone Marrow	13	13.6366	16
GO:0051883	killing of cells in other organism involved in symbiotic interaction	30	Bone Marrow	13	13.0285	16
GO:0048247	lymphocyte chemotaxis	67	Bone Marrow	13	12.6723	16
GO:0035304	regulation of protein dephosphorylation	167	Bone Marrow	13	12.3385	16
GO:1901797	negative regulation of signal transduction by p53 class mediator	32	Bone Marrow	13	11.7975	16
GO:0043620	regulation of DNA-templated transcription in response to stress	144	Bone Marrow	13	11.2737	16
GO:0006091	generation of precursor metabolites and energy	395	Bone Marrow	13	8.35095	16
GO:0072091	regulation of stem cell proliferation	38	Bone Marrow	12	19.8963	16
GO:0035690	cellular response to drug	62	Bone Marrow	12	13.6043	16
GO:0043491	protein kinase B signaling	48	Bone Marrow	12	10.3825	16
GO:0007033	vacuole organization	113	Bone Marrow	12	8.82144	16
GO:0010939	regulation of necrotic cell death	32	Bone Marrow	12	8.17387	16
GO:1990089	response to nerve growth factor	46	Bone Marrow	11	8.8377	16
GO:0030282	bone mineralization	47	Bone Marrow	10	16.004	16
GO:0001763	morphogenesis of a branching structure	153	Bone Marrow	14	19.8695	17
GO:0051693	actin filament capping	37	Bone Marrow	14	16.2803	17
GO:1902903	regulation of supramolecular fiber organization	392	Bone Marrow	14	15.2179	17
GO:0006518	peptide metabolic process	393	Bone Marrow	14	14.6652	17
GO:1901661	quinone metabolic process	33	Bone Marrow	14	14.5961	17
GO:0051100	negative regulation of binding	160	Bone Marrow	14	12.5924	17
GO:0000723	telomere maintenance	108	Bone Marrow	14	12.3022	17
GO:0046496	nicotinamide nucleotide metabolic process	36	Bone Marrow	14	10.7106	17
GO:0051642	centrosome localization	30	Bone Marrow	13	18.2742	17
GO:1902230	negative regulation of intrinsic apoptotic signaling pathway in response to DNA damage	32	Bone Marrow	13	15.9544	17
GO:0060191	regulation of lipase activity	97	Bone Marrow	13	14.3037	17
GO:0048736	appendage development	35	Bone Marrow	13	13.9478	17
GO:0018105	peptidyl-serine phosphorylation	186	Bone Marrow	13	13.906	17
GO:0060173	limb development	35	Bone Marrow	13	13.8651	17
GO:0071158	positive regulation of cell cycle arrest	89	Bone Marrow	13	13.4005	17
GO:0043524	negative regulation of neuron apoptotic process	136	Bone Marrow	13	13.2722	17
GO:0033014	tetrapyrrole biosynthetic process	30	Bone Marrow	13	13.0788	17
GO:0009259	ribonucleotide metabolic process	346	Bone Marrow	13	12.1514	17
GO:0030166	proteoglycan biosynthetic process	34	Bone Marrow	13	11.4833	17
GO:0042531	positive regulation of tyrosine phosphorylation of STAT protein	76	Bone Marrow	12	19.984	17
GO:0006605	protein targeting	348	Bone Marrow	12	16.5192	17
GO:0018195	peptidyl-arginine modification	31	Bone Marrow	12	13.4592	17
GO:0043154	negative regulation of cysteine-type endopeptidase activity involved in apoptotic process	79	Bone Marrow	12	13.0717	17
GO:0051480	regulation of cytosolic calcium ion concentration	323	Bone Marrow	12	11.5352	17
GO:0007204	positive regulation of cytosolic calcium ion concentration	282	Bone Marrow	12	11.5352	17
GO:0051482	positive regulation of cytosolic calcium ion concentration involved in phospholipase C-activating G protein-coupled signaling pathway	33	Bone Marrow	12	11.5352	17
GO:0060402	calcium ion transport into cytosol	77	Bone Marrow	12	11.5352	17
GO:0006874	cellular calcium ion homeostasis	432	Bone Marrow	12	11.5341	17
GO:0051703	biological process involved in intraspecies interaction between organisms	52	Bone Marrow	12	11.0661	17
GO:0035176	social behavior	52	Bone Marrow	12	10.9933	17
GO:1905332	positive regulation of morphogenesis of an epithelium	36	Bone Marrow	11	16.8272	17
GO:0017157	regulation of exocytosis	204	Bone Marrow	11	16.0006	17
GO:0006163	purine nucleotide metabolic process	347	Bone Marrow	11	13.501	17
GO:0008088	axo-dendritic transport	67	Bone Marrow	11	13.041	17
GO:0006007	glucose catabolic process	32	Bone Marrow	11	10.764	17
GO:0046395	carboxylic acid catabolic process	235	Bone Marrow	11	5.37284	17
GO:0046365	monosaccharide catabolic process	58	Bone Marrow	11	5.0191	17
GO:0046164	alcohol catabolic process	56	Bone Marrow	11	4.99211	17
GO:0044282	small molecule catabolic process	421	Bone Marrow	11	4.94665	17
GO:1901606	alpha-amino acid catabolic process	93	Bone Marrow	11	4.91824	17
GO:0016054	organic acid catabolic process	250	Bone Marrow	11	4.90474	17
GO:0042330	taxis	367	Bone Marrow	10	12.1165	17
GO:0006935	chemotaxis	365	Bone Marrow	10	12.1011	17
GO:0050918	positive chemotaxis	64	Bone Marrow	10	12.1011	17
GO:0050919	negative chemotaxis	48	Bone Marrow	10	12.1011	17
GO:0043300	regulation of leukocyte degranulation	48	Bone Marrow	8	17.7276	17
GO:2000300	regulation of synaptic vesicle exocytosis	54	Bone Marrow	13	18.1777	18
GO:0009953	dorsal/ventral pattern formation	52	Bone Marrow	13	18.1556	18
GO:0046902	regulation of mitochondrial membrane permeability	77	Bone Marrow	13	17.691	18
GO:0071709	membrane assembly	40	Bone Marrow	13	17.6481	18
GO:0030838	positive regulation of actin filament polymerization	90	Bone Marrow	13	17.1586	18
GO:1904705	regulation of vascular associated smooth muscle cell proliferation	62	Bone Marrow	13	17.1512	18
GO:0006476	protein deacetylation	52	Bone Marrow	13	15.9361	18
GO:0035601	protein deacylation	63	Bone Marrow	13	15.9167	18
GO:0006401	RNA catabolic process	294	Bone Marrow	13	15.8236	18
GO:0034661	ncRNA catabolic process	32	Bone Marrow	13	15.7266	18
GO:0007389	pattern specification process	384	Bone Marrow	13	15.6797	18
GO:0009798	axis specification	70	Bone Marrow	13	15.6788	18
GO:1904707	positive regulation of vascular associated smooth muscle cell proliferation	44	Bone Marrow	13	15.6677	18
GO:1900087	positive regulation of G1/S transition of mitotic cell cycle	38	Bone Marrow	13	13.6659	18
GO:0043488	regulation of mRNA stability	213	Bone Marrow	13	12.2416	18
GO:2000060	positive regulation of ubiquitin-dependent protein catabolic process	115	Bone Marrow	13	10.5633	18
GO:0003007	heart morphogenesis	39	Bone Marrow	12	18.5671	18
GO:0046031	ADP metabolic process	49	Bone Marrow	12	17.701	18
GO:0008064	regulation of actin polymerization or depolymerization	194	Bone Marrow	12	17.591	18
GO:0030834	regulation of actin filament depolymerization	56	Bone Marrow	12	17.59	18
GO:0010324	membrane invagination	185	Bone Marrow	12	17.5845	18
GO:0099024	plasma membrane invagination	176	Bone Marrow	12	17.5792	18
GO:0006911	phagocytosis, engulfment	167	Bone Marrow	12	17.5792	18
GO:0061842	microtubule organizing center localization	31	Bone Marrow	12	17.5408	18
GO:0016477	cell migration	998	Bone Marrow	12	16.1078	18
GO:0070317	negative regulation of G0 to G1 transition	57	Bone Marrow	12	15.4139	18
GO:0009791	post-embryonic development	59	Bone Marrow	12	13.7905	18
GO:0032205	negative regulation of telomere maintenance	36	Bone Marrow	12	13.7833	18
GO:0006081	cellular aldehyde metabolic process	65	Bone Marrow	12	13.4619	18
GO:0009261	ribonucleotide catabolic process	40	Bone Marrow	12	13.3333	18
GO:0051962	positive regulation of nervous system development	275	Bone Marrow	12	13.0905	18
GO:0090307	mitotic spindle assembly	43	Bone Marrow	12	12.8746	18
GO:0031331	positive regulation of cellular catabolic process	426	Bone Marrow	12	11.764	18
GO:0030258	lipid modification	249	Bone Marrow	12	11.7257	18
GO:0071900	regulation of protein serine/threonine kinase activity	517	Bone Marrow	12	11.5564	18
GO:0043405	regulation of MAP kinase activity	336	Bone Marrow	12	11.5562	18
GO:0043506	regulation of JUN kinase activity	99	Bone Marrow	12	11.5562	18
GO:0000079	regulation of cyclin-dependent protein serine/threonine kinase activity	99	Bone Marrow	12	11.5544	18
GO:0045859	regulation of protein kinase activity	840	Bone Marrow	12	11.5514	18
GO:1904029	regulation of cyclin-dependent protein kinase activity	103	Bone Marrow	12	11.5505	18
GO:0043550	regulation of lipid kinase activity	70	Bone Marrow	12	11.5492	18
GO:0043551	regulation of phosphatidylinositol 3-kinase activity	57	Bone Marrow	12	11.5492	18
GO:0043552	positive regulation of phosphatidylinositol 3-kinase activity	32	Bone Marrow	12	11.5492	18
GO:0043549	regulation of kinase activity	958	Bone Marrow	12	11.5142	18
GO:0098660	inorganic ion transmembrane transport	691	Bone Marrow	12	11.4254	18
GO:0060326	cell chemotaxis	233	Bone Marrow	12	9.93311	18
GO:0006970	response to osmotic stress	82	Bone Marrow	12	9.63713	18
GO:0050869	negative regulation of B cell activation	34	Bone Marrow	12	8.19383	18
GO:0008284	positive regulation of cell population proliferation	993	Bone Marrow	11	18.2364	18
GO:0009150	purine ribonucleotide metabolic process	329	Bone Marrow	11	17.7212	18
GO:0043473	pigmentation	31	Bone Marrow	11	13.9623	18
GO:1901657	glycosyl compound metabolic process	134	Bone Marrow	11	13.216	18
GO:1901659	glycosyl compound biosynthetic process	41	Bone Marrow	11	13.2138	18
GO:0051453	regulation of intracellular pH	96	Bone Marrow	11	12.1156	18
GO:0030641	regulation of cellular pH	103	Bone Marrow	11	12.1128	18
GO:0019320	hexose catabolic process	52	Bone Marrow	11	10.1632	18
GO:0030595	leukocyte chemotaxis	162	Bone Marrow	11	8.62649	18
GO:0050994	regulation of lipid catabolic process	67	Bone Marrow	11	8.21277	18
GO:0031952	regulation of protein autophosphorylation	50	Bone Marrow	11	7.93099	18
GO:0002009	morphogenesis of an epithelium	301	Bone Marrow	10	20.0902	18
GO:0051606	detection of stimulus	795	Bone Marrow	10	17.64	18
GO:0010830	regulation of myotube differentiation	39	Bone Marrow	10	17.2823	18
GO:0051153	regulation of striated muscle cell differentiation	88	Bone Marrow	10	17.2807	18
GO:0030705	cytoskeleton-dependent intracellular transport	201	Bone Marrow	10	13.9077	18
GO:0110148	biomineralization	93	Bone Marrow	10	13.1999	18
GO:0097305	response to alcohol	233	Bone Marrow	10	13.0267	18
GO:0031214	biomineral tissue development	93	Bone Marrow	10	11.8194	18
GO:0072384	organelle transport along microtubule	78	Bone Marrow	9	17.179	18
GO:0045742	positive regulation of epidermal growth factor receptor signaling pathway	39	Bone Marrow	9	17.069	18
GO:0050730	regulation of peptidyl-tyrosine phosphorylation	278	Bone Marrow	9	11.1694	18
GO:0017158	regulation of calcium ion-dependent exocytosis	41	Bone Marrow	8	17.6813	18
GO:1903305	regulation of regulated secretory pathway	140	Bone Marrow	8	17.6788	18
GO:0021510	spinal cord development	31	Bone Marrow	12	18.2546	19
GO:0035282	segmentation	46	Bone Marrow	12	17.828	19
GO:0030183	B cell differentiation	109	Bone Marrow	12	17.7464	19
GO:0009880	embryonic pattern specification	55	Bone Marrow	12	16.9333	19
GO:0009948	anterior/posterior axis specification	38	Bone Marrow	12	16.9313	19
GO:0009952	anterior/posterior pattern specification	159	Bone Marrow	12	16.7671	19
GO:0003002	regionalization	254	Bone Marrow	12	16.7448	19
GO:0043603	cellular amide metabolic process	693	Bone Marrow	12	15.4768	19
GO:0009101	glycoprotein biosynthetic process	49	Bone Marrow	12	14.2789	19
GO:0014015	positive regulation of gliogenesis	66	Bone Marrow	12	14.243	19
GO:0050000	chromosome localization	72	Bone Marrow	12	12.9833	19
GO:0097722	sperm motility	69	Bone Marrow	12	11.6032	19
GO:0032436	positive regulation of proteasomal ubiquitin-dependent protein catabolic process	98	Bone Marrow	12	11.0903	19
GO:0016239	positive regulation of macroautophagy	63	Bone Marrow	12	10.4554	19
GO:0007009	plasma membrane organization	90	Bone Marrow	11	18.1569	19
GO:0043489	RNA stabilization	58	Bone Marrow	11	18.0599	19
GO:0000041	transition metal ion transport	138	Bone Marrow	11	17.0014	19
GO:0015701	bicarbonate transport	43	Bone Marrow	11	16.6123	19
GO:0006835	dicarboxylic acid transport	78	Bone Marrow	11	16.4966	19
GO:0007098	centrosome cycle	44	Bone Marrow	11	16.1199	19
GO:0032465	regulation of cytokinesis	94	Bone Marrow	11	15.6795	19
GO:0008542	visual learning	43	Bone Marrow	11	15.5255	19
GO:0030433	ubiquitin-dependent ERAD pathway	89	Bone Marrow	11	15.3163	19
GO:1904030	negative regulation of cyclin-dependent protein kinase activity	31	Bone Marrow	11	14.4125	19
GO:0032456	endocytic recycling	48	Bone Marrow	11	13.9519	19
GO:0060071	Wnt signaling pathway, planar cell polarity pathway	115	Bone Marrow	11	13.8999	19
GO:0010922	positive regulation of phosphatase activity	36	Bone Marrow	11	13.8882	19
GO:0006511	ubiquitin-dependent protein catabolic process	569	Bone Marrow	11	13.696	19
GO:0019941	modification-dependent protein catabolic process	576	Bone Marrow	11	13.6812	19
GO:1901989	positive regulation of cell cycle phase transition	103	Bone Marrow	11	12.1934	19
GO:1901658	glycosyl compound catabolic process	49	Bone Marrow	11	12.1851	19
GO:0008643	carbohydrate transport	81	Bone Marrow	11	12.1003	19
GO:0006904	vesicle docking involved in exocytosis	43	Bone Marrow	11	11.831	19
GO:0000045	autophagosome assembly	57	Bone Marrow	11	11.7824	19
GO:0019362	pyridine nucleotide metabolic process	36	Bone Marrow	11	11.7654	19
GO:0006879	cellular iron ion homeostasis	66	Bone Marrow	11	11.6065	19
GO:0095500	acetylcholine receptor signaling pathway	42	Bone Marrow	11	11.5148	19
GO:0006882	cellular zinc ion homeostasis	35	Bone Marrow	11	11.1597	19
GO:0071774	response to fibroblast growth factor	36	Bone Marrow	11	10.6211	19
GO:0051209	release of sequestered calcium ion into cytosol	49	Bone Marrow	11	10.3667	19
GO:0097553	calcium ion transmembrane import into cytosol	67	Bone Marrow	11	10.3647	19
GO:0098586	cellular response to virus	43	Bone Marrow	11	10.1459	19
GO:0051452	intracellular pH reduction	55	Bone Marrow	11	9.90419	19
GO:0090383	phagosome acidification	35	Bone Marrow	11	9.90419	19
GO:0006914	autophagy	263	Bone Marrow	11	8.83757	19
GO:0016236	macroautophagy	125	Bone Marrow	11	8.83706	19
GO:0061912	selective autophagy	35	Bone Marrow	11	8.83706	19
GO:0061919	process utilizing autophagic mechanism	263	Bone Marrow	11	8.77522	19
GO:0006998	nuclear envelope organization	47	Bone Marrow	10	18.5511	19
GO:1901264	carbohydrate derivative transport	78	Bone Marrow	10	14.8052	19
GO:0010506	regulation of autophagy	354	Bone Marrow	10	13.8871	19
GO:0016241	regulation of macroautophagy	171	Bone Marrow	10	13.8871	19
GO:0098926	postsynaptic signal transduction	50	Bone Marrow	10	12.263	19
GO:0045471	response to ethanol	123	Bone Marrow	10	12.0754	19
GO:0018149	peptide cross-linking	37	Bone Marrow	10	8.78595	19
GO:0000910	cytokinesis	79	Bone Marrow	10	7.41962	19
GO:0061640	cytoskeleton-dependent cytokinesis	79	Bone Marrow	10	7.40143	19
GO:0043392	negative regulation of DNA binding	52	Bone Marrow	10	6.56053	19
GO:0010970	transport along microtubule	153	Bone Marrow	9	18.1039	19
GO:0001580	detection of chemical stimulus involved in sensory perception of bitter taste	56	Bone Marrow	9	17.3149	19
GO:0050912	detection of chemical stimulus involved in sensory perception of taste	62	Bone Marrow	9	17.3114	19
GO:0002577	regulation of antigen processing and presentation	34	Bone Marrow	7	9.70049	19
GO:0071222	cellular response to lipopolysaccharide	180	Bone Marrow	7	7.81575	19
GO:0051281	positive regulation of release of sequestered calcium ion into cytosol	40	Bone Marrow	12	11.3862	20
GO:0033120	positive regulation of RNA splicing	40	Bone Marrow	11	18.0456	20
GO:0030217	T cell differentiation	109	Bone Marrow	11	17.5911	20
GO:0048661	positive regulation of smooth muscle cell proliferation	102	Bone Marrow	11	17.145	20
GO:0008283	cell population proliferation	449	Bone Marrow	11	16.8719	20
GO:0045687	positive regulation of glial cell differentiation	40	Bone Marrow	11	14.8964	20
GO:0050900	leukocyte migration	420	Bone Marrow	11	14.5276	20
GO:0000726	non-recombinational repair	88	Bone Marrow	11	13.5059	20
GO:0070570	regulation of neuron projection regeneration	30	Bone Marrow	11	13.2897	20
GO:0051303	establishment of chromosome localization	69	Bone Marrow	11	12.1014	20
GO:0051310	metaphase plate congression	54	Bone Marrow	11	12.0991	20
GO:0010508	positive regulation of autophagy	128	Bone Marrow	11	11.7229	20
GO:0051348	negative regulation of transferase activity	303	Bone Marrow	11	10.0732	20
GO:0045840	positive regulation of mitotic nuclear division	43	Bone Marrow	11	10.0001	20
GO:1901991	negative regulation of mitotic cell cycle phase transition	253	Bone Marrow	10	17.2753	20
GO:0050769	positive regulation of neurogenesis	224	Bone Marrow	10	17.1426	20
GO:0030837	negative regulation of actin filament polymerization	60	Bone Marrow	10	17.121	20
GO:1901988	negative regulation of cell cycle phase transition	268	Bone Marrow	10	17.0945	20
GO:0071867	response to monoamine	41	Bone Marrow	10	16.7043	20
GO:1901652	response to peptide	388	Bone Marrow	10	16.6561	20
GO:1904645	response to amyloid-beta	51	Bone Marrow	10	16.6556	20
GO:0045773	positive regulation of axon extension	42	Bone Marrow	10	14.9759	20
GO:0005975	carbohydrate metabolic process	484	Bone Marrow	10	14.8431	20
GO:0009124	nucleoside monophosphate biosynthetic process	42	Bone Marrow	10	14.8196	20
GO:0015804	neutral amino acid transport	40	Bone Marrow	10	13.2886	20
GO:0098662	inorganic cation transmembrane transport	592	Bone Marrow	10	12.8016	20
GO:0061099	negative regulation of protein tyrosine kinase activity	35	Bone Marrow	10	12.0937	20
GO:0014823	response to activity	71	Bone Marrow	10	11.1743	20
GO:0080164	regulation of nitric oxide metabolic process	66	Bone Marrow	10	10.568	20
GO:1904407	positive regulation of nitric oxide metabolic process	48	Bone Marrow	10	10.5286	20
GO:0060325	face morphogenesis	31	Bone Marrow	10	7.59773	20
GO:0031329	regulation of cellular catabolic process	931	Bone Marrow	9	18.0506	20
GO:0044275	cellular carbohydrate catabolic process	41	Bone Marrow	9	16.8018	20
GO:0061014	positive regulation of mRNA catabolic process	55	Bone Marrow	9	11.0318	20
GO:0061097	regulation of protein tyrosine kinase activity	106	Bone Marrow	8	20.503	20
GO:1902600	proton transmembrane transport	140	Bone Marrow	8	14.2485	20
GO:0070588	calcium ion transmembrane transport	190	Bone Marrow	8	14.2171	20
GO:1903362	regulation of cellular protein catabolic process	280	Bone Marrow	8	13.6043	20
GO:0008306	associative learning	71	Bone Marrow	8	12.7437	20
GO:0022405	hair cycle process	71	Bone Marrow	8	12.5765	20
GO:0001942	hair follicle development	37	Bone Marrow	8	12.5762	20
GO:0022404	molting cycle process	71	Bone Marrow	8	12.4265	20
GO:0001501	skeletal system development	155	Bone Marrow	8	10.8342	20
GO:0048706	embryonic skeletal system development	30	Bone Marrow	8	10.8342	20
GO:0001944	vasculature development	34	Bone Marrow	8	10.8334	20
GO:0007417	central nervous system development	145	Bone Marrow	8	10.8332	20
GO:0007399	nervous system development	339	Bone Marrow	8	10.8326	20
GO:0001816	cytokine production	104	Bone Marrow	8	4.4343	20
GO:0002377	immunoglobulin production	139	Bone Marrow	8	4.41305	20
GO:0002440	production of molecular mediator of immune response	152	Bone Marrow	8	4.41133	20
GO:0010467	gene expression	292	Bone Marrow	8	4.35809	20
GO:0009954	proximal/distal pattern formation	35	Bone Marrow	10	18.7971	21
GO:1901615	organic hydroxy compound metabolic process	496	Bone Marrow	10	18.1992	21
GO:0071480	cellular response to gamma radiation	30	Bone Marrow	10	18.0917	21
GO:0048704	embryonic skeletal system morphogenesis	78	Bone Marrow	10	18.0819	21
GO:0034644	cellular response to UV	90	Bone Marrow	10	18.0795	21
GO:0018958	phenol-containing compound metabolic process	87	Bone Marrow	10	17.8384	21
GO:0043279	response to alkaloid	93	Bone Marrow	10	17.0719	21
GO:0010243	response to organonitrogen compound	852	Bone Marrow	10	17.0583	21
GO:1901698	response to nitrogen compound	931	Bone Marrow	10	17.0199	21
GO:0007200	phospholipase C-activating G protein-coupled receptor signaling pathway	75	Bone Marrow	10	17.0195	21
GO:0009566	fertilization	106	Bone Marrow	10	16.8972	21
GO:0007338	single fertilization	62	Bone Marrow	10	16.8362	21
GO:0071868	cellular response to monoamine stimulus	37	Bone Marrow	10	16.8292	21
GO:0048660	regulation of smooth muscle cell proliferation	146	Bone Marrow	10	16.6195	21
GO:0071326	cellular response to monosaccharide stimulus	61	Bone Marrow	10	16.558	21
GO:0051216	cartilage development	76	Bone Marrow	10	16.2746	21
GO:0031060	regulation of histone methylation	70	Bone Marrow	10	16.241	21
GO:0051569	regulation of histone H3-K4 methylation	33	Bone Marrow	10	16.241	21
GO:0031056	regulation of histone modification	150	Bone Marrow	10	16.2355	21
GO:1902750	negative regulation of cell cycle G2/M phase transition	134	Bone Marrow	10	15.9975	21
GO:1902807	negative regulation of cell cycle G1/S phase transition	112	Bone Marrow	10	15.9734	21
GO:0000077	DNA damage checkpoint	88	Bone Marrow	10	15.0744	21
GO:0030593	neutrophil chemotaxis	93	Bone Marrow	10	14.8015	21
GO:0031572	G2 DNA damage checkpoint	30	Bone Marrow	10	14.5491	21
GO:0071621	granulocyte chemotaxis	98	Bone Marrow	10	14.5118	21
GO:0009156	ribonucleoside monophosphate biosynthetic process	34	Bone Marrow	10	14.1003	21
GO:0061024	membrane organization	903	Bone Marrow	10	14.0345	21
GO:0120009	intermembrane lipid transfer	45	Bone Marrow	10	13.9217	21
GO:0009161	ribonucleoside monophosphate metabolic process	57	Bone Marrow	10	13.613	21
GO:0009123	nucleoside monophosphate metabolic process	76	Bone Marrow	10	13.6127	21
GO:0009167	purine ribonucleoside monophosphate metabolic process	42	Bone Marrow	10	13.6127	21
GO:0009126	purine nucleoside monophosphate metabolic process	45	Bone Marrow	10	13.6126	21
GO:0006644	phospholipid metabolic process	439	Bone Marrow	10	13.5777	21
GO:0046473	phosphatidic acid metabolic process	59	Bone Marrow	10	13.5777	21
GO:0019637	organophosphate metabolic process	954	Bone Marrow	10	13.5628	21
GO:0090407	organophosphate biosynthetic process	569	Bone Marrow	10	13.5617	21
GO:0023052	signaling	718	Bone Marrow	10	13.5001	21
GO:0046434	organophosphate catabolic process	156	Bone Marrow	10	13.4756	21
GO:0009451	RNA modification	171	Bone Marrow	10	13.434	21
GO:0006664	glycolipid metabolic process	116	Bone Marrow	10	13.2744	21
GO:1901137	carbohydrate derivative biosynthetic process	451	Bone Marrow	10	13.263	21
GO:0071156	regulation of cell cycle arrest	116	Bone Marrow	10	13.1483	21
GO:1903509	liposaccharide metabolic process	117	Bone Marrow	10	13.1466	21
GO:0006040	amino sugar metabolic process	43	Bone Marrow	10	12.7214	21
GO:0007029	endoplasmic reticulum organization	52	Bone Marrow	10	12.5364	21
GO:0071322	cellular response to carbohydrate stimulus	67	Bone Marrow	10	12.3771	21
GO:0001974	blood vessel remodeling	34	Bone Marrow	10	10.5915	21
GO:0006886	intracellular protein transport	913	Bone Marrow	10	10.2345	21
GO:0006515	protein quality control for misfolded or incompletely synthesized proteins	40	Bone Marrow	10	9.68762	21
GO:0045664	regulation of neuron differentiation	190	Bone Marrow	9	19.9291	21
GO:0009310	amine catabolic process	31	Bone Marrow	9	19.625	21
GO:0014075	response to amine	45	Bone Marrow	9	17.8931	21
GO:0001975	response to amphetamine	31	Bone Marrow	9	17.8931	21
GO:0061005	cell differentiation involved in kidney development	32	Bone Marrow	9	17.716	21
GO:0045736	negative regulation of cyclin-dependent protein serine/threonine kinase activity	30	Bone Marrow	9	16.884	21
GO:0006826	iron ion transport	83	Bone Marrow	9	16.8115	21
GO:0046928	regulation of neurotransmitter secretion	84	Bone Marrow	9	16.7642	21
GO:0044818	mitotic G2/M transition checkpoint	43	Bone Marrow	9	16.6513	21
GO:0050768	negative regulation of neurogenesis	143	Bone Marrow	9	16.2177	21
GO:1902751	positive regulation of cell cycle G2/M phase transition	31	Bone Marrow	9	16.0739	21
GO:0034637	cellular carbohydrate biosynthetic process	60	Bone Marrow	9	15.9752	21
GO:0060627	regulation of vesicle-mediated transport	548	Bone Marrow	9	15.2784	21
GO:1902476	chloride transmembrane transport	106	Bone Marrow	9	15.1136	21
GO:0009311	oligosaccharide metabolic process	63	Bone Marrow	9	14.8813	21
GO:0098840	protein transport along microtubule	68	Bone Marrow	9	14.1574	21
GO:2000515	negative regulation of CD4-positive, alpha-beta T cell activation	45	Bone Marrow	9	13.5264	21
GO:0046636	negative regulation of alpha-beta T cell activation	56	Bone Marrow	9	13.4124	21
GO:0050868	negative regulation of T cell activation	143	Bone Marrow	9	13.3858	21
GO:0015800	acidic amino acid transport	52	Bone Marrow	9	12.2956	21
GO:0031146	SCF-dependent proteasomal ubiquitin-dependent protein catabolic process	112	Bone Marrow	9	11.4665	21
GO:0043161	proteasome-mediated ubiquitin-dependent protein catabolic process	357	Bone Marrow	9	11.4663	21
GO:0031145	anaphase-promoting complex-dependent catabolic process	100	Bone Marrow	9	11.4662	21
GO:0051640	organelle localization	537	Bone Marrow	9	11.0263	21
GO:0050795	regulation of behavior	68	Bone Marrow	9	10.4265	21
GO:0006109	regulation of carbohydrate metabolic process	207	Bone Marrow	9	9.91004	21
GO:1901983	regulation of protein acetylation	75	Bone Marrow	9	8.91985	21
GO:0070670	response to interleukin-4	30	Bone Marrow	9	8.14577	21
GO:0006637	acyl-CoA metabolic process	112	Bone Marrow	8	17.3344	21
GO:0097529	myeloid leukocyte migration	146	Bone Marrow	8	16.2735	21
GO:0097530	granulocyte migration	112	Bone Marrow	8	16.2734	21
GO:1990266	neutrophil migration	104	Bone Marrow	8	16.2734	21
GO:0002433	immune response-regulating cell surface receptor signaling pathway involved in phagocytosis	161	Bone Marrow	8	15.4258	21
GO:0002768	immune response-regulating cell surface receptor signaling pathway	654	Bone Marrow	8	15.4257	21
GO:0038093	Fc receptor signaling pathway	283	Bone Marrow	8	15.4257	21
GO:0038094	Fc-gamma receptor signaling pathway	162	Bone Marrow	8	15.4257	21
GO:0038095	Fc-epsilon receptor signaling pathway	217	Bone Marrow	8	15.4257	21
GO:0038096	Fc-gamma receptor signaling pathway involved in phagocytosis	161	Bone Marrow	8	15.4253	21
GO:0002429	immune response-activating cell surface receptor signaling pathway	598	Bone Marrow	8	15.4225	21
GO:0002431	Fc receptor mediated stimulatory signaling pathway	164	Bone Marrow	8	15.4225	21
GO:0050851	antigen receptor-mediated signaling pathway	402	Bone Marrow	8	15.4225	21
GO:0050852	T cell receptor signaling pathway	249	Bone Marrow	8	15.4225	21
GO:0050853	B cell receptor signaling pathway	163	Bone Marrow	8	15.4225	21
GO:0002764	immune response-regulating signaling pathway	657	Bone Marrow	8	15.4146	21
GO:0002757	immune response-activating signal transduction	598	Bone Marrow	8	15.41	21
GO:0071805	potassium ion transmembrane transport	161	Bone Marrow	8	13.9176	21
GO:0016079	synaptic vesicle exocytosis	36	Bone Marrow	8	11.7433	21
GO:0061001	regulation of dendritic spine morphogenesis	44	Bone Marrow	8	11.1439	21
GO:0048731	system development	757	Bone Marrow	8	10.8169	21
GO:0010712	regulation of collagen metabolic process	41	Bone Marrow	8	9.79362	21
GO:0009164	nucleoside catabolic process	35	Bone Marrow	8	6.80069	21
GO:0032091	negative regulation of protein binding	97	Bone Marrow	7	7.27292	21
GO:2000677	regulation of transcription regulatory region DNA binding	50	Bone Marrow	6	11.5986	21
GO:0051101	regulation of DNA binding	130	Bone Marrow	6	11.5985	21
GO:0043388	positive regulation of DNA binding	56	Bone Marrow	6	11.4137	21
GO:0060761	negative regulation of response to cytokine stimulus	68	Bone Marrow	5	11.334	21
GO:0001960	negative regulation of cytokine-mediated signaling pathway	64	Bone Marrow	5	11.3206	21
GO:0050731	positive regulation of peptidyl-tyrosine phosphorylation	210	Bone Marrow	9	19.1633	22
GO:0042476	odontogenesis	98	Bone Marrow	9	18.4277	22
GO:0046390	ribose phosphate biosynthetic process	182	Bone Marrow	9	17.9362	22
GO:0071496	cellular response to external stimulus	295	Bone Marrow	9	17.8245	22
GO:0050772	positive regulation of axonogenesis	83	Bone Marrow	9	17.7885	22
GO:0030835	negative regulation of actin filament depolymerization	41	Bone Marrow	9	17.6378	22
GO:0071902	positive regulation of protein serine/threonine kinase activity	331	Bone Marrow	9	17.3185	22
GO:0006066	alcohol metabolic process	340	Bone Marrow	9	16.9489	22
GO:0019751	polyol metabolic process	122	Bone Marrow	9	16.9489	22
GO:0034308	primary alcohol metabolic process	97	Bone Marrow	9	16.9489	22
GO:1902652	secondary alcohol metabolic process	132	Bone Marrow	9	16.9489	22
GO:0034311	diol metabolic process	30	Bone Marrow	9	16.9489	22
GO:0008203	cholesterol metabolic process	123	Bone Marrow	9	16.7308	22
GO:0098655	cation transmembrane transport	663	Bone Marrow	9	16.6864	22
GO:1902653	secondary alcohol biosynthetic process	41	Bone Marrow	9	16.6619	22
GO:0000122	negative regulation of transcription by RNA polymerase II	931	Bone Marrow	9	16.3666	22
GO:0032943	mononuclear cell proliferation	81	Bone Marrow	9	16.2383	22
GO:0046651	lymphocyte proliferation	80	Bone Marrow	9	16.2361	22
GO:0035637	multicellular organismal signaling	89	Bone Marrow	9	16.0886	22
GO:0071870	cellular response to catecholamine stimulus	37	Bone Marrow	9	15.6817	22
GO:0006906	vesicle fusion	97	Bone Marrow	9	15.4316	22
GO:0009100	glycoprotein metabolic process	143	Bone Marrow	9	13.9228	22
GO:0006029	proteoglycan metabolic process	53	Bone Marrow	9	13.9228	22
GO:0006517	protein deglycosylation	34	Bone Marrow	9	13.9228	22
GO:0070316	regulation of G0 to G1 transition	62	Bone Marrow	9	13.3155	22
GO:0042147	retrograde transport, endosome to Golgi	96	Bone Marrow	9	12.4354	22
GO:2000059	negative regulation of ubiquitin-dependent protein catabolic process	61	Bone Marrow	9	11.9936	22
GO:0051704	multi-organism process	191	Bone Marrow	9	11.5475	22
GO:0051656	establishment of organelle localization	297	Bone Marrow	9	11.4694	22
GO:1903051	negative regulation of proteolysis involved in cellular protein catabolic process	77	Bone Marrow	9	11.254	22
GO:0007565	female pregnancy	82	Bone Marrow	9	10.6078	22
GO:1902275	regulation of chromatin organization	193	Bone Marrow	9	10.1164	22
GO:0032435	negative regulation of proteasomal ubiquitin-dependent protein catabolic process	48	Bone Marrow	9	9.86062	22
GO:1901799	negative regulation of proteasomal protein catabolic process	62	Bone Marrow	9	9.82653	22
GO:0045913	positive regulation of carbohydrate metabolic process	75	Bone Marrow	9	9.14438	22
GO:0098732	macromolecule deacylation	80	Bone Marrow	9	8.22972	22
GO:0009887	animal organ morphogenesis	517	Bone Marrow	8	19.2212	22
GO:0018209	peptidyl-serine modification	209	Bone Marrow	8	17.592	22
GO:0015695	organic cation transport	37	Bone Marrow	8	17.5841	22
GO:0032675	regulation of interleukin-6 production	165	Bone Marrow	8	17.3915	22
GO:0009712	catechol-containing compound metabolic process	45	Bone Marrow	8	17.3906	22
GO:0032680	regulation of tumor necrosis factor production	182	Bone Marrow	8	17.353	22
GO:0006623	protein targeting to vacuole	39	Bone Marrow	8	17.3286	22
GO:0032479	regulation of type I interferon production	144	Bone Marrow	8	17.2397	22
GO:0032728	positive regulation of interferon-beta production	38	Bone Marrow	8	17.2305	22
GO:0032481	positive regulation of type I interferon production	91	Bone Marrow	8	17.2233	22
GO:1903555	regulation of tumor necrosis factor superfamily cytokine production	186	Bone Marrow	8	17.1782	22
GO:0033572	transferrin transport	43	Bone Marrow	8	17.1455	22
GO:0032729	positive regulation of interferon-gamma production	86	Bone Marrow	8	17.0905	22
GO:0032649	regulation of interferon-gamma production	133	Bone Marrow	8	17.0733	22
GO:0006812	cation transport	855	Bone Marrow	8	17.04	22
GO:0001819	positive regulation of cytokine production	571	Bone Marrow	8	16.9872	22
GO:1903557	positive regulation of tumor necrosis factor superfamily cytokine production	113	Bone Marrow	8	16.9785	22
GO:0032760	positive regulation of tumor necrosis factor production	110	Bone Marrow	8	16.9411	22
GO:0032722	positive regulation of chemokine production	76	Bone Marrow	8	16.7323	22
GO:0050728	negative regulation of inflammatory response	130	Bone Marrow	8	16.6871	22
GO:2000134	negative regulation of G1/S transition of mitotic cell cycle	110	Bone Marrow	8	16.6128	22
GO:0010972	negative regulation of G2/M transition of mitotic cell cycle	123	Bone Marrow	8	16.6105	22
GO:0032720	negative regulation of tumor necrosis factor production	71	Bone Marrow	8	16.5725	22
GO:0032715	negative regulation of interleukin-6 production	53	Bone Marrow	8	16.5627	22
GO:0032480	negative regulation of type I interferon production	49	Bone Marrow	8	16.5183	22
GO:0032648	regulation of interferon-beta production	55	Bone Marrow	8	16.5012	22
GO:0050775	positive regulation of dendrite morphogenesis	35	Bone Marrow	8	16.4968	22
GO:0030100	regulation of endocytosis	214	Bone Marrow	8	16.4512	22
GO:0032647	regulation of interferon-alpha production	32	Bone Marrow	8	16.376	22
GO:1903556	negative regulation of tumor necrosis factor superfamily cytokine production	73	Bone Marrow	8	16.3167	22
GO:0032691	negative regulation of interleukin-1 beta production	37	Bone Marrow	8	16.2336	22
GO:0032651	regulation of interleukin-1 beta production	127	Bone Marrow	8	16.1751	22
GO:0032731	positive regulation of interleukin-1 beta production	85	Bone Marrow	8	16.1701	22
GO:0032732	positive regulation of interleukin-1 production	95	Bone Marrow	8	16.1645	22
GO:0032652	regulation of interleukin-1 production	143	Bone Marrow	8	16.1501	22
GO:0032755	positive regulation of interleukin-6 production	113	Bone Marrow	8	16.1287	22
GO:0033077	T cell differentiation in thymus	36	Bone Marrow	8	16.1122	22
GO:0032689	negative regulation of interferon-gamma production	45	Bone Marrow	8	16.1089	22
GO:0001818	negative regulation of cytokine production	337	Bone Marrow	8	16.1061	22
GO:0071470	cellular response to osmotic stress	33	Bone Marrow	8	15.8925	22
GO:1901135	carbohydrate derivative metabolic process	900	Bone Marrow	8	15.3983	22
GO:0045923	positive regulation of fatty acid metabolic process	36	Bone Marrow	8	15.3149	22
GO:0030203	glycosaminoglycan metabolic process	154	Bone Marrow	8	15.2988	22
GO:1903510	mucopolysaccharide metabolic process	109	Bone Marrow	8	15.2985	22
GO:0030212	hyaluronan metabolic process	31	Bone Marrow	8	15.2985	22
GO:0016311	dephosphorylation	332	Bone Marrow	8	14.6345	22
GO:0072528	pyrimidine-containing compound biosynthetic process	38	Bone Marrow	8	14.374	22
GO:0046513	ceramide biosynthetic process	59	Bone Marrow	8	14.3321	22
GO:1902808	positive regulation of cell cycle G1/S phase transition	50	Bone Marrow	8	13.8953	22
GO:2000058	regulation of ubiquitin-dependent protein catabolic process	184	Bone Marrow	8	13.7087	22
GO:0061136	regulation of proteasomal protein catabolic process	209	Bone Marrow	8	13.7079	22
GO:0032434	regulation of proteasomal ubiquitin-dependent protein catabolic process	154	Bone Marrow	8	13.7078	22
GO:1903050	regulation of proteolysis involved in cellular protein catabolic process	244	Bone Marrow	8	13.6942	22
GO:0051345	positive regulation of hydrolase activity	848	Bone Marrow	8	13.2094	22
GO:0060193	positive regulation of lipase activity	74	Bone Marrow	8	13.2085	22
GO:0010518	positive regulation of phospholipase activity	62	Bone Marrow	8	13.2085	22
GO:0002521	leukocyte differentiation	315	Bone Marrow	8	12.9452	22
GO:0051961	negative regulation of nervous system development	148	Bone Marrow	8	12.496	22
GO:0048284	organelle fusion	123	Bone Marrow	8	11.4868	22
GO:0007616	long-term memory	34	Bone Marrow	8	9.43726	22
GO:0044273	sulfur compound catabolic process	54	Bone Marrow	8	8.89842	22
GO:0071320	cellular response to cAMP	52	Bone Marrow	8	8.48888	22
GO:0001894	tissue homeostasis	185	Bone Marrow	7	21.2607	22
GO:0001895	retina homeostasis	44	Bone Marrow	7	21.2607	22
GO:0035633	maintenance of blood-brain barrier	31	Bone Marrow	7	21.2598	22
GO:0060249	anatomical structure homeostasis	341	Bone Marrow	7	21.2145	22
GO:1902414	protein localization to cell junction	81	Bone Marrow	7	17.8467	22
GO:0042402	cellular biogenic amine catabolic process	31	Bone Marrow	7	17.5261	22
GO:0006767	water-soluble vitamin metabolic process	86	Bone Marrow	7	15.2101	22
GO:0035094	response to nicotine	48	Bone Marrow	7	13.1577	22
GO:0030149	sphingolipid catabolic process	39	Bone Marrow	7	12.4833	22
GO:0030098	lymphocyte differentiation	208	Bone Marrow	7	10.315	22
GO:0046632	alpha-beta T cell differentiation	38	Bone Marrow	7	10.3143	22
GO:1903131	mononuclear cell differentiation	253	Bone Marrow	7	9.90369	22
GO:0043462	regulation of ATPase activity	92	Bone Marrow	7	6.64968	22
GO:0000902	cell morphogenesis	211	Bone Marrow	6	14.7212	22
GO:0051873	killing by host of symbiont cells	30	Bone Marrow	5	3.0556	22
GO:0032509	endosome transport via multivesicular body sorting pathway	34	Bone Marrow	8	19.09	23
GO:0043647	inositol phosphate metabolic process	61	Bone Marrow	8	17.9037	23
GO:0001573	ganglioside metabolic process	37	Bone Marrow	8	17.5032	23
GO:0019693	ribose phosphate metabolic process	355	Bone Marrow	8	17.3825	23
GO:0046470	phosphatidylcholine metabolic process	105	Bone Marrow	8	17.2362	23
GO:0036151	phosphatidylcholine acyl-chain remodeling	40	Bone Marrow	8	17.2355	23
GO:0046486	glycerolipid metabolic process	434	Bone Marrow	8	17.2306	23
GO:0002727	regulation of natural killer cell cytokine production	48	Bone Marrow	8	17.1475	23
GO:0032703	negative regulation of interleukin-2 production	33	Bone Marrow	8	17.0691	23
GO:1900017	positive regulation of cytokine production involved in inflammatory response	32	Bone Marrow	8	16.4081	23
GO:0006084	acetyl-CoA metabolic process	32	Bone Marrow	8	16.3795	23
GO:0006672	ceramide metabolic process	105	Bone Marrow	8	16.1165	23
GO:0007030	Golgi organization	138	Bone Marrow	8	15.7329	23
GO:0046856	phosphatidylinositol dephosphorylation	33	Bone Marrow	8	15.3646	23
GO:0042733	embryonic digit morphogenesis	46	Bone Marrow	8	15.3098	23
GO:0006022	aminoglycan metabolic process	168	Bone Marrow	8	15.1619	23
GO:0014014	negative regulation of gliogenesis	35	Bone Marrow	8	14.6219	23
GO:0010507	negative regulation of autophagy	91	Bone Marrow	8	14.5952	23
GO:0016242	negative regulation of macroautophagy	37	Bone Marrow	8	14.5453	23
GO:0034204	lipid translocation	51	Bone Marrow	8	14.2943	23
GO:0006974	cellular response to DNA damage stimulus	849	Bone Marrow	8	14.0227	23
GO:0032388	positive regulation of intracellular transport	227	Bone Marrow	8	13.7569	23
GO:0043113	receptor clustering	43	Bone Marrow	8	13.6048	23
GO:0043280	positive regulation of cysteine-type endopeptidase activity involved in apoptotic process	149	Bone Marrow	8	13.3879	23
GO:0006919	activation of cysteine-type endopeptidase activity involved in apoptotic process	93	Bone Marrow	8	13.3879	23
GO:2001056	positive regulation of cysteine-type endopeptidase activity	166	Bone Marrow	8	13.3846	23
GO:0010950	positive regulation of endopeptidase activity	200	Bone Marrow	8	13.3828	23
GO:0061025	membrane fusion	170	Bone Marrow	8	13.0948	23
GO:0009154	purine ribonucleotide catabolic process	35	Bone Marrow	8	12.3655	23
GO:0006470	protein dephosphorylation	223	Bone Marrow	8	12.2601	23
GO:0035335	peptidyl-tyrosine dephosphorylation	114	Bone Marrow	8	11.6266	23
GO:0010564	regulation of cell cycle process	850	Bone Marrow	8	11.5243	23
GO:0048260	positive regulation of receptor-mediated endocytosis	55	Bone Marrow	8	11.2225	23
GO:0048771	tissue remodeling	71	Bone Marrow	8	10.9265	23
GO:0010389	regulation of G2/M transition of mitotic cell cycle	240	Bone Marrow	8	10.5783	23
GO:1902749	regulation of cell cycle G2/M phase transition	256	Bone Marrow	8	10.2988	23
GO:0070661	leukocyte proliferation	94	Bone Marrow	8	8.02796	23
GO:1901987	regulation of cell cycle phase transition	503	Bone Marrow	8	7.80315	23
GO:0008206	bile acid metabolic process	40	Bone Marrow	7	21.9343	23
GO:0097581	lamellipodium organization	44	Bone Marrow	7	18.0472	23
GO:0106027	neuron projection organization	42	Bone Marrow	7	18.0396	23
GO:0035383	thioester metabolic process	112	Bone Marrow	7	18.0386	23
GO:0045026	plasma membrane fusion	31	Bone Marrow	7	17.9499	23
GO:0097035	regulation of membrane lipid distribution	60	Bone Marrow	7	17.929	23
GO:0001889	liver development	112	Bone Marrow	7	17.8133	23
GO:0048255	mRNA stabilization	49	Bone Marrow	7	17.6284	23
GO:0035418	protein localization to synapse	53	Bone Marrow	7	17.512	23
GO:1900034	regulation of cellular response to heat	95	Bone Marrow	7	17.4465	23
GO:0031497	chromatin assembly	75	Bone Marrow	7	17.0025	23
GO:0042339	keratan sulfate metabolic process	33	Bone Marrow	7	16.8044	23
GO:0071260	cellular response to mechanical stimulus	73	Bone Marrow	7	16.4378	23
GO:0000226	microtubule cytoskeleton organization	429	Bone Marrow	7	16.3618	23
GO:0050801	ion homeostasis	777	Bone Marrow	7	16.1701	23
GO:0055081	anion homeostasis	34	Bone Marrow	7	16.1449	23
GO:0055080	cation homeostasis	719	Bone Marrow	7	16.1255	23
GO:0055065	metal ion homeostasis	628	Bone Marrow	7	16.1248	23
GO:0055076	transition metal ion homeostasis	134	Bone Marrow	7	16.1248	23
GO:0055072	iron ion homeostasis	83	Bone Marrow	7	16.1248	23
GO:0055067	monovalent inorganic cation homeostasis	155	Bone Marrow	7	16.1241	23
GO:0072507	divalent inorganic cation homeostasis	488	Bone Marrow	7	16.1241	23
GO:0006885	regulation of pH	112	Bone Marrow	7	16.1241	23
GO:0055074	calcium ion homeostasis	445	Bone Marrow	7	16.1241	23
GO:0055075	potassium ion homeostasis	30	Bone Marrow	7	16.1241	23
GO:0055078	sodium ion homeostasis	35	Bone Marrow	7	16.1241	23
GO:0045851	pH reduction	59	Bone Marrow	7	16.1241	23
GO:0055069	zinc ion homeostasis	38	Bone Marrow	7	16.1241	23
GO:0098771	inorganic ion homeostasis	729	Bone Marrow	7	16.0687	23
GO:0050764	regulation of phagocytosis	111	Bone Marrow	7	15.5268	23
GO:0051262	protein tetramerization	92	Bone Marrow	7	15.3136	23
GO:0006766	vitamin metabolic process	126	Bone Marrow	7	15.0039	23
GO:0050709	negative regulation of protein secretion	64	Bone Marrow	7	14.9774	23
GO:0010952	positive regulation of peptidase activity	219	Bone Marrow	7	14.7033	23
GO:0031333	negative regulation of protein-containing complex assembly	137	Bone Marrow	7	14.5084	23
GO:0030204	chondroitin sulfate metabolic process	40	Bone Marrow	7	14.3874	23
GO:0001959	regulation of cytokine-mediated signaling pathway	190	Bone Marrow	7	14.0388	23
GO:0010803	regulation of tumor necrosis factor-mediated signaling pathway	76	Bone Marrow	7	14.0388	23
GO:0098661	inorganic anion transmembrane transport	126	Bone Marrow	7	13.9386	23
GO:2000045	regulation of G1/S transition of mitotic cell cycle	161	Bone Marrow	7	13.7977	23
GO:0060760	positive regulation of response to cytokine stimulus	74	Bone Marrow	7	13.4462	23
GO:0001961	positive regulation of cytokine-mediated signaling pathway	66	Bone Marrow	7	13.1892	23
GO:0009309	amine biosynthetic process	37	Bone Marrow	7	12.4107	23
GO:0097485	neuron projection guidance	262	Bone Marrow	7	11.8309	23
GO:0007411	axon guidance	261	Bone Marrow	7	11.5337	23
GO:0008045	motor neuron axon guidance	30	Bone Marrow	7	11.5337	23
GO:0070664	negative regulation of leukocyte proliferation	116	Bone Marrow	7	10.1087	23
GO:0062013	positive regulation of small molecule metabolic process	141	Bone Marrow	7	9.10556	23
GO:1902806	regulation of cell cycle G1/S phase transition	186	Bone Marrow	7	8.11741	23
GO:0046605	regulation of centrosome cycle	51	Bone Marrow	7	5.85655	23
GO:0000271	polysaccharide biosynthetic process	44	Bone Marrow	6	18.354	23
GO:0031529	ruffle organization	34	Bone Marrow	6	18.0008	23
GO:0044262	cellular carbohydrate metabolic process	173	Bone Marrow	6	17.7956	23
GO:0016358	dendrite development	48	Bone Marrow	6	17.792	23
GO:0031175	neuron projection development	267	Bone Marrow	6	17.7917	23
GO:0061564	axon development	42	Bone Marrow	6	17.7917	23
GO:0060122	inner ear receptor cell stereocilium organization	32	Bone Marrow	6	17.7915	23
GO:0120036	plasma membrane bounded cell projection organization	646	Bone Marrow	6	17.7001	23
GO:0002793	positive regulation of peptide secretion	153	Bone Marrow	6	14.6216	23
GO:0045921	positive regulation of exocytosis	90	Bone Marrow	6	14.241	23
GO:1903432	regulation of TORC1 signaling	41	Bone Marrow	6	14.0456	23
GO:0060674	placenta blood vessel development	30	Bone Marrow	6	13.1632	23
GO:0007631	feeding behavior	76	Bone Marrow	6	12.911	23
GO:0030317	flagellated sperm motility	69	Bone Marrow	6	10.792	23
GO:0036314	response to sterol	33	Bone Marrow	6	9.01747	23
GO:0010828	positive regulation of glucose transmembrane transport	45	Bone Marrow	5	18.9625	23
GO:0047496	vesicle transport along microtubule	43	Bone Marrow	5	18.3203	23
GO:0046326	positive regulation of glucose import	38	Bone Marrow	7	18.6059	24
GO:0009395	phospholipid catabolic process	51	Bone Marrow	7	18.0617	24
GO:0046488	phosphatidylinositol metabolic process	190	Bone Marrow	7	17.6069	24
GO:0065002	intracellular protein transmembrane transport	51	Bone Marrow	7	17.5535	24
GO:0046471	phosphatidylglycerol metabolic process	37	Bone Marrow	7	17.5299	24
GO:0046337	phosphatidylethanolamine metabolic process	33	Bone Marrow	7	17.5055	24
GO:0006650	glycerophospholipid metabolic process	369	Bone Marrow	7	17.407	24
GO:0031648	protein destabilization	55	Bone Marrow	7	17.3266	24
GO:0032147	activation of protein kinase activity	340	Bone Marrow	7	17.3012	24
GO:0000186	activation of MAPKK activity	51	Bone Marrow	7	17.3012	24
GO:0032148	activation of protein kinase B activity	33	Bone Marrow	7	17.3012	24
GO:0045860	positive regulation of protein kinase activity	558	Bone Marrow	7	17.2984	24
GO:1904031	positive regulation of cyclin-dependent protein kinase activity	32	Bone Marrow	7	17.2516	24
GO:0002064	epithelial cell development	121	Bone Marrow	7	17.0837	24
GO:0019359	nicotinamide nucleotide biosynthetic process	33	Bone Marrow	7	17.0774	24
GO:0009435	NAD biosynthetic process	30	Bone Marrow	7	17.0774	24
GO:0061028	establishment of endothelial barrier	31	Bone Marrow	7	17.0679	24
GO:0001885	endothelial cell development	36	Bone Marrow	7	17.0589	24
GO:0034655	nucleobase-containing compound catabolic process	425	Bone Marrow	7	17.0489	24
GO:0031330	negative regulation of cellular catabolic process	273	Bone Marrow	7	17.0381	24
GO:0032692	negative regulation of interleukin-1 production	43	Bone Marrow	7	17.0085	24
GO:1903363	negative regulation of cellular protein catabolic process	89	Bone Marrow	7	16.9194	24
GO:1902373	negative regulation of mRNA catabolic process	58	Bone Marrow	7	16.9136	24
GO:0009152	purine ribonucleotide biosynthetic process	163	Bone Marrow	7	16.8892	24
GO:1902369	negative regulation of RNA catabolic process	70	Bone Marrow	7	16.7518	24
GO:2001251	negative regulation of chromosome organization	78	Bone Marrow	7	16.7474	24
GO:0035082	axoneme assembly	40	Bone Marrow	7	16.5694	24
GO:0001578	microtubule bundle formation	72	Bone Marrow	7	16.5505	24
GO:0035113	embryonic appendage morphogenesis	85	Bone Marrow	7	16.4505	24
GO:0006816	calcium ion transport	243	Bone Marrow	7	16.3714	24
GO:0006829	zinc ion transport	33	Bone Marrow	7	16.3074	24
GO:0048592	eye morphogenesis	47	Bone Marrow	7	16.0126	24
GO:0098656	anion transmembrane transport	495	Bone Marrow	7	15.1964	24
GO:0061013	regulation of mRNA catabolic process	237	Bone Marrow	7	14.8899	24
GO:0099537	trans-synaptic signaling	329	Bone Marrow	7	14.7756	24
GO:0098916	anterograde trans-synaptic signaling	312	Bone Marrow	7	14.7752	24
GO:0007268	chemical synaptic transmission	312	Bone Marrow	7	14.7752	24
GO:0099536	synaptic signaling	333	Bone Marrow	7	14.7426	24
GO:0009062	fatty acid catabolic process	93	Bone Marrow	7	14.6494	24
GO:1900015	regulation of cytokine production involved in inflammatory response	69	Bone Marrow	7	14.5314	24
GO:0006687	glycosphingolipid metabolic process	76	Bone Marrow	7	14.3978	24
GO:1901990	regulation of mitotic cell cycle phase transition	465	Bone Marrow	7	14.1506	24
GO:0010821	regulation of mitochondrion organization	167	Bone Marrow	7	13.7622	24
GO:0002228	natural killer cell mediated immunity	33	Bone Marrow	7	13.6623	24
GO:0017156	calcium-ion regulated exocytosis	41	Bone Marrow	7	13.5573	24
GO:0002576	platelet degranulation	133	Bone Marrow	7	13.5188	24
GO:0045055	regulated exocytosis	774	Bone Marrow	7	13.4551	24
GO:0043299	leukocyte degranulation	597	Bone Marrow	7	13.4061	24
GO:0019363	pyridine nucleotide biosynthetic process	33	Bone Marrow	7	13.3717	24
GO:0140029	exocytic process	66	Bone Marrow	7	13.2879	24
GO:0032373	positive regulation of sterol transport	33	Bone Marrow	7	12.8686	24
GO:0043900	regulation of multi-organism process	69	Bone Marrow	7	12.611	24
GO:0001510	RNA methylation	84	Bone Marrow	7	12.4903	24
GO:0009615	response to virus	328	Bone Marrow	7	10.605	24
GO:0030832	regulation of actin filament length	195	Bone Marrow	6	19.3945	24
GO:0015749	monosaccharide transmembrane transport	43	Bone Marrow	6	18.869	24
GO:0008645	hexose transmembrane transport	41	Bone Marrow	6	18.869	24
GO:1904659	glucose transmembrane transport	38	Bone Marrow	6	18.869	24
GO:0090066	regulation of anatomical structure size	408	Bone Marrow	6	18.2726	24
GO:0032535	regulation of cellular component size	287	Bone Marrow	6	18.2488	24
GO:0008361	regulation of cell size	72	Bone Marrow	6	18.2488	24
GO:0035150	regulation of tube size	123	Bone Marrow	6	18.2443	24
GO:0035296	regulation of tube diameter	121	Bone Marrow	6	18.2426	24
GO:0048732	gland development	245	Bone Marrow	6	17.9642	24
GO:0044782	cilium organization	256	Bone Marrow	6	17.6577	24
GO:0030030	cell projection organization	854	Bone Marrow	6	17.5865	24
GO:0030032	lamellipodium assembly	36	Bone Marrow	6	17.518	24
GO:0120031	plasma membrane bounded cell projection assembly	333	Bone Marrow	6	17.3304	24
GO:0030031	cell projection assembly	350	Bone Marrow	6	17.1452	24
GO:0007176	regulation of epidermal growth factor-activated receptor activity	30	Bone Marrow	6	16.8621	24
GO:0062197	cellular response to chemical stress	269	Bone Marrow	6	16.1079	24
GO:0090183	regulation of kidney development	33	Bone Marrow	6	15.7285	24
GO:0043954	cellular component maintenance	58	Bone Marrow	6	14.8856	24
GO:1902475	L-alpha-amino acid transmembrane transport	54	Bone Marrow	6	14.7728	24
GO:1905039	carboxylic acid transmembrane transport	144	Bone Marrow	6	14.7728	24
GO:0003333	amino acid transmembrane transport	87	Bone Marrow	6	14.7728	24
GO:1903825	organic acid transmembrane transport	145	Bone Marrow	6	14.768	24
GO:0007051	spindle organization	155	Bone Marrow	6	14.724	24
GO:0006865	amino acid transport	128	Bone Marrow	6	14.4577	24
GO:0000381	regulation of alternative mRNA splicing, via spliceosome	61	Bone Marrow	6	13.9771	24
GO:0048024	regulation of mRNA splicing, via spliceosome	104	Bone Marrow	6	13.9421	24
GO:0045807	positive regulation of endocytosis	108	Bone Marrow	6	13.7749	24
GO:0042770	signal transduction in response to DNA damage	110	Bone Marrow	6	13.7609	24
GO:1904427	positive regulation of calcium ion transmembrane transport	68	Bone Marrow	6	13.4786	24
GO:0051928	positive regulation of calcium ion transport	128	Bone Marrow	6	13.4771	24
GO:0043270	positive regulation of ion transport	690	Bone Marrow	6	13.4668	24
GO:0051050	positive regulation of transport	942	Bone Marrow	6	13.4367	24
GO:0032892	positive regulation of organic acid transport	37	Bone Marrow	6	13.4143	24
GO:0034767	positive regulation of ion transmembrane transport	204	Bone Marrow	6	13.4116	24
GO:1903793	positive regulation of anion transport	499	Bone Marrow	6	13.4111	24
GO:1903961	positive regulation of anion transmembrane transport	61	Bone Marrow	6	13.3975	24
GO:2001259	positive regulation of cation channel activity	68	Bone Marrow	6	13.2913	24
GO:0046579	positive regulation of Ras protein signal transduction	78	Bone Marrow	6	13.2899	24
GO:1903532	positive regulation of secretion by cell	279	Bone Marrow	6	13.2637	24
GO:0051047	positive regulation of secretion	303	Bone Marrow	6	13.2636	24
GO:0032370	positive regulation of lipid transport	88	Bone Marrow	6	13.2488	24
GO:0032411	positive regulation of transporter activity	111	Bone Marrow	6	13.1472	24
GO:0032673	regulation of interleukin-4 production	37	Bone Marrow	6	12.7638	24
GO:0007346	regulation of mitotic cell cycle	651	Bone Marrow	6	12.701	24
GO:0050684	regulation of mRNA processing	150	Bone Marrow	6	11.9401	24
GO:0031440	regulation of mRNA 3'-end processing	35	Bone Marrow	6	11.9401	24
GO:1903311	regulation of mRNA metabolic process	372	Bone Marrow	6	11.9007	24
GO:0050686	negative regulation of mRNA processing	34	Bone Marrow	6	11.5432	24
GO:0050685	positive regulation of mRNA processing	35	Bone Marrow	6	11.5427	24
GO:0035914	skeletal muscle cell differentiation	48	Bone Marrow	6	11.0313	24
GO:2001238	positive regulation of extrinsic apoptotic signaling pathway	54	Bone Marrow	6	10.3332	24
GO:0071345	cellular response to cytokine stimulus	455	Bone Marrow	6	9.99525	24
GO:0097028	dendritic cell differentiation	40	Bone Marrow	6	9.96618	24
GO:0051289	protein homotetramerization	60	Bone Marrow	6	9.61692	24
GO:0051603	proteolysis involved in cellular protein catabolic process	647	Bone Marrow	6	5.58975	24
GO:0038111	interleukin-7-mediated signaling pathway	30	Bone Marrow	5	17.6309	24
GO:0071806	protein transmembrane transport	62	Bone Marrow	5	16.9462	24
GO:0007267	cell-cell signaling	636	Bone Marrow	5	16.0298	24
GO:0034764	positive regulation of transmembrane transport	204	Bone Marrow	5	16.0129	24
GO:0051147	regulation of muscle cell differentiation	142	Bone Marrow	5	14.9878	24
GO:0033146	regulation of intracellular estrogen receptor signaling pathway	40	Bone Marrow	5	4.76712	24
GO:1902895	positive regulation of pri-miRNA transcription by RNA polymerase II	45	Bone Marrow	4	7.48074	24
GO:0048562	embryonic organ morphogenesis	117	Bone Marrow	6	20.1749	25
GO:0043330	response to exogenous dsRNA	53	Bone Marrow	6	18.2908	25
GO:0043331	response to dsRNA	58	Bone Marrow	6	18.2731	25
GO:0032007	negative regulation of TOR signaling	44	Bone Marrow	6	17.7163	25
GO:0044089	positive regulation of cellular component biogenesis	570	Bone Marrow	6	17.6235	25
GO:0120034	positive regulation of plasma membrane bounded cell projection assembly	113	Bone Marrow	6	17.5865	25
GO:0050766	positive regulation of phagocytosis	84	Bone Marrow	6	17.2109	25
GO:0045103	intermediate filament-based process	54	Bone Marrow	6	16.6816	25
GO:0071482	cellular response to light stimulus	119	Bone Marrow	6	16.5348	25
GO:0090596	sensory organ morphogenesis	57	Bone Marrow	6	16.4383	25
GO:0030001	metal ion transport	331	Bone Marrow	6	16.0113	25
GO:0035725	sodium ion transmembrane transport	123	Bone Marrow	6	15.3205	25
GO:0071363	cellular response to growth factor stimulus	263	Bone Marrow	6	15.1396	25
GO:0006813	potassium ion transport	170	Bone Marrow	6	15.0618	25
GO:0006814	sodium ion transport	177	Bone Marrow	6	15.032	25
GO:1902001	fatty acid transmembrane transport	42	Bone Marrow	6	13.0203	25
GO:0001914	regulation of T cell mediated cytotoxicity	71	Bone Marrow	6	11.2452	25
GO:0060759	regulation of response to cytokine stimulus	202	Bone Marrow	6	9.96951	25
GO:0050672	negative regulation of lymphocyte proliferation	107	Bone Marrow	6	9.65687	25
GO:0007266	Rho protein signal transduction	64	Bone Marrow	6	8.98641	25
GO:0007612	learning	136	Bone Marrow	6	4.95521	25
GO:0043171	peptide catabolic process	30	Bone Marrow	5	20.4445	25
GO:0010923	negative regulation of phosphatase activity	127	Bone Marrow	5	20.3789	25
GO:0034219	carbohydrate transmembrane transport	45	Bone Marrow	5	18.3478	25
GO:0001837	epithelial to mesenchymal transition	70	Bone Marrow	5	17.2948	25
GO:0090305	nucleic acid phosphodiester bond hydrolysis	331	Bone Marrow	5	17.2565	25
GO:0046475	glycerophospholipid catabolic process	36	Bone Marrow	5	17.1833	25
GO:1901292	nucleoside phosphate catabolic process	83	Bone Marrow	5	16.9345	25
GO:0042472	inner ear morphogenesis	48	Bone Marrow	5	16.5262	25
GO:0009166	nucleotide catabolic process	72	Bone Marrow	5	16.1276	25
GO:0007052	mitotic spindle organization	92	Bone Marrow	5	15.6783	25
GO:0009895	negative regulation of catabolic process	342	Bone Marrow	5	14.1246	25
GO:0014074	response to purine-containing compound	146	Bone Marrow	5	11.0418	25
GO:0009593	detection of chemical stimulus	607	Bone Marrow	5	10.3037	25
GO:0033144	negative regulation of intracellular steroid hormone receptor signaling pathway	35	Bone Marrow	5	8.12362	25
GO:0015849	organic acid transport	284	Bone Marrow	5	7.62362	25
GO:0006887	exocytosis	860	Bone Marrow	5	7.49475	25
GO:0071869	response to catecholamine	41	Bone Marrow	5	7.09907	25
GO:0042596	fear response	30	Bone Marrow	5	2.89667	25
GO:0006164	purine nucleotide biosynthetic process	171	Bone Marrow	4	16.0614	25
GO:0099072	regulation of postsynaptic membrane neurotransmitter receptor levels	40	Bone Marrow	4	15.9825	25
GO:0035384	thioester biosynthetic process	58	Bone Marrow	4	15.3559	25
GO:0045598	regulation of fat cell differentiation	143	Bone Marrow	4	14.3376	25
GO:0051260	protein homooligomerization	190	Bone Marrow	4	13.4984	25
GO:0051259	protein complex oligomerization	247	Bone Marrow	4	12.555	25
GO:1903580	positive regulation of ATP metabolic process	39	Bone Marrow	4	11.1934	25
GO:0003382	epithelial cell morphogenesis	33	Bone Marrow	4	6.06611	25
GO:0000904	cell morphogenesis involved in differentiation	122	Bone Marrow	4	6.06603	25
GO:0034367	protein-containing complex remodeling	41	Bone Marrow	4	4.9648	25
GO:0016049	cell growth	88	Bone Marrow	4	4.78907	25
GO:0006575	cellular modified amino acid metabolic process	205	Bone Marrow	3	5.40622	25
GO:0072524	pyridine-containing compound metabolic process	43	Bone Marrow	5	20.277	26
GO:0060401	cytosolic calcium ion transport	97	Bone Marrow	5	19.314	26
GO:0016051	carbohydrate biosynthetic process	124	Bone Marrow	5	18.3564	26
GO:0045104	intermediate filament cytoskeleton organization	53	Bone Marrow	5	17.5048	26
GO:0051091	positive regulation of DNA-binding transcription factor activity	321	Bone Marrow	5	17.2818	26
GO:0051092	positive regulation of NF-kappaB transcription factor activity	200	Bone Marrow	5	17.2818	26
GO:0048762	mesenchymal cell differentiation	88	Bone Marrow	5	17.2265	26
GO:0033674	positive regulation of kinase activity	637	Bone Marrow	5	16.9485	26
GO:0034331	cell junction maintenance	37	Bone Marrow	5	16.8567	26
GO:1902850	microtubule cytoskeleton organization involved in mitosis	122	Bone Marrow	5	16.7497	26
GO:0010720	positive regulation of cell development	298	Bone Marrow	5	16.3544	26
GO:0034122	negative regulation of toll-like receptor signaling pathway	52	Bone Marrow	5	16.1991	26
GO:0042769	DNA damage response, detection of DNA damage	39	Bone Marrow	5	15.9838	26
GO:0042417	dopamine metabolic process	31	Bone Marrow	5	15.3904	26
GO:0090174	organelle membrane fusion	103	Bone Marrow	5	15.3809	26
GO:0008366	axon ensheathment	76	Bone Marrow	5	15.102	26
GO:0042552	myelination	73	Bone Marrow	5	15.102	26
GO:0007272	ensheathment of neurons	76	Bone Marrow	5	15.0812	26
GO:0006584	catecholamine metabolic process	45	Bone Marrow	5	15.0315	26
GO:0071773	cellular response to BMP stimulus	33	Bone Marrow	5	14.8098	26
GO:0048286	lung alveolus development	32	Bone Marrow	5	14.2892	26
GO:0006730	one-carbon metabolic process	40	Bone Marrow	5	13.6564	26
GO:0010592	positive regulation of lamellipodium assembly	30	Bone Marrow	5	13.651	26
GO:0031057	negative regulation of histone modification	48	Bone Marrow	5	13.5872	26
GO:0050679	positive regulation of epithelial cell proliferation	186	Bone Marrow	5	13.0799	26
GO:0033138	positive regulation of peptidyl-serine phosphorylation	113	Bone Marrow	5	13.0699	26
GO:0055088	lipid homeostasis	160	Bone Marrow	5	12.4931	26
GO:0006635	fatty acid beta-oxidation	61	Bone Marrow	5	11.9169	26
GO:0062207	regulation of pattern recognition receptor signaling pathway	132	Bone Marrow	5	11.7475	26
GO:1903018	regulation of glycoprotein metabolic process	48	Bone Marrow	5	10.8829	26
GO:0043687	post-translational protein modification	386	Bone Marrow	5	8.49791	26
GO:0019748	secondary metabolic process	48	Bone Marrow	5	8.43653	26
GO:0090630	activation of GTPase activity	128	Bone Marrow	5	8.26964	26
GO:0050921	positive regulation of chemotaxis	163	Bone Marrow	5	5.46	26
GO:0007218	neuropeptide signaling pathway	112	Bone Marrow	5	5.37123	26
GO:0002065	columnar/cuboidal epithelial cell differentiation	44	Bone Marrow	5	4.47325	26
GO:0038034	signal transduction in absence of ligand	33	Bone Marrow	5	3.4087	26
GO:0097192	extrinsic apoptotic signaling pathway in absence of ligand	33	Bone Marrow	5	3.07841	26
GO:0070848	response to growth factor	295	Bone Marrow	4	19.9173	26
GO:0018215	protein phosphopantetheinylation	363	Bone Marrow	4	19.6738	26
GO:0042401	cellular biogenic amine biosynthetic process	36	Bone Marrow	4	19.5184	26
GO:0032868	response to insulin	161	Bone Marrow	4	18.7892	26
GO:0051155	positive regulation of striated muscle cell differentiation	50	Bone Marrow	4	17.9175	26
GO:0030865	cortical cytoskeleton organization	65	Bone Marrow	4	17.8995	26
GO:0090503	RNA phosphodiester bond hydrolysis, exonucleolytic	44	Bone Marrow	4	16.3717	26
GO:0090502	RNA phosphodiester bond hydrolysis, endonucleolytic	95	Bone Marrow	4	16.1263	26
GO:0030041	actin filament polymerization	41	Bone Marrow	4	16.0142	26
GO:0019395	fatty acid oxidation	85	Bone Marrow	4	15.0899	26
GO:1901136	carbohydrate derivative catabolic process	203	Bone Marrow	4	14.8135	26
GO:0060041	retina development in camera-type eye	54	Bone Marrow	4	14.8082	26
GO:0033683	nucleotide-excision repair, DNA incision	48	Bone Marrow	4	14.5221	26
GO:0048858	cell projection morphogenesis	224	Bone Marrow	4	13.2907	26
GO:0048812	neuron projection morphogenesis	215	Bone Marrow	4	12.4625	26
GO:0007409	axonogenesis	114	Bone Marrow	4	12.4625	26
GO:0048813	dendrite morphogenesis	42	Bone Marrow	4	12.4625	26
GO:0021955	central nervous system neuron axonogenesis	32	Bone Marrow	4	12.4625	26
GO:0120039	plasma membrane bounded cell projection morphogenesis	220	Bone Marrow	4	12.4622	26
GO:0046621	negative regulation of organ growth	30	Bone Marrow	4	12.2943	26
GO:0034121	regulation of toll-like receptor signaling pathway	89	Bone Marrow	4	11.3615	26
GO:0007275	multicellular organism development	724	Bone Marrow	4	11.1488	26
GO:0046854	phosphatidylinositol phosphorylation	56	Bone Marrow	4	10.657	26
GO:0050890	cognition	314	Bone Marrow	4	10.4337	26
GO:0043393	regulation of protein binding	206	Bone Marrow	4	9.75154	26
GO:0031344	regulation of cell projection organization	639	Bone Marrow	4	9.26764	26
GO:0010591	regulation of lamellipodium assembly	41	Bone Marrow	4	9.24562	26
GO:0031346	positive regulation of cell projection organization	351	Bone Marrow	4	9.24066	26
GO:1902745	positive regulation of lamellipodium organization	38	Bone Marrow	4	9.23941	26
GO:1902743	regulation of lamellipodium organization	53	Bone Marrow	4	9.23779	26
GO:0120035	regulation of plasma membrane bounded cell projection organization	623	Bone Marrow	4	9.23737	26
GO:1900027	regulation of ruffle assembly	34	Bone Marrow	4	9.23737	26
GO:0010975	regulation of neuron projection development	434	Bone Marrow	4	9.23725	26
GO:0050770	regulation of axonogenesis	158	Bone Marrow	4	9.23725	26
GO:0050773	regulation of dendrite development	99	Bone Marrow	4	9.23725	26
GO:0048814	regulation of dendrite morphogenesis	66	Bone Marrow	4	9.23725	26
GO:0120032	regulation of plasma membrane bounded cell projection assembly	194	Bone Marrow	4	9.23725	26
GO:0010976	positive regulation of neuron projection development	150	Bone Marrow	4	9.23711	26
GO:0051489	regulation of filopodium assembly	46	Bone Marrow	4	9.23678	26
GO:0032092	positive regulation of protein binding	91	Bone Marrow	4	9.21824	26
GO:2000772	regulation of cellular senescence	71	Bone Marrow	4	8.9565	26
GO:0043372	positive regulation of CD4-positive, alpha-beta T cell differentiation	37	Bone Marrow	4	8.92506	26
GO:0019369	arachidonic acid metabolic process	62	Bone Marrow	4	8.81683	26
GO:0032496	response to lipopolysaccharide	319	Bone Marrow	4	7.98897	26
GO:0031424	keratinization	220	Bone Marrow	4	5.93261	26
GO:0048589	developmental growth	285	Bone Marrow	3	16.4469	26
GO:0035264	multicellular organism growth	73	Bone Marrow	3	16.4469	26
GO:0035265	organ growth	30	Bone Marrow	3	16.4469	26
GO:0060560	developmental growth involved in morphogenesis	107	Bone Marrow	3	16.4466	26
GO:1990138	neuron projection extension	63	Bone Marrow	3	15.931	26
GO:0048675	axon extension	34	Bone Marrow	3	15.9305	26
GO:1900077	negative regulation of cellular response to insulin stimulus	38	Bone Marrow	3	15.2668	26
GO:0048588	developmental cell growth	86	Bone Marrow	3	13.5906	26
GO:0040007	growth	290	Bone Marrow	3	12.0144	26
GO:0045685	regulation of glial cell differentiation	65	Bone Marrow	3	9.06732	26
GO:0009306	protein secretion	107	Bone Marrow	4	22.0033	27
GO:0061098	positive regulation of protein tyrosine kinase activity	68	Bone Marrow	4	21.7794	27
GO:0055092	sterol homeostasis	90	Bone Marrow	4	21.7312	27
GO:0042632	cholesterol homeostasis	89	Bone Marrow	4	21.7312	27
GO:0042219	cellular modified amino acid catabolic process	37	Bone Marrow	4	19.7831	27
GO:0072521	purine-containing compound metabolic process	368	Bone Marrow	4	19.6368	27
GO:0030163	protein catabolic process	472	Bone Marrow	4	19.6198	27
GO:1901021	positive regulation of calcium ion transmembrane transporter activity	36	Bone Marrow	4	19.1734	27
GO:0051090	regulation of DNA-binding transcription factor activity	504	Bone Marrow	4	18.9907	27
GO:0043433	negative regulation of DNA-binding transcription factor activity	183	Bone Marrow	4	18.8212	27
GO:0032088	negative regulation of NF-kappaB transcription factor activity	104	Bone Marrow	4	18.8211	27
GO:0031109	microtubule polymerization or depolymerization	32	Bone Marrow	4	18.6869	27
GO:1903307	positive regulation of regulated secretory pathway	56	Bone Marrow	4	18.6184	27
GO:0031647	regulation of protein stability	327	Bone Marrow	4	18.4607	27
GO:0043200	response to amino acid	111	Bone Marrow	4	18.3421	27
GO:0001503	ossification	120	Bone Marrow	4	18.2756	27
GO:1904064	positive regulation of cation transmembrane transport	138	Bone Marrow	4	18.1994	27
GO:0030048	actin filament-based movement	85	Bone Marrow	4	17.4627	27
GO:0070252	actin-mediated cell contraction	53	Bone Marrow	4	17.4627	27
GO:0033275	actin-myosin filament sliding	40	Bone Marrow	4	17.4627	27
GO:0030049	muscle filament sliding	40	Bone Marrow	4	17.4627	27
GO:0030029	actin filament-based process	416	Bone Marrow	4	17.4267	27
GO:1904036	negative regulation of epithelial cell apoptotic process	44	Bone Marrow	4	16.4088	27
GO:0050821	protein stabilization	216	Bone Marrow	4	16.3895	27
GO:0048598	embryonic morphogenesis	404	Bone Marrow	4	15.6591	27
GO:0002719	negative regulation of cytokine production involved in immune response	38	Bone Marrow	4	15.4488	27
GO:0071634	regulation of transforming growth factor beta production	41	Bone Marrow	4	15.3517	27
GO:1901184	regulation of ERBB signaling pathway	94	Bone Marrow	4	15.1786	27
GO:0032663	regulation of interleukin-2 production	64	Bone Marrow	4	15.1467	27
GO:0032733	positive regulation of interleukin-10 production	41	Bone Marrow	4	14.8656	27
GO:0001817	regulation of cytokine production	884	Bone Marrow	4	14.5599	27
GO:0031343	positive regulation of cell killing	94	Bone Marrow	4	14.4382	27
GO:0051491	positive regulation of filopodium assembly	30	Bone Marrow	4	13.9385	27
GO:0060393	regulation of pathway-restricted SMAD protein phosphorylation	68	Bone Marrow	4	13.4409	27
GO:0045214	sarcomere organization	34	Bone Marrow	4	13.2409	27
GO:1901565	organonitrogen compound catabolic process	880	Bone Marrow	4	13.0943	27
GO:0007010	cytoskeleton organization	923	Bone Marrow	4	13.0128	27
GO:0050673	epithelial cell proliferation	89	Bone Marrow	4	12.7648	27
GO:0030278	regulation of ossification	116	Bone Marrow	4	12.6676	27
GO:0048147	negative regulation of fibroblast proliferation	32	Bone Marrow	4	12.316	27
GO:0002920	regulation of humoral immune response	188	Bone Marrow	4	12.1177	27
GO:0006356	regulation of transcription by RNA polymerase I	34	Bone Marrow	4	11.6398	27
GO:0051149	positive regulation of muscle cell differentiation	79	Bone Marrow	4	11.4934	27
GO:0051896	regulation of protein kinase B signaling	239	Bone Marrow	4	10.563	27
GO:0045332	phospholipid translocation	47	Bone Marrow	4	10.5153	27
GO:0015748	organophosphate ester transport	140	Bone Marrow	4	9.83073	27
GO:0043086	negative regulation of catalytic activity	847	Bone Marrow	4	9.7968	27
GO:0071347	cellular response to interleukin-1	102	Bone Marrow	4	9.55265	27
GO:0042058	regulation of epidermal growth factor receptor signaling pathway	87	Bone Marrow	4	9.53914	27
GO:0050885	neuromuscular process controlling balance	38	Bone Marrow	4	9.21117	27
GO:1900076	regulation of cellular response to insulin stimulus	65	Bone Marrow	4	8.62272	27
GO:0050905	neuromuscular process	71	Bone Marrow	4	8.06788	27
GO:0033673	negative regulation of kinase activity	274	Bone Marrow	4	7.26768	27
GO:1903317	regulation of protein maturation	74	Bone Marrow	3	21.8768	27
GO:0042398	cellular modified amino acid biosynthetic process	45	Bone Marrow	3	21.5765	27
GO:0030517	negative regulation of axon extension	46	Bone Marrow	3	16.539	27
GO:0051098	regulation of binding	379	Bone Marrow	3	15.4682	27
GO:0051965	positive regulation of synapse assembly	63	Bone Marrow	3	14.7534	27
GO:0090501	RNA phosphodiester bond hydrolysis	180	Bone Marrow	3	14.1515	27
GO:0071364	cellular response to epidermal growth factor stimulus	42	Bone Marrow	3	13.1844	27
GO:0051897	positive regulation of protein kinase B signaling	174	Bone Marrow	3	12.5767	27
GO:1905037	autophagosome organization	60	Bone Marrow	3	12.4332	27
GO:0051346	negative regulation of hydrolase activity	484	Bone Marrow	3	12.3569	27
GO:0046834	lipid phosphorylation	73	Bone Marrow	3	10.6334	27
GO:0051180	vitamin transport	45	Bone Marrow	3	10.0316	27
GO:0010656	negative regulation of muscle cell apoptotic process	46	Bone Marrow	3	9.77305	27
GO:0042059	negative regulation of epidermal growth factor receptor signaling pathway	47	Bone Marrow	3	7.32349	27
GO:0030195	negative regulation of blood coagulation	46	Bone Marrow	3	7.07336	27
GO:0010824	regulation of centrosome duplication	46	Bone Marrow	3	6.89479	27
GO:2001244	positive regulation of intrinsic apoptotic signaling pathway	58	Bone Marrow	3	5.77164	27
GO:0034369	plasma lipoprotein particle remodeling	39	Bone Marrow	3	5.52592	27
GO:0001568	blood vessel development	108	Bone Marrow	3	5.46673	27
GO:0060999	positive regulation of dendritic spine development	40	Bone Marrow	3	4.99577	27
GO:0090342	regulation of cell aging	79	Bone Marrow	3	4.09435	27
GO:0034368	protein-lipid complex remodeling	39	Bone Marrow	3	3.89082	27
GO:0071407	cellular response to organic cyclic compound	377	Bone Marrow	2	12.3554	27
GO:0050732	negative regulation of peptidyl-tyrosine phosphorylation	58	Bone Marrow	2	8.39017	27
GO:0048143	astrocyte activation	32	Bone Marrow	1	4.56955	27
GO:0002755	MyD88-dependent toll-like receptor signaling pathway	31	Bone Marrow	1	4.36819	27
GO:0048678	response to axon injury	46	Bone Marrow	3	21.5163	28
GO:0003254	regulation of membrane depolarization	41	Bone Marrow	3	20.932	28
GO:0050817	coagulation	202	Bone Marrow	3	19.7733	28
GO:0010862	positive regulation of pathway-restricted SMAD protein phosphorylation	53	Bone Marrow	3	19.5406	28
GO:0042060	wound healing	95	Bone Marrow	3	18.598	28
GO:0030330	DNA damage response, signal transduction by p53 class mediator	87	Bone Marrow	3	18.4902	28
GO:0071559	response to transforming growth factor beta	61	Bone Marrow	3	18.4159	28
GO:0000280	nuclear division	60	Bone Marrow	3	18.2026	28
GO:0001933	negative regulation of protein phosphorylation	360	Bone Marrow	3	18.0676	28
GO:0034394	protein localization to cell surface	38	Bone Marrow	3	18.0383	28
GO:0015721	bile acid and bile salt transport	33	Bone Marrow	3	18.0123	28
GO:0014065	phosphatidylinositol 3-kinase signaling	38	Bone Marrow	3	17.6457	28
GO:0009063	cellular amino acid catabolic process	111	Bone Marrow	3	17.636	28
GO:0007219	Notch signaling pathway	108	Bone Marrow	3	17.4362	28
GO:0032677	regulation of interleukin-8 production	95	Bone Marrow	3	17.3588	28
GO:0032642	regulation of chemokine production	103	Bone Marrow	3	17.3509	28
GO:0032757	positive regulation of interleukin-8 production	74	Bone Marrow	3	17.3379	28
GO:0032653	regulation of interleukin-10 production	68	Bone Marrow	3	17.3329	28
GO:0032735	positive regulation of interleukin-12 production	60	Bone Marrow	3	17.3315	28
GO:0032743	positive regulation of interleukin-2 production	31	Bone Marrow	3	17.3149	28
GO:0032655	regulation of interleukin-12 production	84	Bone Marrow	3	17.3041	28
GO:0050771	negative regulation of axonogenesis	70	Bone Marrow	3	17.028	28
GO:0098815	modulation of excitatory postsynaptic potential	43	Bone Marrow	3	16.9705	28
GO:0001822	kidney development	144	Bone Marrow	3	16.601	28
GO:0051604	protein maturation	249	Bone Marrow	3	16.498	28
GO:0030866	cortical actin cytoskeleton organization	44	Bone Marrow	3	16.4642	28
GO:0010499	proteasomal ubiquitin-independent protein catabolic process	38	Bone Marrow	3	16.3617	28
GO:0030036	actin cytoskeleton organization	342	Bone Marrow	3	15.835	28
GO:0031532	actin cytoskeleton reorganization	57	Bone Marrow	3	15.8156	28
GO:0071312	cellular response to alkaloid	32	Bone Marrow	3	15.802	28
GO:0031032	actomyosin structure organization	102	Bone Marrow	3	15.6099	28
GO:0048017	inositol lipid-mediated signaling	86	Bone Marrow	3	15.5159	28
GO:0046578	regulation of Ras protein signal transduction	211	Bone Marrow	3	15.2323	28
GO:0035023	regulation of Rho protein signal transduction	90	Bone Marrow	3	14.6348	28
GO:0019724	B cell mediated immunity	36	Bone Marrow	3	14.4207	28
GO:0034599	cellular response to oxidative stress	226	Bone Marrow	3	14.3701	28
GO:0051056	regulation of small GTPase mediated signal transduction	346	Bone Marrow	3	14.1393	28
GO:0007613	memory	111	Bone Marrow	3	14.0558	28
GO:0072659	protein localization to plasma membrane	205	Bone Marrow	3	14.0101	28
GO:0060306	regulation of membrane repolarization	32	Bone Marrow	3	13.325	28
GO:0043122	regulation of I-kappaB kinase/NF-kappaB signaling	265	Bone Marrow	3	13.3233	28
GO:0006027	glycosaminoglycan catabolic process	61	Bone Marrow	3	13.2214	28
GO:0015850	organic hydroxy compound transport	160	Bone Marrow	3	12.9625	28
GO:0043123	positive regulation of I-kappaB kinase/NF-kappaB signaling	199	Bone Marrow	3	12.6949	28
GO:0006658	phosphatidylserine metabolic process	43	Bone Marrow	3	12.4415	28
GO:0015918	sterol transport	79	Bone Marrow	3	11.812	28
GO:0032781	positive regulation of ATPase activity	67	Bone Marrow	3	11.6799	28
GO:0030855	epithelial cell differentiation	305	Bone Marrow	3	11.6676	28
GO:0035305	negative regulation of dephosphorylation	134	Bone Marrow	3	11.4648	28
GO:0002460	adaptive immune response based on somatic recombination of immune receptors built from immunoglobulin superfamily domains	82	Bone Marrow	3	11.242	28
GO:0006749	glutathione metabolic process	70	Bone Marrow	3	11.2018	28
GO:0034032	purine nucleoside bisphosphate metabolic process	148	Bone Marrow	3	10.8003	28
GO:0007040	lysosome organization	48	Bone Marrow	3	10.7329	28
GO:0080171	lytic vacuole organization	48	Bone Marrow	3	10.7322	28
GO:0009584	detection of visible light	44	Bone Marrow	3	10.6022	28
GO:0001912	positive regulation of leukocyte mediated cytotoxicity	86	Bone Marrow	3	10.5357	28
GO:0043547	positive regulation of GTPase activity	450	Bone Marrow	3	10.5031	28
GO:0035722	interleukin-12-mediated signaling pathway	49	Bone Marrow	3	10.2009	28
GO:1901385	regulation of voltage-gated calcium channel activity	36	Bone Marrow	3	10.1502	28
GO:0099518	vesicle cytoskeletal trafficking	71	Bone Marrow	3	10.0658	28
GO:0051668	localization within membrane	67	Bone Marrow	3	9.69329	28
GO:0051150	regulation of smooth muscle cell differentiation	30	Bone Marrow	3	9.30483	28
GO:0021987	cerebral cortex development	69	Bone Marrow	3	9.21538	28
GO:0032102	negative regulation of response to external stimulus	431	Bone Marrow	3	8.90525	28
GO:0007369	gastrulation	37	Bone Marrow	3	8.66925	28
GO:0048536	spleen development	34	Bone Marrow	3	8.34947	28
GO:0051445	regulation of meiotic cell cycle	50	Bone Marrow	3	8.16704	28
GO:0046676	negative regulation of insulin secretion	36	Bone Marrow	3	8.13869	28
GO:0034103	regulation of tissue remodeling	83	Bone Marrow	3	7.66583	28
GO:0001938	positive regulation of endothelial cell proliferation	91	Bone Marrow	3	7.24499	28
GO:0019439	aromatic compound catabolic process	483	Bone Marrow	3	7.0267	28
GO:0014068	positive regulation of phosphatidylinositol 3-kinase signaling	99	Bone Marrow	3	5.66196	28
GO:0007224	smoothened signaling pathway	69	Bone Marrow	2	15.3166	28
GO:0006869	lipid transport	370	Bone Marrow	2	12.7896	28
GO:0060998	regulation of dendritic spine development	58	Bone Marrow	2	12.2966	28
GO:0014070	response to organic cyclic compound	756	Bone Marrow	2	11.7025	28
GO:0001916	positive regulation of T cell mediated cytotoxicity	54	Bone Marrow	2	11.5111	28
GO:0007566	embryo implantation	37	Bone Marrow	2	10.7444	28
GO:0009755	hormone-mediated signaling pathway	149	Bone Marrow	2	10.4776	28
GO:0010717	regulation of epithelial to mesenchymal transition	95	Bone Marrow	2	10.0542	28
GO:0001709	cell fate determination	50	Bone Marrow	2	9.91143	28
GO:1902991	regulation of amyloid precursor protein catabolic process	53	Bone Marrow	2	9.5085	28
GO:0042692	muscle cell differentiation	78	Bone Marrow	2	8.31666	28
GO:0030301	cholesterol transport	63	Bone Marrow	2	6.39659	28
GO:0033344	cholesterol efflux	31	Bone Marrow	2	6.3061	28
GO:0043401	steroid hormone mediated signaling pathway	82	Bone Marrow	2	5.26738	28
GO:0010823	negative regulation of mitochondrion organization	53	Bone Marrow	2	21.4947	29
GO:1903146	regulation of autophagy of mitochondrion	32	Bone Marrow	2	21.2561	29
GO:0035774	positive regulation of insulin secretion involved in cellular response to glucose stimulus	35	Bone Marrow	2	20.4477	29
GO:0042572	retinol metabolic process	58	Bone Marrow	2	20.3537	29
GO:1901566	organonitrogen compound biosynthetic process	982	Bone Marrow	2	20.3356	29
GO:0015980	energy derivation by oxidation of organic compounds	127	Bone Marrow	2	20.1649	29
GO:0032024	positive regulation of insulin secretion	73	Bone Marrow	2	19.9493	29
GO:0002718	regulation of cytokine production involved in immune response	133	Bone Marrow	2	19.7127	29
GO:0010574	regulation of vascular endothelial growth factor production	31	Bone Marrow	2	19.6941	29
GO:0051784	negative regulation of nuclear division	41	Bone Marrow	2	19.6704	29
GO:0043010	camera-type eye development	56	Bone Marrow	2	19.3002	29
GO:0006094	gluconeogenesis	46	Bone Marrow	2	19.2861	29
GO:0032414	positive regulation of ion transmembrane transporter activity	102	Bone Marrow	2	19.2202	29
GO:0043407	negative regulation of MAP kinase activity	81	Bone Marrow	2	19.128	29
GO:0000188	inactivation of MAPK activity	32	Bone Marrow	2	19.128	29
GO:0006469	negative regulation of protein kinase activity	249	Bone Marrow	2	19.1068	29
GO:0071901	negative regulation of protein serine/threonine kinase activity	145	Bone Marrow	2	19.0588	29
GO:0045839	negative regulation of mitotic nuclear division	34	Bone Marrow	2	18.9614	29
GO:0006112	energy reserve metabolic process	63	Bone Marrow	2	18.711	29
GO:0005977	glycogen metabolic process	49	Bone Marrow	2	18.7092	29
GO:0072522	purine-containing compound biosynthetic process	184	Bone Marrow	2	18.7084	29
GO:0060285	cilium-dependent cell motility	83	Bone Marrow	2	17.8902	29
GO:0072525	pyridine-containing compound biosynthetic process	37	Bone Marrow	2	17.7275	29
GO:0001539	cilium or flagellum-dependent cell motility	83	Bone Marrow	2	17.7223	29
GO:0044766	multi-organism transport	64	Bone Marrow	2	17.6834	29
GO:1902579	multi-organism localization	64	Bone Marrow	2	17.6829	29
GO:0044706	multi-multicellular organism process	102	Bone Marrow	2	17.6801	29
GO:0030073	insulin secretion	38	Bone Marrow	2	17.666	29
GO:0030148	sphingolipid biosynthetic process	104	Bone Marrow	2	17.5089	29
GO:0090287	regulation of cellular response to growth factor stimulus	281	Bone Marrow	2	17.3936	29
GO:0051272	positive regulation of cellular component movement	583	Bone Marrow	2	16.9509	29
GO:0034260	negative regulation of GTPase activity	47	Bone Marrow	2	16.6021	29
GO:0045806	negative regulation of endocytosis	48	Bone Marrow	2	16.4099	29
GO:0071495	cellular response to endogenous stimulus	713	Bone Marrow	2	16.2319	29
GO:2000147	positive regulation of cell motility	570	Bone Marrow	2	15.8766	29
GO:0006026	aminoglycan catabolic process	67	Bone Marrow	2	15.8298	29
GO:0010955	negative regulation of protein processing	36	Bone Marrow	2	15.6543	29
GO:0022617	extracellular matrix disassembly	72	Bone Marrow	2	15.5761	29
GO:1903318	negative regulation of protein maturation	36	Bone Marrow	2	15.4163	29
GO:0050909	sensory perception of taste	30	Bone Marrow	2	15.3671	29
GO:0007608	sensory perception of smell	107	Bone Marrow	2	15.367	29
GO:0007606	sensory perception of chemical stimulus	144	Bone Marrow	2	15.3669	29
GO:0006986	response to unfolded protein	83	Bone Marrow	2	15.3444	29
GO:0072164	mesonephric tubule development	36	Bone Marrow	2	15.1385	29
GO:0001657	ureteric bud development	33	Bone Marrow	2	15.1382	29
GO:0010466	negative regulation of peptidase activity	268	Bone Marrow	2	14.9376	29
GO:0010951	negative regulation of endopeptidase activity	259	Bone Marrow	2	14.915	29
GO:1903844	regulation of cellular response to transforming growth factor beta stimulus	127	Bone Marrow	2	14.9023	29
GO:2000117	negative regulation of cysteine-type endopeptidase activity	88	Bone Marrow	2	14.8712	29
GO:0050877	nervous system process	941	Bone Marrow	2	14.8327	29
GO:0043087	regulation of GTPase activity	524	Bone Marrow	2	14.7123	29
GO:0007600	sensory perception	539	Bone Marrow	2	14.6564	29
GO:0030097	hemopoiesis	90	Bone Marrow	2	14.4271	29
GO:0070613	regulation of protein processing	72	Bone Marrow	2	14.4125	29
GO:0032409	regulation of transporter activity	286	Bone Marrow	2	14.391	29
GO:0034123	positive regulation of toll-like receptor signaling pathway	31	Bone Marrow	2	14.3722	29
GO:0062208	positive regulation of pattern recognition receptor signaling pathway	61	Bone Marrow	2	14.3719	29
GO:1901215	negative regulation of neuron death	219	Bone Marrow	2	14.2301	29
GO:0070555	response to interleukin-1	133	Bone Marrow	2	14.1871	29
GO:0019233	sensory perception of pain	49	Bone Marrow	2	14.1558	29
GO:0015914	phospholipid transport	93	Bone Marrow	2	14.0943	29
GO:0050954	sensory perception of mechanical stimulus	147	Bone Marrow	2	13.9983	29
GO:0007605	sensory perception of sound	144	Bone Marrow	2	13.9978	29
GO:0001756	somitogenesis	43	Bone Marrow	2	13.9171	29
GO:0030335	positive regulation of cell migration	546	Bone Marrow	2	13.8036	29
GO:1904062	regulation of cation transmembrane transport	346	Bone Marrow	2	13.7964	29
GO:1901214	regulation of neuron death	338	Bone Marrow	2	13.7432	29
GO:0007507	heart development	201	Bone Marrow	2	13.6421	29
GO:0031638	zymogen activation	47	Bone Marrow	2	13.2262	29
GO:0050953	sensory perception of light stimulus	217	Bone Marrow	2	13.1928	29
GO:0007601	visual perception	213	Bone Marrow	2	13.1928	29
GO:0048015	phosphatidylinositol-mediated signaling	82	Bone Marrow	2	13.148	29
GO:0016485	protein processing	180	Bone Marrow	2	13.0667	29
GO:0035966	response to topologically incorrect protein	93	Bone Marrow	2	13.0656	29
GO:0002088	lens development in camera-type eye	42	Bone Marrow	2	13.0541	29
GO:0045582	positive regulation of T cell differentiation	105	Bone Marrow	2	12.8042	29
GO:0043523	regulation of neuron apoptotic process	203	Bone Marrow	2	12.7466	29
GO:0014911	positive regulation of smooth muscle cell migration	42	Bone Marrow	2	12.4165	29
GO:0140448	signaling receptor ligand precursor processing	38	Bone Marrow	2	12.3443	29
GO:0071560	cellular response to transforming growth factor beta stimulus	53	Bone Marrow	2	12.2326	29
GO:0002690	positive regulation of leukocyte chemotaxis	108	Bone Marrow	2	12.13	29
GO:0034440	lipid oxidation	90	Bone Marrow	2	12.0567	29
GO:0007154	cell communication	883	Bone Marrow	2	11.9912	29
GO:0008209	androgen metabolic process	34	Bone Marrow	2	11.9318	29
GO:0048538	thymus development	44	Bone Marrow	2	11.8483	29
GO:0009790	embryo development	215	Bone Marrow	2	11.7564	29
GO:0061351	neural precursor cell proliferation	48	Bone Marrow	2	11.6526	29
GO:0043009	chordate embryonic development	181	Bone Marrow	2	11.4323	29
GO:0001701	in utero embryonic development	177	Bone Marrow	2	11.4323	29
GO:0009792	embryo development ending in birth or egg hatching	200	Bone Marrow	2	11.4195	29
GO:0016486	peptide hormone processing	37	Bone Marrow	2	11.3687	29
GO:0060337	type I interferon signaling pathway	95	Bone Marrow	2	11.2588	29
GO:0008210	estrogen metabolic process	45	Bone Marrow	2	11.1502	29
GO:1901701	cellular response to oxygen-containing compound	885	Bone Marrow	2	11.128	29
GO:0040017	positive regulation of locomotion	585	Bone Marrow	2	11.0735	29
GO:0032232	negative regulation of actin filament bundle assembly	30	Bone Marrow	2	10.9465	29
GO:0048534	hematopoietic or lymphoid organ development	180	Bone Marrow	2	10.8636	29
GO:0140253	cell-cell fusion	33	Bone Marrow	2	10.7969	29
GO:0055090	acylglycerol homeostasis	37	Bone Marrow	2	10.7592	29
GO:0070328	triglyceride homeostasis	37	Bone Marrow	2	10.7592	29
GO:0045936	negative regulation of phosphate metabolic process	544	Bone Marrow	2	10.5587	29
GO:0042326	negative regulation of phosphorylation	405	Bone Marrow	2	10.5587	29
GO:0006195	purine nucleotide catabolic process	46	Bone Marrow	2	10.5579	29
GO:0010563	negative regulation of phosphorus metabolic process	545	Bone Marrow	2	10.5365	29
GO:1901654	response to ketone	197	Bone Marrow	2	10.3894	29
GO:0006639	acylglycerol metabolic process	108	Bone Marrow	2	10.2096	29
GO:1901185	negative regulation of ERBB signaling pathway	52	Bone Marrow	2	10.1941	29
GO:0051931	regulation of sensory perception	39	Bone Marrow	2	10.1748	29
GO:0051930	regulation of sensory perception of pain	38	Bone Marrow	2	10.1662	29
GO:0006641	triglyceride metabolic process	73	Bone Marrow	2	10.0738	29
GO:0097306	cellular response to alcohol	91	Bone Marrow	2	10.0604	29
GO:0051129	negative regulation of cellular component organization	748	Bone Marrow	2	10.0555	29
GO:0050892	intestinal absorption	31	Bone Marrow	2	9.98614	29
GO:1905268	negative regulation of chromatin organization	66	Bone Marrow	2	9.9488	29
GO:0010639	negative regulation of organelle organization	340	Bone Marrow	2	9.90941	29
GO:1902904	negative regulation of supramolecular fiber organization	157	Bone Marrow	2	9.9	29
GO:0070498	interleukin-1-mediated signaling pathway	113	Bone Marrow	2	9.8942	29
GO:0097421	liver regeneration	31	Bone Marrow	2	9.65731	29
GO:0031345	negative regulation of cell projection organization	181	Bone Marrow	2	9.5998	29
GO:0001658	branching involved in ureteric bud morphogenesis	39	Bone Marrow	2	9.48721	29
GO:0002250	adaptive immune response	599	Bone Marrow	2	9.37947	29
GO:0048662	negative regulation of smooth muscle cell proliferation	47	Bone Marrow	2	9.34356	29
GO:0044060	regulation of endocrine process	35	Bone Marrow	2	9.34027	29
GO:0019216	regulation of lipid metabolic process	409	Bone Marrow	2	9.32964	29
GO:0044057	regulation of system process	574	Bone Marrow	2	9.29569	29
GO:0044058	regulation of digestive system process	40	Bone Marrow	2	9.27726	29
GO:0010498	proteasomal protein catabolic process	377	Bone Marrow	2	9.25702	29
GO:0031644	regulation of nervous system process	137	Bone Marrow	2	9.25669	29
GO:0031646	positive regulation of nervous system process	35	Bone Marrow	2	9.25372	29
GO:1903524	positive regulation of blood circulation	40	Bone Marrow	2	9.21908	29
GO:0006721	terpenoid metabolic process	142	Bone Marrow	2	9.21836	29
GO:0045823	positive regulation of heart contraction	38	Bone Marrow	2	9.21774	29
GO:1903522	regulation of blood circulation	284	Bone Marrow	2	9.21648	29
GO:0002027	regulation of heart rate	97	Bone Marrow	2	9.21648	29
GO:1903779	regulation of cardiac conduction	57	Bone Marrow	2	9.21634	29
GO:0086091	regulation of heart rate by cardiac conduction	41	Bone Marrow	2	9.21634	29
GO:0008016	regulation of heart contraction	233	Bone Marrow	2	9.21621	29
GO:0061337	cardiac conduction	77	Bone Marrow	2	9.21621	29
GO:0016101	diterpenoid metabolic process	132	Bone Marrow	2	9.21336	29
GO:0001523	retinoid metabolic process	126	Bone Marrow	2	9.21336	29
GO:0055117	regulation of cardiac muscle contraction	73	Bone Marrow	2	9.20678	29
GO:0010613	positive regulation of cardiac muscle hypertrophy	33	Bone Marrow	2	9.19807	29
GO:0014743	regulation of muscle hypertrophy	62	Bone Marrow	2	9.19798	29
GO:0014742	positive regulation of muscle hypertrophy	34	Bone Marrow	2	9.19798	29
GO:0010611	regulation of cardiac muscle hypertrophy	59	Bone Marrow	2	9.1978	29
GO:0090257	regulation of muscle system process	224	Bone Marrow	2	9.19672	29
GO:0006937	regulation of muscle contraction	158	Bone Marrow	2	9.19672	29
GO:0006942	regulation of striated muscle contraction	90	Bone Marrow	2	9.19672	29
GO:0045933	positive regulation of muscle contraction	39	Bone Marrow	2	9.19672	29
GO:0043502	regulation of muscle adaptation	74	Bone Marrow	2	9.19636	29
GO:0006940	regulation of smooth muscle contraction	56	Bone Marrow	2	9.19636	29
GO:0098801	regulation of renal system process	32	Bone Marrow	2	9.13367	29
GO:0044272	sulfur compound biosynthetic process	195	Bone Marrow	2	9.02873	29
GO:0045862	positive regulation of proteolysis	406	Bone Marrow	2	9.01823	29
GO:0043281	regulation of cysteine-type endopeptidase activity involved in apoptotic process	220	Bone Marrow	2	9.00246	29
GO:2000116	regulation of cysteine-type endopeptidase activity	254	Bone Marrow	2	9.00198	29
GO:0052548	regulation of endopeptidase activity	467	Bone Marrow	2	9.00094	29
GO:0052547	regulation of peptidase activity	495	Bone Marrow	2	8.98995	29
GO:0010719	negative regulation of epithelial to mesenchymal transition	36	Bone Marrow	2	8.84704	29
GO:0045087	innate immune response	840	Bone Marrow	2	8.79596	29
GO:0030162	regulation of proteolysis	801	Bone Marrow	2	8.72538	29
GO:0043434	response to peptide hormone	300	Bone Marrow	2	8.48748	29
GO:0045861	negative regulation of proteolysis	369	Bone Marrow	2	8.48743	29
GO:0007265	Ras protein signal transduction	188	Bone Marrow	2	8.4012	29
GO:0010977	negative regulation of neuron projection development	136	Bone Marrow	2	8.35918	29
GO:1902893	regulation of pri-miRNA transcription by RNA polymerase II	64	Bone Marrow	2	8.22334	29
GO:0106118	regulation of sterol biosynthetic process	44	Bone Marrow	2	8.21949	29
GO:0050810	regulation of steroid biosynthetic process	93	Bone Marrow	2	8.2161	29
GO:0042044	fluid transport	31	Bone Marrow	2	8.02093	29
GO:0070301	cellular response to hydrogen peroxide	65	Bone Marrow	2	7.99143	29
GO:0034097	response to cytokine	581	Bone Marrow	2	7.95906	29
GO:0006790	sulfur compound metabolic process	395	Bone Marrow	2	7.82926	29
GO:0050688	regulation of defense response to virus	75	Bone Marrow	2	7.54369	29
GO:0048754	branching morphogenesis of an epithelial tube	123	Bone Marrow	2	7.0244	29
GO:0046626	regulation of insulin receptor signaling pathway	68	Bone Marrow	2	6.75923	29
GO:0016202	regulation of striated muscle tissue development	44	Bone Marrow	2	6.61044	29
GO:0001649	osteoblast differentiation	104	Bone Marrow	2	6.52771	29
GO:0060349	bone morphogenesis	30	Bone Marrow	2	6.10891	29
GO:0006720	isoprenoid metabolic process	158	Bone Marrow	2	5.37006	29
GO:0019217	regulation of fatty acid metabolic process	91	Bone Marrow	2	5.05877	29
GO:0030104	water homeostasis	80	Bone Marrow	2	4.55907	29
GO:0003351	epithelial cilium movement involved in extracellular fluid movement	32	Bone Marrow	2	4.39004	29
GO:0072583	clathrin-dependent endocytosis	30	Bone Marrow	2	4.24184	29
GO:0022600	digestive system process	75	Bone Marrow	1	17.3381	29
GO:1903036	positive regulation of response to wounding	68	Bone Marrow	1	16.7518	29
GO:0051899	membrane depolarization	53	Bone Marrow	1	15.7963	29
GO:0016197	endosomal transport	237	Bone Marrow	1	15.3871	29
GO:0032989	cellular component morphogenesis	244	Bone Marrow	1	15.2848	29
GO:0032990	cell part morphogenesis	244	Bone Marrow	1	15.2748	29
GO:0007264	small GTPase mediated signal transduction	277	Bone Marrow	1	13.8513	29
GO:0150116	regulation of cell-substrate junction organization	72	Bone Marrow	1	13.6621	29
GO:0043124	negative regulation of I-kappaB kinase/NF-kappaB signaling	51	Bone Marrow	1	13.1245	29
GO:1902532	negative regulation of intracellular signal transduction	521	Bone Marrow	1	10.6523	29
GO:0033574	response to testosterone	41	Bone Marrow	1	8.79569	29
GO:0051058	negative regulation of small GTPase mediated signal transduction	59	Bone Marrow	1	8.59921	29
GO:0006910	phagocytosis, recognition	137	Bone Marrow	1	8.34605	29
GO:0008037	cell recognition	283	Bone Marrow	1	8.33544	29
GO:0046627	negative regulation of insulin receptor signaling pathway	36	Bone Marrow	1	7.32068	29
GO:0035456	response to interferon-beta	31	Bone Marrow	1	7.23111	29
GO:0035821	modulation of process of other organism	137	Bone Marrow	1	4.55384	29
GO:0009913	epidermal cell differentiation	76	Bone Marrow	1	3.74514	29
GO:0030216	keratinocyte differentiation	57	Bone Marrow	1	3.7419	29
GO:0008630	intrinsic apoptotic signaling pathway in response to DNA damage	84	Bone Marrow	1	3.02173	29
GO:0045824	negative regulation of innate immune response	104	Bone Marrow	1	2.84156	29
GO:0002253	activation of immune response	690	Bone Marrow	1	2.04199	29
GO:0048713	regulation of oligodendrocyte differentiation	38	Bone Marrow	1	1.97297	29
GO:0071479	cellular response to ionizing radiation	65	Bone Marrow	1	22.3748	30
GO:0104004	cellular response to environmental stimulus	310	Bone Marrow	1	22.3734	30
GO:0071214	cellular response to abiotic stimulus	310	Bone Marrow	1	22.372	30
GO:0071478	cellular response to radiation	177	Bone Marrow	1	22.3715	30
GO:0034330	cell junction organization	430	Bone Marrow	1	22.335	30
GO:0034329	cell junction assembly	264	Bone Marrow	1	22.335	30
GO:0050808	synapse organization	208	Bone Marrow	1	22.335	30
GO:0007043	cell-cell junction assembly	127	Bone Marrow	1	22.335	30
GO:0007044	cell-substrate junction assembly	46	Bone Marrow	1	22.335	30
GO:0007416	synapse assembly	82	Bone Marrow	1	22.335	30
GO:0007528	neuromuscular junction development	35	Bone Marrow	1	22.335	30
GO:0048041	focal adhesion assembly	31	Bone Marrow	1	22.335	30
GO:0120192	tight junction assembly	62	Bone Marrow	1	22.335	30
GO:0070830	bicellular tight junction assembly	60	Bone Marrow	1	22.335	30
GO:0045216	cell-cell junction organization	185	Bone Marrow	1	22.3343	30
GO:0034332	adherens junction organization	63	Bone Marrow	1	22.3343	30
GO:0120193	tight junction organization	63	Bone Marrow	1	22.3343	30
GO:0150115	cell-substrate junction organization	47	Bone Marrow	1	22.3338	30
GO:0050995	negative regulation of lipid catabolic process	31	Bone Marrow	1	22.2555	30
GO:0009611	response to wounding	210	Bone Marrow	1	22.2337	30
GO:0006688	glycosphingolipid biosynthetic process	31	Bone Marrow	1	22.201	30
GO:0072330	monocarboxylic acid biosynthetic process	176	Bone Marrow	1	22.1077	30
GO:0008652	cellular amino acid biosynthetic process	77	Bone Marrow	1	22.0985	30
GO:0071230	cellular response to amino acid stimulus	70	Bone Marrow	1	22.0591	30
GO:0032365	intracellular lipid transport	36	Bone Marrow	1	22.0223	30
GO:0072529	pyrimidine-containing compound catabolic process	40	Bone Marrow	1	22.0044	30
GO:0042269	regulation of natural killer cell mediated cytotoxicity	94	Bone Marrow	1	21.9606	30
GO:0046456	icosanoid biosynthetic process	42	Bone Marrow	1	21.9369	30
GO:0019319	hexose biosynthetic process	49	Bone Marrow	1	21.8907	30
GO:0046394	carboxylic acid biosynthetic process	278	Bone Marrow	1	21.8824	30
GO:0046364	monosaccharide biosynthetic process	55	Bone Marrow	1	21.8743	30
GO:0009163	nucleoside biosynthetic process	37	Bone Marrow	1	21.8677	30
GO:0034404	nucleobase-containing small molecule biosynthetic process	114	Bone Marrow	1	21.8662	30
GO:0016053	organic acid biosynthetic process	285	Bone Marrow	1	21.866	30
GO:0046173	polyol biosynthetic process	50	Bone Marrow	1	21.865	30
GO:0046165	alcohol biosynthetic process	100	Bone Marrow	1	21.8648	30
GO:0044283	small molecule biosynthetic process	561	Bone Marrow	1	21.8437	30
GO:0001910	regulation of leukocyte mediated cytotoxicity	143	Bone Marrow	1	21.6179	30
GO:0030512	negative regulation of transforming growth factor beta receptor signaling pathway	85	Bone Marrow	1	21.616	30
GO:0017015	regulation of transforming growth factor beta receptor signaling pathway	124	Bone Marrow	1	21.6093	30
GO:0010842	retina layer formation	35	Bone Marrow	1	21.4584	30
GO:0002687	positive regulation of leukocyte migration	163	Bone Marrow	1	21.3538	30
GO:0014066	regulation of phosphatidylinositol 3-kinase signaling	141	Bone Marrow	1	21.3484	30
GO:0071677	positive regulation of mononuclear cell migration	87	Bone Marrow	1	21.3462	30
GO:0010634	positive regulation of epithelial cell migration	147	Bone Marrow	1	21.3071	30
GO:0072175	epithelial tube formation	31	Bone Marrow	1	21.2715	30
GO:0035148	tube formation	120	Bone Marrow	1	21.2461	30
GO:0010595	positive regulation of endothelial cell migration	105	Bone Marrow	1	21.229	30
GO:0043536	positive regulation of blood vessel endothelial cell migration	52	Bone Marrow	1	21.2112	30
GO:0032925	regulation of activin receptor signaling pathway	30	Bone Marrow	1	21.1866	30
GO:0090092	regulation of transmembrane receptor protein serine/threonine kinase signaling pathway	255	Bone Marrow	1	21.1624	30
GO:0002040	sprouting angiogenesis	31	Bone Marrow	1	21.1602	30
GO:0001525	angiogenesis	274	Bone Marrow	1	21.1564	30
GO:0140353	lipid export from cell	36	Bone Marrow	1	21.1128	30
GO:0090100	positive regulation of transmembrane receptor protein serine/threonine kinase signaling pathway	110	Bone Marrow	1	21.0924	30
GO:0048646	anatomical structure formation involved in morphogenesis	734	Bone Marrow	1	21.0753	30
GO:0030510	regulation of BMP signaling pathway	93	Bone Marrow	1	21.0046	30
GO:0010927	cellular component assembly involved in morphogenesis	65	Bone Marrow	1	20.9992	30
GO:0030513	positive regulation of BMP signaling pathway	34	Bone Marrow	1	20.9932	30
GO:0006949	syncytium formation	34	Bone Marrow	1	20.9678	30
GO:0090101	negative regulation of transmembrane receptor protein serine/threonine kinase signaling pathway	133	Bone Marrow	1	20.8676	30
GO:0120254	olefinic compound metabolic process	119	Bone Marrow	1	20.8354	30
GO:0001707	mesoderm formation	38	Bone Marrow	1	20.8272	30
GO:0001704	formation of primary germ layer	50	Bone Marrow	1	20.8106	30
GO:0060606	tube closure	78	Bone Marrow	1	20.7188	30
GO:0001843	neural tube closure	75	Bone Marrow	1	20.7152	30
GO:0030514	negative regulation of BMP signaling pathway	52	Bone Marrow	1	20.6761	30
GO:0010664	negative regulation of striated muscle cell apoptotic process	33	Bone Marrow	1	20.6497	30
GO:0007167	enzyme linked receptor protein signaling pathway	711	Bone Marrow	1	20.6182	30
GO:0008286	insulin receptor signaling pathway	92	Bone Marrow	1	20.6011	30
GO:0007169	transmembrane receptor protein tyrosine kinase signaling pathway	525	Bone Marrow	1	20.6009	30
GO:0008543	fibroblast growth factor receptor signaling pathway	81	Bone Marrow	1	20.6009	30
GO:0048008	platelet-derived growth factor receptor signaling pathway	34	Bone Marrow	1	20.6009	30
GO:0048010	vascular endothelial growth factor receptor signaling pathway	69	Bone Marrow	1	20.6009	30
GO:0048013	ephrin receptor signaling pathway	86	Bone Marrow	1	20.6009	30
GO:0007178	transmembrane receptor protein serine/threonine kinase signaling pathway	172	Bone Marrow	1	20.6006	30
GO:0007179	transforming growth factor beta receptor signaling pathway	101	Bone Marrow	1	20.6006	30
GO:0030509	BMP signaling pathway	86	Bone Marrow	1	20.6006	30
GO:0038127	ERBB signaling pathway	69	Bone Marrow	1	20.6006	30
GO:0007173	epidermal growth factor receptor signaling pathway	49	Bone Marrow	1	20.6006	30
GO:0038128	ERBB2 signaling pathway	32	Bone Marrow	1	20.6006	30
GO:0046887	positive regulation of hormone secretion	127	Bone Marrow	1	20.5684	30
GO:0032869	cellular response to insulin stimulus	102	Bone Marrow	1	20.444	30
GO:0022898	regulation of transmembrane transporter activity	273	Bone Marrow	1	20.4426	30
GO:2000403	positive regulation of lymphocyte migration	49	Bone Marrow	1	20.4042	30
GO:1904646	cellular response to amyloid-beta	42	Bone Marrow	1	20.3959	30
GO:2000406	positive regulation of T cell migration	38	Bone Marrow	1	20.3711	30
GO:0030334	regulation of cell migration	925	Bone Marrow	1	20.3465	30
GO:0002685	regulation of leukocyte migration	238	Bone Marrow	1	20.3465	30
GO:0010632	regulation of epithelial cell migration	240	Bone Marrow	1	20.3465	30
GO:0010762	regulation of fibroblast migration	35	Bone Marrow	1	20.3465	30
GO:0014910	regulation of smooth muscle cell migration	64	Bone Marrow	1	20.3465	30
GO:2001222	regulation of neuron migration	40	Bone Marrow	1	20.3465	30
GO:0002691	regulation of cellular extravasation	42	Bone Marrow	1	20.3465	30
GO:0010594	regulation of endothelial cell migration	179	Bone Marrow	1	20.3465	30
GO:0071675	regulation of mononuclear cell migration	139	Bone Marrow	1	20.3465	30
GO:1902622	regulation of neutrophil migration	41	Bone Marrow	1	20.3465	30
GO:1905521	regulation of macrophage migration	42	Bone Marrow	1	20.3465	30
GO:0043535	regulation of blood vessel endothelial cell migration	101	Bone Marrow	1	20.3465	30
GO:2000401	regulation of lymphocyte migration	77	Bone Marrow	1	20.3465	30
GO:0090049	regulation of cell migration involved in sprouting angiogenesis	38	Bone Marrow	1	20.3465	30
GO:2000404	regulation of T cell migration	53	Bone Marrow	1	20.3465	30
GO:2000145	regulation of cell motility	991	Bone Marrow	1	20.3437	30
GO:0071375	cellular response to peptide hormone stimulus	175	Bone Marrow	1	20.3005	30
GO:0032412	regulation of ion transmembrane transporter activity	262	Bone Marrow	1	20.2346	30
GO:2001257	regulation of cation channel activity	180	Bone Marrow	1	20.227	30
GO:0046686	response to cadmium ion	65	Bone Marrow	1	20.1609	30
GO:2001258	negative regulation of cation channel activity	43	Bone Marrow	1	20.1039	30
GO:0060079	excitatory postsynaptic potential	61	Bone Marrow	1	20.0453	30
GO:0045879	negative regulation of smoothened signaling pathway	33	Bone Marrow	1	19.9914	30
GO:0006023	aminoglycan biosynthetic process	110	Bone Marrow	1	19.9482	30
GO:0090288	negative regulation of cellular response to growth factor stimulus	99	Bone Marrow	1	19.925	30
GO:2000310	regulation of NMDA receptor activity	35	Bone Marrow	1	19.8408	30
GO:0090277	positive regulation of peptide hormone secretion	98	Bone Marrow	1	19.8351	30
GO:0071377	cellular response to glucagon stimulus	30	Bone Marrow	1	19.8107	30
GO:2000311	regulation of AMPA receptor activity	32	Bone Marrow	1	19.6828	30
GO:2000272	negative regulation of signaling receptor activity	78	Bone Marrow	1	19.6612	30
GO:0010038	response to metal ion	361	Bone Marrow	1	19.4738	30
GO:0010043	response to zinc ion	54	Bone Marrow	1	19.4738	30
GO:0046688	response to copper ion	45	Bone Marrow	1	19.4738	30
GO:0051592	response to calcium ion	146	Bone Marrow	1	19.4738	30
GO:0009581	detection of external stimulus	130	Bone Marrow	1	19.3159	30
GO:0008589	regulation of smoothened signaling pathway	80	Bone Marrow	1	19.2963	30
GO:0010035	response to inorganic substance	521	Bone Marrow	1	19.284	30
GO:0045880	positive regulation of smoothened signaling pathway	35	Bone Marrow	1	19.1436	30
GO:0043114	regulation of vascular permeability	41	Bone Marrow	1	19.1293	30
GO:0046638	positive regulation of alpha-beta T cell differentiation	55	Bone Marrow	1	19.125	30
GO:0086010	membrane depolarization during action potential	31	Bone Marrow	1	18.9431	30
GO:0051046	regulation of secretion	634	Bone Marrow	1	18.8402	30
GO:1903530	regulation of secretion by cell	582	Bone Marrow	1	18.8288	30
GO:0006576	cellular biogenic amine metabolic process	98	Bone Marrow	1	18.7057	30
GO:0044106	cellular amine metabolic process	99	Bone Marrow	1	18.7005	30
GO:0032870	cellular response to hormone stimulus	323	Bone Marrow	1	18.5835	30
GO:0098900	regulation of action potential	52	Bone Marrow	1	18.5628	30
GO:0071277	cellular response to calcium ion	84	Bone Marrow	1	18.5121	30
GO:0110151	positive regulation of biomineralization	48	Bone Marrow	1	18.4449	30
GO:0070169	positive regulation of biomineral tissue development	47	Bone Marrow	1	18.4241	30
GO:0070167	regulation of biomineral tissue development	97	Bone Marrow	1	18.3429	30
GO:0110150	negative regulation of biomineralization	33	Bone Marrow	1	18.3377	30
GO:0110149	regulation of biomineralization	99	Bone Marrow	1	18.323	30
GO:2000649	regulation of sodium ion transmembrane transporter activity	56	Bone Marrow	1	18.3206	30
GO:0043537	negative regulation of blood vessel endothelial cell migration	46	Bone Marrow	1	18.1368	30
GO:0010596	negative regulation of endothelial cell migration	64	Bone Marrow	1	18.1047	30
GO:1903725	regulation of phospholipid metabolic process	36	Bone Marrow	1	18.0573	30
GO:0071280	cellular response to copper ion	32	Bone Marrow	1	17.9838	30
GO:0010633	negative regulation of epithelial cell migration	81	Bone Marrow	1	17.9128	30
GO:0006024	glycosaminoglycan biosynthetic process	103	Bone Marrow	1	17.8962	30
GO:0042391	regulation of membrane potential	448	Bone Marrow	1	17.8863	30
GO:0044270	cellular nitrogen compound catabolic process	467	Bone Marrow	1	17.6878	30
GO:0071248	cellular response to metal ion	196	Bone Marrow	1	17.6566	30
GO:0007269	neurotransmitter secretion	52	Bone Marrow	1	17.6558	30
GO:0071276	cellular response to cadmium ion	42	Bone Marrow	1	17.6478	30
GO:0032526	response to retinoic acid	117	Bone Marrow	1	17.6305	30
GO:0030336	negative regulation of cell migration	289	Bone Marrow	1	17.5876	30
GO:0010469	regulation of signaling receptor activity	214	Bone Marrow	1	17.5371	30
GO:0010667	negative regulation of cardiac muscle cell apoptotic process	31	Bone Marrow	1	17.2261	30
GO:0099601	regulation of neurotransmitter receptor activity	92	Bone Marrow	1	16.9808	30
GO:0010770	positive regulation of cell morphogenesis involved in differentiation	78	Bone Marrow	1	16.9684	30
GO:0015908	fatty acid transport	117	Bone Marrow	1	16.8597	30
GO:2000273	positive regulation of signaling receptor activity	44	Bone Marrow	1	16.6913	30
GO:0009583	detection of light stimulus	65	Bone Marrow	1	16.6896	30
GO:1901653	cellular response to peptide	244	Bone Marrow	1	16.6728	30
GO:0030449	regulation of complement activation	156	Bone Marrow	1	16.6631	30
GO:0007602	phototransduction	44	Bone Marrow	1	16.5983	30
GO:1905606	regulation of presynapse assembly	32	Bone Marrow	1	16.2532	30
GO:0090090	negative regulation of canonical Wnt signaling pathway	200	Bone Marrow	1	16.1832	30
GO:0070168	negative regulation of biomineral tissue development	32	Bone Marrow	1	15.8988	30
GO:0042542	response to hydrogen peroxide	114	Bone Marrow	1	15.8969	30
GO:0000187	activation of MAPK activity	170	Bone Marrow	1	15.5726	30
GO:0086001	cardiac muscle cell action potential	37	Bone Marrow	1	15.5249	30
GO:0086002	cardiac muscle cell action potential involved in contraction	33	Bone Marrow	1	15.4869	30
GO:0090109	regulation of cell-substrate junction assembly	67	Bone Marrow	1	15.4849	30
GO:0030111	regulation of Wnt signaling pathway	385	Bone Marrow	1	15.4281	30
GO:0001508	action potential	78	Bone Marrow	1	15.2381	30
GO:0000768	syncytium formation by plasma membrane fusion	33	Bone Marrow	1	15.0151	30
GO:0031122	cytoplasmic microtubule organization	64	Bone Marrow	1	14.9636	30
GO:0006979	response to oxidative stress	393	Bone Marrow	1	14.9185	30
GO:1903426	regulation of reactive oxygen species biosynthetic process	100	Bone Marrow	1	14.8298	30
GO:1903428	positive regulation of reactive oxygen species biosynthetic process	60	Bone Marrow	1	14.8298	30
GO:0007257	activation of JUN kinase activity	44	Bone Marrow	1	14.6989	30
GO:0030178	negative regulation of Wnt signaling pathway	233	Bone Marrow	1	14.4856	30
GO:0034614	cellular response to reactive oxygen species	118	Bone Marrow	1	14.4337	30
GO:0060078	regulation of postsynaptic membrane potential	103	Bone Marrow	1	14.3663	30
GO:0090022	regulation of neutrophil chemotaxis	31	Bone Marrow	1	14.1855	30
GO:0045746	negative regulation of Notch signaling pathway	39	Bone Marrow	1	14.1751	30
GO:0006497	protein lipidation	79	Bone Marrow	1	13.9964	30
GO:2000146	negative regulation of cell motility	306	Bone Marrow	1	13.9601	30
GO:0090199	regulation of release of cytochrome c from mitochondria	47	Bone Marrow	1	13.8867	30
GO:0009582	detection of abiotic stimulus	133	Bone Marrow	1	13.8384	30
GO:0048666	neuron development	170	Bone Marrow	1	13.7797	30
GO:0021954	central nervous system neuron development	37	Bone Marrow	1	13.7797	30
GO:0042461	photoreceptor cell development	44	Bone Marrow	1	13.7797	30
GO:0042462	eye photoreceptor cell development	41	Bone Marrow	1	13.7797	30
GO:0014031	mesenchymal cell development	31	Bone Marrow	1	13.6913	30
GO:0021782	glial cell development	51	Bone Marrow	1	13.6913	30
GO:0048864	stem cell development	32	Bone Marrow	1	13.6913	30
GO:0051493	regulation of cytoskeleton organization	543	Bone Marrow	1	13.6814	30
GO:0043409	negative regulation of MAPK cascade	174	Bone Marrow	1	13.4582	30
GO:0070303	negative regulation of stress-activated protein kinase signaling cascade	47	Bone Marrow	1	13.4105	30
GO:1902116	negative regulation of organelle assembly	43	Bone Marrow	1	13.2469	30
GO:0035337	fatty-acyl-CoA metabolic process	56	Bone Marrow	1	13.1508	30
GO:0033209	tumor necrosis factor-mediated signaling pathway	159	Bone Marrow	1	13.0709	30
GO:0046330	positive regulation of JNK cascade	98	Bone Marrow	1	13.0364	30
GO:0030326	embryonic limb morphogenesis	85	Bone Marrow	1	12.9498	30
GO:0016525	negative regulation of angiogenesis	113	Bone Marrow	1	12.877	30
GO:0051495	positive regulation of cytoskeleton organization	227	Bone Marrow	1	12.8048	30
GO:0032872	regulation of stress-activated MAPK cascade	190	Bone Marrow	1	12.7747	30
GO:0045778	positive regulation of ossification	48	Bone Marrow	1	12.7636	30
GO:0019221	cytokine-mediated signaling pathway	826	Bone Marrow	1	12.7239	30
GO:0043467	regulation of generation of precursor metabolites and energy	161	Bone Marrow	1	12.7152	30
GO:0051496	positive regulation of stress fiber assembly	55	Bone Marrow	1	12.7057	30
GO:0046677	response to antibiotic	43	Bone Marrow	1	12.62	30
GO:0071241	cellular response to inorganic substance	224	Bone Marrow	1	12.4284	30
GO:0010001	glial cell differentiation	66	Bone Marrow	1	12.3539	30
GO:0034620	cellular response to unfolded protein	43	Bone Marrow	1	12.3434	30
GO:0050922	negative regulation of chemotaxis	71	Bone Marrow	1	12.2879	30
GO:0051898	negative regulation of protein kinase B signaling	53	Bone Marrow	1	12.281	30
GO:0022604	regulation of cell morphogenesis	322	Bone Marrow	1	12.263	30
GO:0045599	negative regulation of fat cell differentiation	55	Bone Marrow	1	12.2614	30
GO:0051973	positive regulation of telomerase activity	37	Bone Marrow	1	12.2599	30
GO:2001021	negative regulation of response to DNA damage stimulus	97	Bone Marrow	1	12.2345	30
GO:0010769	regulation of cell morphogenesis involved in differentiation	96	Bone Marrow	1	12.2343	30
GO:0070873	regulation of glycogen metabolic process	40	Bone Marrow	1	12.1928	30
GO:0008360	regulation of cell shape	165	Bone Marrow	1	12.1883	30
GO:0051347	positive regulation of transferase activity	717	Bone Marrow	1	12.1698	30
GO:0071300	cellular response to retinoic acid	68	Bone Marrow	1	12.1525	30
GO:0046328	regulation of JNK cascade	143	Bone Marrow	1	11.939	30
GO:0007031	peroxisome organization	81	Bone Marrow	1	11.7881	30
GO:0046580	negative regulation of Ras protein signal transduction	52	Bone Marrow	1	11.636	30
GO:0045833	negative regulation of lipid metabolic process	98	Bone Marrow	1	11.5992	30
GO:0045940	positive regulation of steroid metabolic process	34	Bone Marrow	1	11.5992	30
GO:0051055	negative regulation of lipid biosynthetic process	51	Bone Marrow	1	11.5991	30
GO:0043507	positive regulation of JUN kinase activity	84	Bone Marrow	1	11.557	30
GO:0046329	negative regulation of JNK cascade	37	Bone Marrow	1	11.4133	30
GO:0051494	negative regulation of cytoskeleton organization	153	Bone Marrow	1	11.3333	30
GO:0032873	negative regulation of stress-activated MAPK cascade	47	Bone Marrow	1	11.1841	30
GO:0018345	protein palmitoylation	33	Bone Marrow	1	11.056	30
GO:0045429	positive regulation of nitric oxide biosynthetic process	47	Bone Marrow	1	11.0202	30
GO:0060333	interferon-gamma-mediated signaling pathway	143	Bone Marrow	1	10.5853	30
GO:0061061	muscle structure development	124	Bone Marrow	1	10.5405	30
GO:0090025	regulation of monocyte chemotaxis	35	Bone Marrow	1	10.4646	30
GO:0033143	regulation of intracellular steroid hormone receptor signaling pathway	74	Bone Marrow	1	10.4226	30
GO:0007517	muscle organ development	114	Bone Marrow	1	10.4207	30
GO:0060562	epithelial tube morphogenesis	113	Bone Marrow	1	10.3362	30
GO:0045428	regulation of nitric oxide biosynthetic process	64	Bone Marrow	1	10.0748	30
GO:0001936	regulation of endothelial cell proliferation	140	Bone Marrow	1	10.0229	30
GO:0001937	negative regulation of endothelial cell proliferation	48	Bone Marrow	1	9.94198	30
GO:0003143	embryonic heart tube morphogenesis	71	Bone Marrow	1	9.87152	30
GO:2000377	regulation of reactive oxygen species metabolic process	195	Bone Marrow	1	9.73227	30
GO:0051893	regulation of focal adhesion assembly	67	Bone Marrow	1	9.64211	30
GO:0043406	positive regulation of MAP kinase activity	252	Bone Marrow	1	9.08369	30
GO:2000107	negative regulation of leukocyte apoptotic process	48	Bone Marrow	1	8.98795	30
GO:0032233	positive regulation of actin filament bundle assembly	65	Bone Marrow	1	8.86615	30
GO:0040013	negative regulation of locomotion	342	Bone Marrow	1	8.86425	30
GO:0008593	regulation of Notch signaling pathway	112	Bone Marrow	1	8.80459	30
GO:0009308	amine metabolic process	104	Bone Marrow	1	8.77413	30
GO:0015909	long-chain fatty acid transport	65	Bone Marrow	1	8.61682	30
GO:0009988	cell-cell recognition	84	Bone Marrow	1	8.37305	30
GO:0008038	neuron recognition	47	Bone Marrow	1	8.32934	30
GO:0002028	regulation of sodium ion transport	90	Bone Marrow	1	8.28257	30
GO:0006805	xenobiotic metabolic process	119	Bone Marrow	1	8.28115	30
GO:0048640	negative regulation of developmental growth	103	Bone Marrow	1	8.23299	30
GO:0033762	response to glucagon	41	Bone Marrow	1	8.22445	30
GO:0043094	cellular metabolic compound salvage	36	Bone Marrow	1	7.88673	30
GO:1901623	regulation of lymphocyte chemotaxis	31	Bone Marrow	1	7.59271	30
GO:0045747	positive regulation of Notch signaling pathway	61	Bone Marrow	1	7.57539	30
GO:0010837	regulation of keratinocyte proliferation	36	Bone Marrow	1	7.52835	30
GO:0044344	cellular response to fibroblast growth factor stimulus	30	Bone Marrow	1	7.45462	30
GO:0045665	negative regulation of neuron differentiation	66	Bone Marrow	1	7.44041	30
GO:1902305	regulation of sodium ion transmembrane transport	66	Bone Marrow	1	7.43282	30
GO:0032387	negative regulation of intracellular transport	56	Bone Marrow	1	7.34172	30
GO:0070229	negative regulation of lymphocyte apoptotic process	31	Bone Marrow	1	7.04795	30
GO:0003206	cardiac chamber morphogenesis	32	Bone Marrow	1	6.91636	30
GO:2000378	negative regulation of reactive oxygen species metabolic process	57	Bone Marrow	1	6.89835	30
GO:0007215	glutamate receptor signaling pathway	47	Bone Marrow	1	6.62255	30
GO:0045596	negative regulation of cell differentiation	691	Bone Marrow	1	6.42199	30
GO:0071392	cellular response to estradiol stimulus	37	Bone Marrow	1	6.36458	30
GO:2000181	negative regulation of blood vessel morphogenesis	114	Bone Marrow	1	6.29555	30
GO:0007155	cell adhesion	986	Bone Marrow	1	6.12119	30
GO:0031589	cell-substrate adhesion	171	Bone Marrow	1	6.12119	30
GO:0098609	cell-cell adhesion	544	Bone Marrow	1	6.12119	30
GO:0007159	leukocyte cell-cell adhesion	63	Bone Marrow	1	6.12119	30
GO:0007160	cell-matrix adhesion	105	Bone Marrow	1	6.12119	30
GO:0034109	homotypic cell-cell adhesion	65	Bone Marrow	1	6.12119	30
GO:0034113	heterotypic cell-cell adhesion	38	Bone Marrow	1	6.12119	30
GO:0098742	cell-cell adhesion via plasma-membrane adhesion molecules	263	Bone Marrow	1	6.12119	30
GO:0007156	homophilic cell adhesion via plasma membrane adhesion molecules	167	Bone Marrow	1	6.12119	30
GO:0007157	heterophilic cell-cell adhesion via plasma membrane cell adhesion molecules	52	Bone Marrow	1	6.12119	30
GO:0016339	calcium-dependent cell-cell adhesion via plasma membrane cell adhesion molecules	41	Bone Marrow	1	6.12119	30
GO:0070527	platelet aggregation	50	Bone Marrow	1	6.12119	30
GO:0022610	biological adhesion	992	Bone Marrow	1	6.02108	30
GO:0051093	negative regulation of developmental process	921	Bone Marrow	1	5.96912	30
GO:1901861	regulation of muscle tissue development	46	Bone Marrow	1	5.96666	30
GO:1901342	regulation of vasculature development	300	Bone Marrow	1	5.89036	30
GO:1904018	positive regulation of vasculature development	158	Bone Marrow	1	5.8887	30
GO:0045766	positive regulation of angiogenesis	158	Bone Marrow	1	5.88823	30
GO:0045765	regulation of angiogenesis	296	Bone Marrow	1	5.88752	30
GO:1903670	regulation of sprouting angiogenesis	41	Bone Marrow	1	5.88752	30
GO:0030177	positive regulation of Wnt signaling pathway	196	Bone Marrow	1	5.79737	30
GO:0048145	regulation of fibroblast proliferation	80	Bone Marrow	1	5.6877	30
GO:1901343	negative regulation of vasculature development	115	Bone Marrow	1	5.60688	30
GO:0051271	negative regulation of cellular component movement	313	Bone Marrow	1	5.47783	30
GO:0007212	dopamine receptor signaling pathway	31	Bone Marrow	1	5.46889	30
GO:0044242	cellular lipid catabolic process	219	Bone Marrow	1	5.36443	30
GO:0006897	endocytosis	499	Bone Marrow	1	5.35943	30
GO:0046503	glycerolipid catabolic process	67	Bone Marrow	1	5.18343	30
GO:0048511	rhythmic process	266	Bone Marrow	1	4.74052	30
GO:0010799	regulation of peptidyl-threonine phosphorylation	47	Bone Marrow	1	4.67316	30
GO:0016042	lipid catabolic process	319	Bone Marrow	1	4.45798	30
GO:0046466	membrane lipid catabolic process	44	Bone Marrow	1	4.43118	30
GO:0071417	cellular response to organonitrogen compound	444	Bone Marrow	1	4.36072	30
GO:0090263	positive regulation of canonical Wnt signaling pathway	162	Bone Marrow	1	4.07652	30
GO:0045581	negative regulation of T cell differentiation	46	Bone Marrow	1	3.971	30
GO:0006898	receptor-mediated endocytosis	278	Bone Marrow	1	3.95447	30
GO:0002720	positive regulation of cytokine production involved in immune response	96	Bone Marrow	1	3.94605	30
GO:0048872	homeostasis of number of cells	126	Bone Marrow	1	3.93418	30
GO:0045444	fat cell differentiation	104	Bone Marrow	1	3.86527	30
GO:0071356	cellular response to tumor necrosis factor	144	Bone Marrow	1	3.78734	30
GO:0072331	signal transduction by p53 class mediator	135	Bone Marrow	1	3.51453	30
GO:0001947	heart looping	65	Bone Marrow	1	3.44478	30
GO:0010800	positive regulation of peptidyl-threonine phosphorylation	30	Bone Marrow	1	3.39623	30
GO:0010883	regulation of lipid storage	61	Bone Marrow	1	3.34617	30
GO:0050920	regulation of chemotaxis	249	Bone Marrow	1	3.26036	30
GO:1901655	cellular response to ketone	95	Bone Marrow	1	3.13445	30
GO:0009409	response to cold	47	Bone Marrow	1	2.93472	30
GO:1990830	cellular response to leukemia inhibitory factor	81	Bone Marrow	1	2.89737	30
GO:0035967	cellular response to topologically incorrect protein	51	Bone Marrow	1	2.75848	30
GO:0034765	regulation of ion transmembrane transport	577	Bone Marrow	1	2.6485	30
GO:0046464	acylglycerol catabolic process	43	Bone Marrow	1	2.61283	30
GO:0090343	positive regulation of cell aging	44	Bone Marrow	1	2.48096	30
GO:1905207	regulation of cardiocyte differentiation	30	Bone Marrow	1	2.36597	30
GO:0034762	regulation of transmembrane transport	582	Bone Marrow	1	2.30706	30
GO:0022602	ovulation cycle process	40	Bone Marrow	1	2.1481	30
GO:0042220	response to cocaine	35	Bone Marrow	1	1.96045	30
GO:0001505	regulation of neurotransmitter levels	192	Bone Marrow	0		31
GO:0002062	chondrocyte differentiation	42	Bone Marrow	0		31
GO:0002221	pattern recognition receptor signaling pathway	130	Bone Marrow	0		31
GO:0002683	negative regulation of immune system process	492	Bone Marrow	0		31
GO:0002697	regulation of immune effector process	593	Bone Marrow	0		31
GO:0002790	peptide secretion	124	Bone Marrow	0		31
GO:0003013	circulatory system process	293	Bone Marrow	0		31
GO:0003014	renal system process	112	Bone Marrow	0		31
GO:0006638	neutral lipid metabolic process	108	Bone Marrow	0		31
GO:0006643	membrane lipid metabolic process	218	Bone Marrow	0		31
GO:0006858	extracellular transport	35	Bone Marrow	0		31
GO:0006909	phagocytosis	79	Bone Marrow	0		31
GO:0006954	inflammatory response	530	Bone Marrow	0		31
GO:0006959	humoral immune response	463	Bone Marrow	0		31
GO:0006968	cellular defense response	106	Bone Marrow	0		31
GO:0006997	nucleus organization	71	Bone Marrow	0		31
GO:0007034	vacuolar transport	162	Bone Marrow	0		31
GO:0007187	G protein-coupled receptor signaling pathway, coupled to cyclic nucleotide second messenger	68	Bone Marrow	0		31
GO:0007188	adenylate cyclase-modulating G protein-coupled receptor signaling pathway	229	Bone Marrow	0		31
GO:0007190	activation of adenylate cyclase activity	42	Bone Marrow	0		31
GO:0007210	serotonin receptor signaling pathway	40	Bone Marrow	0		31
GO:0007423	sensory organ development	135	Bone Marrow	0		31
GO:0007610	behavior	535	Bone Marrow	0		31
GO:0008277	regulation of G protein-coupled receptor signaling pathway	144	Bone Marrow	0		31
GO:0008285	negative regulation of cell population proliferation	742	Bone Marrow	0		31
GO:0009266	response to temperature stimulus	182	Bone Marrow	0		31
GO:0009617	response to bacterium	535	Bone Marrow	0		31
GO:0009620	response to fungus	60	Bone Marrow	0		31
GO:0009636	response to toxic substance	109	Bone Marrow	0		31
GO:0009725	response to hormone	629	Bone Marrow	0		31
GO:0009888	tissue development	612	Bone Marrow	0		31
GO:0009991	response to extracellular stimulus	463	Bone Marrow	0		31
GO:0010660	regulation of muscle cell apoptotic process	72	Bone Marrow	0		31
GO:0010817	regulation of hormone levels	555	Bone Marrow	0		31
GO:0010942	positive regulation of cell death	673	Bone Marrow	0		31
GO:0017144	drug metabolic process	46	Bone Marrow	0		31
GO:0019882	antigen processing and presentation	340	Bone Marrow	0		31
GO:0019932	second-messenger-mediated signaling	226	Bone Marrow	0		31
GO:0022008	neurogenesis	57	Bone Marrow	0		31
GO:0023061	signal release	153	Bone Marrow	0		31
GO:0030182	neuron differentiation	263	Bone Marrow	0		31
GO:0030324	lung development	87	Bone Marrow	0		31
GO:0030522	intracellular receptor signaling pathway	165	Bone Marrow	0		31
GO:0031099	regeneration	138	Bone Marrow	0		31
GO:0031663	lipopolysaccharide-mediated signaling pathway	42	Bone Marrow	0		31
GO:0033555	multicellular organismal response to stress	50	Bone Marrow	0		31
GO:0033993	response to lipid	791	Bone Marrow	0		31
GO:0035051	cardiocyte differentiation	30	Bone Marrow	0		31
GO:0035107	appendage morphogenesis	99	Bone Marrow	0		31
GO:0035239	tube morphogenesis	282	Bone Marrow	0		31
GO:0035295	tube development	191	Bone Marrow	0		31
GO:0043062	extracellular structure organization	383	Bone Marrow	0		31
GO:0043112	receptor metabolic process	104	Bone Marrow	0		31
GO:0043408	regulation of MAPK cascade	744	Bone Marrow	0		31
GO:0043588	skin development	44	Bone Marrow	0		31
GO:0045229	external encapsulating structure organization	386	Bone Marrow	0		31
GO:0045597	positive regulation of cell differentiation	874	Bone Marrow	0		31
GO:0045661	regulation of myoblast differentiation	56	Bone Marrow	0		31
GO:0046685	response to arsenic-containing substance	33	Bone Marrow	0		31
GO:0048839	inner ear development	45	Bone Marrow	0		31
GO:0050678	regulation of epithelial cell proliferation	337	Bone Marrow	0		31
GO:0050778	positive regulation of immune response	956	Bone Marrow	0		31
GO:0050848	regulation of calcium-mediated signaling	79	Bone Marrow	0		31
GO:0051051	negative regulation of transport	444	Bone Marrow	0		31
GO:0051339	regulation of lyase activity	51	Bone Marrow	0		31
GO:0060021	roof of mouth development	83	Bone Marrow	0		31
GO:0060348	bone development	44	Bone Marrow	0		31
GO:0060411	cardiac septum morphogenesis	61	Bone Marrow	0		31
GO:0060688	regulation of morphogenesis of a branching structure	61	Bone Marrow	0		31
GO:0061035	regulation of cartilage development	66	Bone Marrow	0		31
GO:0097190	apoptotic signaling pathway	292	Bone Marrow	0		31
GO:0097435	supramolecular fiber organization	485	Bone Marrow	0		31
GO:0098754	detoxification	128	Bone Marrow	0		31
GO:0140546	defense response to symbiont	221	Bone Marrow	0		31
GO:1901222	regulation of NIK/NF-kappaB signaling	116	Bone Marrow	0		31
GO:1901361	organic cyclic compound catabolic process	512	Bone Marrow	0		31
GO:1901568	fatty acid derivative metabolic process	103	Bone Marrow	0		31
GO:1901888	regulation of cell junction assembly	213	Bone Marrow	0		31
GO:1903034	regulation of response to wounding	162	Bone Marrow	0		31
GO:1903053	regulation of extracellular matrix organization	48	Bone Marrow	0		31
GO:1903706	regulation of hemopoiesis	462	Bone Marrow	0		31
GO:1904035	regulation of epithelial cell apoptotic process	100	Bone Marrow	0		31
GO:1905114	cell surface receptor signaling pathway involved in cell-cell signaling	375	Bone Marrow	0		31
GO:1905952	regulation of lipid localization	182	Bone Marrow	0		31
GO:1990778	protein localization to cell periphery	238	Bone Marrow	0		31
GO:2000106	regulation of leukocyte apoptotic process	84	Bone Marrow	0		31
GO:2000177	regulation of neural precursor cell proliferation	77	Bone Marrow	0		31
GO:0007623	circadian rhythm	142	Bone Marrow	0		31
GO:0007626	locomotory behavior	158	Bone Marrow	0		31
GO:0030534	adult behavior	120	Bone Marrow	0		31
GO:1990748	cellular detoxification	113	Bone Marrow	0		31
GO:0002475	antigen processing and presentation via MHC class Ib	39	Bone Marrow	0		31
GO:0002504	antigen processing and presentation of peptide or polysaccharide antigen via MHC class II	168	Bone Marrow	0		31
GO:0008344	adult locomotory behavior	64	Bone Marrow	0		31
GO:0019883	antigen processing and presentation of endogenous antigen	67	Bone Marrow	0		31
GO:0019884	antigen processing and presentation of exogenous antigen	303	Bone Marrow	0		31
GO:0048002	antigen processing and presentation of peptide antigen	308	Bone Marrow	0		31
GO:0051817	modulation of process of other organism involved in symbiotic interaction	108	Bone Marrow	0		31
GO:0061245	establishment or maintenance of bipolar cell polarity	45	Bone Marrow	0		31
GO:0070997	neuron death	55	Bone Marrow	0		31
GO:0098869	cellular oxidant detoxification	100	Bone Marrow	0		31
GO:0002428	antigen processing and presentation of peptide antigen via MHC class Ib	32	Bone Marrow	0		31
GO:0002474	antigen processing and presentation of peptide antigen via MHC class I	152	Bone Marrow	0		31
GO:0002478	antigen processing and presentation of exogenous peptide antigen	295	Bone Marrow	0		31
GO:0002483	antigen processing and presentation of endogenous peptide antigen	60	Bone Marrow	0		31
GO:0002495	antigen processing and presentation of peptide antigen via MHC class II	167	Bone Marrow	0		31
GO:0003018	vascular process in circulatory system	248	Bone Marrow	0		31
GO:0007498	mesoderm development	47	Bone Marrow	0		31
GO:0008015	blood circulation	34	Bone Marrow	0		31
GO:0008544	epidermis development	88	Bone Marrow	0		31
GO:0009408	response to heat	115	Bone Marrow	0		31
GO:0009914	hormone transport	81	Bone Marrow	0		31
GO:0019058	viral life cycle	32	Bone Marrow	0		31
GO:0031100	animal organ regeneration	74	Bone Marrow	0		31
GO:0031667	response to nutrient levels	441	Bone Marrow	0		31
GO:0031668	cellular response to extracellular stimulus	228	Bone Marrow	0		31
GO:0032350	regulation of hormone metabolic process	33	Bone Marrow	0		31
GO:0035036	sperm-egg recognition	68	Bone Marrow	0		31
GO:0035088	establishment or maintenance of apical/basal cell polarity	45	Bone Marrow	0		31
GO:0035108	limb morphogenesis	99	Bone Marrow	0		31
GO:0042133	neurotransmitter metabolic process	37	Bone Marrow	0		31
GO:0042246	tissue regeneration	46	Bone Marrow	0		31
GO:0042445	hormone metabolic process	218	Bone Marrow	0		31
GO:0044839	cell cycle G2/M phase transition	149	Bone Marrow	0		31
GO:0048514	blood vessel morphogenesis	83	Bone Marrow	0		31
GO:0048565	digestive tract development	65	Bone Marrow	0		31
GO:0051099	positive regulation of binding	178	Bone Marrow	0		31
GO:0051648	vesicle localization	114	Bone Marrow	0		31
GO:0051881	regulation of mitochondrial membrane potential	80	Bone Marrow	0		31
GO:0060412	ventricular septum morphogenesis	30	Bone Marrow	0		31
GO:0060429	epithelium development	144	Bone Marrow	0		31
GO:0060485	mesenchyme development	49	Bone Marrow	0		31
GO:0060537	muscle tissue development	102	Bone Marrow	0		31
GO:0061448	connective tissue development	41	Bone Marrow	0		31
GO:0071229	cellular response to acid chemical	75	Bone Marrow	0		31
GO:1901570	fatty acid derivative biosynthetic process	76	Bone Marrow	0		31
GO:1901616	organic hydroxy compound catabolic process	79	Bone Marrow	0		31
GO:1901699	cellular response to nitrogen compound	494	Bone Marrow	0		31
GO:1903409	reactive oxygen species biosynthetic process	35	Bone Marrow	0		31
GO:2000242	negative regulation of reproductive process	58	Bone Marrow	0		31
GO:2000243	positive regulation of reproductive process	85	Bone Marrow	0		31
GO:0001654	eye development	100	Bone Marrow	0		31
GO:0001776	leukocyte homeostasis	55	Bone Marrow	0		31
GO:0002437	inflammatory response to antigenic stimulus	40	Bone Marrow	0		31
GO:0002476	antigen processing and presentation of endogenous peptide antigen via MHC class Ib	30	Bone Marrow	0		31
GO:0002526	acute inflammatory response	63	Bone Marrow	0		31
GO:0002698	negative regulation of immune effector process	177	Bone Marrow	0		31
GO:0002699	positive regulation of immune effector process	286	Bone Marrow	0		31
GO:0002703	regulation of leukocyte mediated immunity	283	Bone Marrow	0		31
GO:0002832	negative regulation of response to biotic stimulus	153	Bone Marrow	0		31
GO:0006939	smooth muscle contraction	47	Bone Marrow	0		31
GO:0007015	actin filament organization	279	Bone Marrow	0		31
GO:0007041	lysosomal transport	115	Bone Marrow	0		31
GO:0007339	binding of sperm to zona pellucida	50	Bone Marrow	0		31
GO:0007584	response to nutrient	169	Bone Marrow	0		31
GO:0007611	learning or memory	261	Bone Marrow	0		31
GO:0010232	vascular transport	96	Bone Marrow	0		31
GO:0014706	striated muscle tissue development	83	Bone Marrow	0		31
GO:0019692	deoxyribose phosphate metabolic process	37	Bone Marrow	0		31
GO:0019730	antimicrobial humoral response	161	Bone Marrow	0		31
GO:0019885	antigen processing and presentation of endogenous peptide antigen via MHC class I	52	Bone Marrow	0		31
GO:0019886	antigen processing and presentation of exogenous peptide antigen via MHC class II	164	Bone Marrow	0		31
GO:0021953	central nervous system neuron differentiation	88	Bone Marrow	0		31
GO:0030198	extracellular matrix organization	382	Bone Marrow	0		31
GO:0031669	cellular response to nutrient levels	208	Bone Marrow	0		31
GO:0032355	response to estradiol	125	Bone Marrow	0		31
GO:0032965	regulation of collagen biosynthetic process	36	Bone Marrow	0		31
GO:0034341	response to interferon-gamma	147	Bone Marrow	0		31
GO:0034446	substrate adhesion-dependent cell spreading	58	Bone Marrow	0		31
GO:0034605	cellular response to heat	66	Bone Marrow	0		31
GO:0034612	response to tumor necrosis factor	175	Bone Marrow	0		31
GO:0034694	response to prostaglandin	31	Bone Marrow	0		31
GO:0034754	cellular hormone metabolic process	150	Bone Marrow	0		31
GO:0035136	forelimb morphogenesis	39	Bone Marrow	0		31
GO:0035137	hindlimb morphogenesis	36	Bone Marrow	0		31
GO:0042446	hormone biosynthetic process	61	Bone Marrow	0		31
GO:0042590	antigen processing and presentation of exogenous peptide antigen via MHC class I	133	Bone Marrow	0		31
GO:0042594	response to starvation	206	Bone Marrow	0		31
GO:0043627	response to estrogen	73	Bone Marrow	0		31
GO:0045197	establishment or maintenance of epithelial cell apical/basal polarity	40	Bone Marrow	0		31
GO:0045761	regulation of adenylate cyclase activity	34	Bone Marrow	0		31
GO:0046850	regulation of bone remodeling	56	Bone Marrow	0		31
GO:0048545	response to steroid hormone	221	Bone Marrow	0		31
GO:0048844	artery morphogenesis	55	Bone Marrow	0		31
GO:0050777	negative regulation of immune response	195	Bone Marrow	0		31
GO:0051650	establishment of vesicle localization	104	Bone Marrow	0		31
GO:0060612	adipose tissue development	31	Bone Marrow	0		31
GO:0070542	response to fatty acid	63	Bone Marrow	0		31
GO:0071396	cellular response to lipid	426	Bone Marrow	0		31
GO:0071772	response to BMP	33	Bone Marrow	0		31
GO:0072073	kidney epithelium development	56	Bone Marrow	0		31
GO:0072523	purine-containing compound catabolic process	51	Bone Marrow	0		31
GO:1900047	negative regulation of hemostasis	47	Bone Marrow	0		31
GO:1905953	negative regulation of lipid localization	58	Bone Marrow	0		31
GO:1905954	positive regulation of lipid localization	112	Bone Marrow	0		31
GO:1990823	response to leukemia inhibitory factor	82	Bone Marrow	0		31
GO:0002224	toll-like receptor signaling pathway	104	Bone Marrow	0		31
GO:0002260	lymphocyte homeostasis	44	Bone Marrow	0		31
GO:0002479	antigen processing and presentation of exogenous peptide antigen via MHC class I, TAP-dependent	128	Bone Marrow	0		31
GO:0002695	negative regulation of leukocyte activation	219	Bone Marrow	0		31
GO:0002700	regulation of production of molecular mediator of immune response	197	Bone Marrow	0		31
GO:0002704	negative regulation of leukocyte mediated immunity	96	Bone Marrow	0		31
GO:0002705	positive regulation of leukocyte mediated immunity	185	Bone Marrow	0		31
GO:0002706	regulation of lymphocyte mediated immunity	231	Bone Marrow	0		31
GO:0002753	cytoplasmic pattern recognition receptor signaling pathway	41	Bone Marrow	0		31
GO:0002886	regulation of myeloid leukocyte mediated immunity	58	Bone Marrow	0		31
GO:0006665	sphingolipid metabolic process	174	Bone Marrow	0		31
GO:0006953	acute-phase response	39	Bone Marrow	0		31
GO:0007519	skeletal muscle tissue development	52	Bone Marrow	0		31
GO:0008154	actin polymerization or depolymerization	69	Bone Marrow	0		31
GO:0008207	C21-steroid hormone metabolic process	30	Bone Marrow	0		31
GO:0008333	endosome to lysosome transport	52	Bone Marrow	0		31
GO:0009267	cellular response to starvation	166	Bone Marrow	0		31
GO:0010718	positive regulation of epithelial to mesenchymal transition	47	Bone Marrow	0		31
GO:0030199	collagen fibril organization	57	Bone Marrow	0		31
GO:0030500	regulation of bone mineralization	79	Bone Marrow	0		31
GO:0030858	positive regulation of epithelial cell differentiation	53	Bone Marrow	0		31
GO:0031670	cellular response to nutrient	31	Bone Marrow	0		31
GO:0031960	response to corticosteroid	159	Bone Marrow	0		31
GO:0032330	regulation of chondrocyte differentiation	50	Bone Marrow	0		31
GO:0032410	negative regulation of transporter activity	79	Bone Marrow	0		31
GO:0032570	response to progesterone	45	Bone Marrow	0		31
GO:0032881	regulation of polysaccharide metabolic process	47	Bone Marrow	0		31
GO:0032922	circadian regulation of gene expression	69	Bone Marrow	0		31
GO:0033273	response to vitamin	81	Bone Marrow	0		31
GO:0034763	negative regulation of transmembrane transport	123	Bone Marrow	0		31
GO:0035115	embryonic forelimb morphogenesis	32	Bone Marrow	0		31
GO:0042742	defense response to bacterium	432	Bone Marrow	0		31
GO:0043068	positive regulation of programmed cell death	605	Bone Marrow	0		31
GO:0043255	regulation of carbohydrate biosynthetic process	95	Bone Marrow	0		31
GO:0043271	negative regulation of ion transport	314	Bone Marrow	0		31
GO:0045124	regulation of bone resorption	47	Bone Marrow	0		31
GO:0045600	positive regulation of fat cell differentiation	66	Bone Marrow	0		31
GO:0045637	regulation of myeloid cell differentiation	279	Bone Marrow	0		31
GO:0045662	negative regulation of myoblast differentiation	31	Bone Marrow	0		31
GO:0045666	positive regulation of neuron differentiation	92	Bone Marrow	0		31
GO:0045668	negative regulation of osteoblast differentiation	55	Bone Marrow	0		31
GO:0046461	neutral lipid catabolic process	43	Bone Marrow	0		31
GO:0046890	regulation of lipid biosynthetic process	201	Bone Marrow	0		31
GO:0048146	positive regulation of fibroblast proliferation	46	Bone Marrow	0		31
GO:0048701	embryonic cranial skeleton morphogenesis	31	Bone Marrow	0		31
GO:0050680	negative regulation of epithelial cell proliferation	132	Bone Marrow	0		31
GO:0050832	defense response to fungus	48	Bone Marrow	0		31
GO:0050926	regulation of positive chemotaxis	33	Bone Marrow	0		31
GO:0051048	negative regulation of secretion	160	Bone Marrow	0		31
GO:0051148	negative regulation of muscle cell differentiation	55	Bone Marrow	0		31
GO:0051963	regulation of synapse assembly	99	Bone Marrow	0		31
GO:0055010	ventricular cardiac muscle tissue morphogenesis	43	Bone Marrow	0		31
GO:0060491	regulation of cell projection assembly	196	Bone Marrow	0		31
GO:0061041	regulation of wound healing	131	Bone Marrow	0		31
GO:0061572	actin filament bundle organization	63	Bone Marrow	0		31
GO:0061844	antimicrobial humoral immune response mediated by antimicrobial peptide	80	Bone Marrow	0		31
GO:0071346	cellular response to interferon-gamma	121	Bone Marrow	0		31
GO:0071383	cellular response to steroid hormone stimulus	76	Bone Marrow	0		31
GO:0071398	cellular response to fatty acid	40	Bone Marrow	0		31
GO:0072163	mesonephric epithelium development	37	Bone Marrow	0		31
GO:0085029	extracellular matrix assembly	34	Bone Marrow	0		31
GO:0097191	extrinsic apoptotic signaling pathway	101	Bone Marrow	0		31
GO:0097193	intrinsic apoptotic signaling pathway	164	Bone Marrow	0		31
GO:0097746	blood vessel diameter maintenance	121	Bone Marrow	0		31
GO:0098664	G protein-coupled serotonin receptor signaling pathway	35	Bone Marrow	0		31
GO:0150104	transport across blood-brain barrier	95	Bone Marrow	0		31
GO:0150117	positive regulation of cell-substrate junction organization	30	Bone Marrow	0		31
GO:1901216	positive regulation of neuron death	103	Bone Marrow	0		31
GO:1901889	negative regulation of cell junction assembly	37	Bone Marrow	0		31
GO:1901890	positive regulation of cell junction assembly	105	Bone Marrow	0		31
GO:1902105	regulation of leukocyte differentiation	315	Bone Marrow	0		31
GO:1902692	regulation of neuroblast proliferation	30	Bone Marrow	0		31
GO:1902905	positive regulation of supramolecular fiber organization	208	Bone Marrow	0		31
GO:1903035	negative regulation of response to wounding	90	Bone Marrow	0		31
GO:1903707	negative regulation of hemopoiesis	114	Bone Marrow	0		31
GO:1903708	positive regulation of hemopoiesis	182	Bone Marrow	0		31
GO:1990928	response to amino acid starvation	50	Bone Marrow	0		31
GO:2000179	positive regulation of neural precursor cell proliferation	45	Bone Marrow	0		31
GO:2000379	positive regulation of reactive oxygen species metabolic process	108	Bone Marrow	0		31
GO:2000810	regulation of bicellular tight junction assembly	32	Bone Marrow	0		31
GO:0001569	branching involved in blood vessel morphogenesis	32	Bone Marrow	0		31
GO:0001911	negative regulation of leukocyte mediated cytotoxicity	64	Bone Marrow	0		31
GO:0002637	regulation of immunoglobulin production	80	Bone Marrow	0		31
GO:0002701	negative regulation of production of molecular mediator of immune response	51	Bone Marrow	0		31
GO:0002702	positive regulation of production of molecular mediator of immune response	142	Bone Marrow	0		31
GO:0002707	negative regulation of lymphocyte mediated immunity	88	Bone Marrow	0		31
GO:0002708	positive regulation of lymphocyte mediated immunity	168	Bone Marrow	0		31
GO:0002756	MyD88-independent toll-like receptor signaling pathway	34	Bone Marrow	0		31
GO:0002761	regulation of myeloid leukocyte differentiation	128	Bone Marrow	0		31
GO:0003091	renal water homeostasis	38	Bone Marrow	0		31
GO:0006956	complement activation	239	Bone Marrow	0		31
GO:0007189	adenylate cyclase-activating G protein-coupled receptor signaling pathway	137	Bone Marrow	0		31
GO:0007193	adenylate cyclase-inhibiting G protein-coupled receptor signaling pathway	89	Bone Marrow	0		31
GO:0008625	extrinsic apoptotic signaling pathway via death domain receptors	42	Bone Marrow	0		31
GO:0010765	positive regulation of sodium ion transport	38	Bone Marrow	0		31
GO:0016055	Wnt signaling pathway	367	Bone Marrow	0		31
GO:0019229	regulation of vasoconstriction	60	Bone Marrow	0		31
GO:0019722	calcium-mediated signaling	149	Bone Marrow	0		31
GO:0019731	antibacterial humoral response	69	Bone Marrow	0		31
GO:0019935	cyclic-nucleotide-mediated signaling	50	Bone Marrow	0		31
GO:0030501	positive regulation of bone mineralization	39	Bone Marrow	0		31
GO:0030518	intracellular steroid hormone receptor signaling pathway	56	Bone Marrow	0		31
GO:0031623	receptor internalization	68	Bone Marrow	0		31
GO:0032660	regulation of interleukin-17 production	31	Bone Marrow	0		31
GO:0032885	regulation of polysaccharide biosynthetic process	38	Bone Marrow	0		31
GO:0032890	regulation of organic acid transport	62	Bone Marrow	0		31
GO:0034198	cellular response to amino acid starvation	47	Bone Marrow	0		31
GO:0034766	negative regulation of ion transmembrane transport	122	Bone Marrow	0		31
GO:0042149	cellular response to glucose starvation	49	Bone Marrow	0		31
GO:0042177	negative regulation of protein catabolic process	140	Bone Marrow	0		31
GO:0042310	vasoconstriction	30	Bone Marrow	0		31
GO:0042311	vasodilation	30	Bone Marrow	0		31
GO:0043065	positive regulation of apoptotic process	591	Bone Marrow	0		31
GO:0045619	regulation of lymphocyte differentiation	197	Bone Marrow	0		31
GO:0045638	negative regulation of myeloid cell differentiation	100	Bone Marrow	0		31
GO:0045639	positive regulation of myeloid cell differentiation	113	Bone Marrow	0		31
GO:0045646	regulation of erythrocyte differentiation	57	Bone Marrow	0		31
GO:0045652	regulation of megakaryocyte differentiation	84	Bone Marrow	0		31
GO:0045744	negative regulation of G protein-coupled receptor signaling pathway	41	Bone Marrow	0		31
GO:0046879	hormone secretion	71	Bone Marrow	0		31
GO:0046883	regulation of hormone secretion	279	Bone Marrow	0		31
GO:0050691	regulation of defense response to virus by host	48	Bone Marrow	0		31
GO:0050829	defense response to Gram-negative bacterium	104	Bone Marrow	0		31
GO:0050830	defense response to Gram-positive bacterium	139	Bone Marrow	0		31
GO:0050858	negative regulation of antigen receptor-mediated signaling pathway	32	Bone Marrow	0		31
GO:0050927	positive regulation of positive chemotaxis	32	Bone Marrow	0		31
GO:0051017	actin filament bundle assembly	60	Bone Marrow	0		31
GO:0051154	negative regulation of striated muscle cell differentiation	34	Bone Marrow	0		31
GO:0051250	negative regulation of lymphocyte activation	191	Bone Marrow	0		31
GO:0051384	response to glucocorticoid	142	Bone Marrow	0		31
GO:0051385	response to mineralocorticoid	32	Bone Marrow	0		31
GO:0051607	defense response to virus	221	Bone Marrow	0		31
GO:0060828	regulation of canonical Wnt signaling pathway	306	Bone Marrow	0		31
GO:0060969	negative regulation of gene silencing	44	Bone Marrow	0		31
GO:0061045	negative regulation of wound healing	74	Bone Marrow	0		31
GO:0070098	chemokine-mediated signaling pathway	96	Bone Marrow	0		31
GO:0071384	cellular response to corticosteroid stimulus	61	Bone Marrow	0		31
GO:0072332	intrinsic apoptotic signaling pathway by p53 class mediator	57	Bone Marrow	0		31
GO:0090303	positive regulation of wound healing	57	Bone Marrow	0		31
GO:0099643	signal release from synapse	72	Bone Marrow	0		31
GO:1902106	negative regulation of leukocyte differentiation	112	Bone Marrow	0		31
GO:1902107	positive regulation of leukocyte differentiation	182	Bone Marrow	0		31
GO:1902993	positive regulation of amyloid precursor protein catabolic process	35	Bone Marrow	0		31
GO:1903531	negative regulation of secretion by cell	139	Bone Marrow	0		31
GO:1903792	negative regulation of anion transport	207	Bone Marrow	0		31
GO:2000774	positive regulation of cellular senescence	42	Bone Marrow	0		31
GO:0000966	RNA 5'-end processing	30	Bone Marrow	0		31
GO:0002230	positive regulation of defense response to virus by host	33	Bone Marrow	0		31
GO:0002639	positive regulation of immunoglobulin production	50	Bone Marrow	0		31
GO:0002686	negative regulation of leukocyte migration	49	Bone Marrow	0		31
GO:0002688	regulation of leukocyte chemotaxis	137	Bone Marrow	0		31
GO:0002716	negative regulation of natural killer cell mediated immunity	60	Bone Marrow	0		31
GO:0002762	negative regulation of myeloid leukocyte differentiation	54	Bone Marrow	0		31
GO:0002763	positive regulation of myeloid leukocyte differentiation	62	Bone Marrow	0		31
GO:0006958	complement activation, classical pathway	217	Bone Marrow	0		31
GO:0010662	regulation of striated muscle cell apoptotic process	43	Bone Marrow	0		31
GO:0010962	regulation of glucan biosynthetic process	31	Bone Marrow	0		31
GO:0019933	cAMP-mediated signaling	31	Bone Marrow	0		31
GO:0032413	negative regulation of ion transmembrane transporter activity	71	Bone Marrow	0		31
GO:0032753	positive regulation of interleukin-4 production	30	Bone Marrow	0		31
GO:0035567	non-canonical Wnt signaling pathway	154	Bone Marrow	0		31
GO:0035666	TRIF-dependent toll-like receptor signaling pathway	31	Bone Marrow	0		31
GO:0042771	intrinsic apoptotic signaling pathway in response to DNA damage by p53 class mediator	35	Bone Marrow	0		31
GO:0043410	positive regulation of MAPK cascade	566	Bone Marrow	0		31
GO:0043525	positive regulation of neuron apoptotic process	59	Bone Marrow	0		31
GO:0045580	regulation of T cell differentiation	168	Bone Marrow	0		31
GO:0045620	negative regulation of lymphocyte differentiation	54	Bone Marrow	0		31
GO:0045621	positive regulation of lymphocyte differentiation	119	Bone Marrow	0		31
GO:0045648	positive regulation of erythrocyte differentiation	39	Bone Marrow	0		31
GO:0045670	regulation of osteoclast differentiation	76	Bone Marrow	0		31
GO:0045907	positive regulation of vasoconstriction	30	Bone Marrow	0		31
GO:0045920	negative regulation of exocytosis	35	Bone Marrow	0		31
GO:0046888	negative regulation of hormone secretion	62	Bone Marrow	0		31
GO:0050433	regulation of catecholamine secretion	54	Bone Marrow	0		31
GO:0050850	positive regulation of calcium-mediated signaling	41	Bone Marrow	0		31
GO:0051926	negative regulation of calcium ion transport	67	Bone Marrow	0		31
GO:0051955	regulation of amino acid transport	32	Bone Marrow	0		31
GO:0060070	canonical Wnt signaling pathway	76	Bone Marrow	0		31
GO:0060149	negative regulation of posttranscriptional gene silencing	31	Bone Marrow	0		31
GO:0070228	regulation of lymphocyte apoptotic process	56	Bone Marrow	0		31
GO:0070372	regulation of ERK1 and ERK2 cascade	326	Bone Marrow	0		31
GO:0070509	calcium ion import	50	Bone Marrow	0		31
GO:0071385	cellular response to glucocorticoid stimulus	56	Bone Marrow	0		31
GO:0071548	response to dexamethasone	39	Bone Marrow	0		31
GO:0106056	regulation of calcineurin-mediated signaling	40	Bone Marrow	0		31
GO:1900026	positive regulation of substrate adhesion-dependent cell spreading	41	Bone Marrow	0		31
GO:1901224	positive regulation of NIK/NF-kappaB signaling	83	Bone Marrow	0		31
GO:1903312	negative regulation of mRNA metabolic process	92	Bone Marrow	0		31
GO:1903313	positive regulation of mRNA metabolic process	89	Bone Marrow	0		31
GO:1903960	negative regulation of anion transmembrane transport	40	Bone Marrow	0		31
GO:1904037	positive regulation of epithelial cell apoptotic process	46	Bone Marrow	0		31
GO:1904063	negative regulation of cation transmembrane transport	86	Bone Marrow	0		31
GO:2000191	regulation of fatty acid transport	49	Bone Marrow	0		31
GO:2000351	regulation of endothelial cell apoptotic process	61	Bone Marrow	0		31
GO:2001235	positive regulation of apoptotic signaling pathway	134	Bone Marrow	0		31
GO:0002792	negative regulation of peptide secretion	71	Bone Marrow	0		31
GO:0005979	regulation of glycogen biosynthetic process	31	Bone Marrow	0		31
GO:0007223	Wnt signaling pathway, calcium modulating pathway	38	Bone Marrow	0		31
GO:0010665	regulation of cardiac muscle cell apoptotic process	41	Bone Marrow	0		31
GO:0014059	regulation of dopamine secretion	34	Bone Marrow	0		31
GO:0030072	peptide hormone secretion	58	Bone Marrow	0		31
GO:0042573	retinoic acid metabolic process	32	Bone Marrow	0		31
GO:0043090	amino acid import	39	Bone Marrow	0		31
GO:0045589	regulation of regulatory T cell differentiation	48	Bone Marrow	0		31
GO:0045671	negative regulation of osteoclast differentiation	34	Bone Marrow	0		31
GO:0045672	positive regulation of osteoclast differentiation	33	Bone Marrow	0		31
GO:0045953	negative regulation of natural killer cell mediated cytotoxicity	59	Bone Marrow	0		31
GO:0046637	regulation of alpha-beta T cell differentiation	73	Bone Marrow	0		31
GO:0070232	regulation of T cell apoptotic process	37	Bone Marrow	0		31
GO:0070373	negative regulation of ERK1 and ERK2 cascade	72	Bone Marrow	0		31
GO:0070374	positive regulation of ERK1 and ERK2 cascade	241	Bone Marrow	0		31
GO:0070884	regulation of calcineurin-NFAT signaling cascade	39	Bone Marrow	0		31
GO:0071549	cellular response to dexamethasone stimulus	30	Bone Marrow	0		31
GO:0071622	regulation of granulocyte chemotaxis	49	Bone Marrow	0		31
GO:0090276	regulation of peptide hormone secretion	224	Bone Marrow	0		31
GO:1901016	regulation of potassium ion transmembrane transporter activity	58	Bone Marrow	0		31
GO:1903170	negative regulation of calcium ion transmembrane transport	39	Bone Marrow	0		31
GO:2000193	positive regulation of fatty acid transport	32	Bone Marrow	0		31
GO:0043370	regulation of CD4-positive, alpha-beta T cell differentiation	56	Bone Marrow	0		31
GO:0045591	positive regulation of regulatory T cell differentiation	33	Bone Marrow	0		31
GO:0090218	positive regulation of lipid kinase activity	36	Bone Marrow	0		31
GO:0090278	negative regulation of peptide hormone secretion	42	Bone Marrow	0		31
GO:1901020	negative regulation of calcium ion transmembrane transporter activity	35	Bone Marrow	0		31
GO:2000758	positive regulation of peptidyl-lysine acetylation	35	Bone Marrow	0		31
GO:0045622	regulation of T-helper cell differentiation	44	Bone Marrow	0		31

### Sheet: Brain
id	term	genes	tissue	hits	med_stat	rank
GO:0036314	response to sterol	33	Brain	30	29.7601	1
GO:0014074	response to purine-containing compound	146	Brain	30	29.7557	1
GO:0071383	cellular response to steroid hormone stimulus	76	Brain	30	29.7556	1
GO:0071384	cellular response to corticosteroid stimulus	61	Brain	30	29.7507	1
GO:0014070	response to organic cyclic compound	756	Brain	30	29.7419	1
GO:0007215	glutamate receptor signaling pathway	47	Brain	30	29.7337	1
GO:0045685	regulation of glial cell differentiation	65	Brain	30	29.722	1
GO:0048713	regulation of oligodendrocyte differentiation	38	Brain	30	29.719	1
GO:0048857	neural nucleus development	60	Brain	30	29.7151	1
GO:0071869	response to catecholamine	41	Brain	30	29.7151	1
GO:0021762	substantia nigra development	46	Brain	30	29.7147	1
GO:0042220	response to cocaine	35	Brain	30	29.7098	1
GO:0046626	regulation of insulin receptor signaling pathway	68	Brain	30	29.7028	1
GO:0046627	negative regulation of insulin receptor signaling pathway	36	Brain	30	29.6858	1
GO:0032990	cell part morphogenesis	244	Brain	30	29.6698	1
GO:0051129	negative regulation of cellular component organization	748	Brain	30	29.6693	1
GO:0032989	cellular component morphogenesis	244	Brain	30	29.6682	1
GO:1902904	negative regulation of supramolecular fiber organization	157	Brain	30	29.6655	1
GO:0010639	negative regulation of organelle organization	340	Brain	30	29.6653	1
GO:1905268	negative regulation of chromatin organization	66	Brain	30	29.6652	1
GO:0099587	inorganic ion import across plasma membrane	84	Brain	30	29.6606	1
GO:0098659	inorganic cation import across plasma membrane	84	Brain	30	29.6552	1
GO:0031345	negative regulation of cell projection organization	181	Brain	30	29.6518	1
GO:0045664	regulation of neuron differentiation	190	Brain	30	29.6455	1
GO:0015804	neutral amino acid transport	40	Brain	30	29.6217	1
GO:0051784	negative regulation of nuclear division	41	Brain	30	29.6016	1
GO:0015800	acidic amino acid transport	52	Brain	30	29.5956	1
GO:0010977	negative regulation of neuron projection development	136	Brain	30	29.54	1
GO:1990573	potassium ion import across plasma membrane	43	Brain	30	29.5162	1
GO:0051928	positive regulation of calcium ion transport	128	Brain	30	29.5115	1
GO:1904427	positive regulation of calcium ion transmembrane transport	68	Brain	30	29.5114	1
GO:0051050	positive regulation of transport	942	Brain	30	29.5114	1
GO:0043270	positive regulation of ion transport	690	Brain	30	29.5105	1
GO:0032370	positive regulation of lipid transport	88	Brain	30	29.5058	1
GO:0032892	positive regulation of organic acid transport	37	Brain	30	29.5057	1
GO:1903793	positive regulation of anion transport	499	Brain	30	29.5053	1
GO:0034767	positive regulation of ion transmembrane transport	204	Brain	30	29.505	1
GO:1903961	positive regulation of anion transmembrane transport	61	Brain	30	29.5045	1
GO:0002028	regulation of sodium ion transport	90	Brain	30	29.5036	1
GO:0032411	positive regulation of transporter activity	111	Brain	30	29.5015	1
GO:2001259	positive regulation of cation channel activity	68	Brain	30	29.4999	1
GO:0051047	positive regulation of secretion	303	Brain	30	29.4958	1
GO:1903532	positive regulation of secretion by cell	279	Brain	30	29.4952	1
GO:0030534	adult behavior	120	Brain	30	29.4903	1
GO:0007610	behavior	535	Brain	30	29.4895	1
GO:0007626	locomotory behavior	158	Brain	30	29.4676	1
GO:1901214	regulation of neuron death	338	Brain	30	29.4608	1
GO:0043523	regulation of neuron apoptotic process	203	Brain	30	29.4541	1
GO:0002793	positive regulation of peptide secretion	153	Brain	30	29.4498	1
GO:1901215	negative regulation of neuron death	219	Brain	30	29.4489	1
GO:0034764	positive regulation of transmembrane transport	204	Brain	30	29.4392	1
GO:0044283	small molecule biosynthetic process	561	Brain	30	29.4245	1
GO:0046173	polyol biosynthetic process	50	Brain	30	29.4243	1
GO:0046165	alcohol biosynthetic process	100	Brain	30	29.4243	1
GO:0016053	organic acid biosynthetic process	285	Brain	30	29.424	1
GO:0034404	nucleobase-containing small molecule biosynthetic process	114	Brain	30	29.4235	1
GO:0046394	carboxylic acid biosynthetic process	278	Brain	30	29.4059	1
GO:0009163	nucleoside biosynthetic process	37	Brain	30	29.388	1
GO:0010828	positive regulation of glucose transmembrane transport	45	Brain	30	29.3622	1
GO:0046456	icosanoid biosynthetic process	42	Brain	30	29.3209	1
GO:0007611	learning or memory	261	Brain	30	29.2162	1
GO:0030182	neuron differentiation	263	Brain	30	29.2106	1
GO:0021953	central nervous system neuron differentiation	88	Brain	30	29.2061	1
GO:0046364	monosaccharide biosynthetic process	55	Brain	30	29.2036	1
GO:0019319	hexose biosynthetic process	49	Brain	30	29.202	1
GO:0045665	negative regulation of neuron differentiation	66	Brain	30	29.1978	1
GO:0032388	positive regulation of intracellular transport	227	Brain	30	29.1897	1
GO:0048260	positive regulation of receptor-mediated endocytosis	55	Brain	30	29.1881	1
GO:0001501	skeletal system development	155	Brain	30	29.187	1
GO:0007399	nervous system development	339	Brain	30	29.187	1
GO:0007417	central nervous system development	145	Brain	30	29.187	1
GO:0048706	embryonic skeletal system development	30	Brain	30	29.187	1
GO:0048731	system development	757	Brain	30	29.1869	1
GO:0001944	vasculature development	34	Brain	30	29.1868	1
GO:0031111	negative regulation of microtubule polymerization or depolymerization	39	Brain	30	29.1864	1
GO:0010765	positive regulation of sodium ion transport	38	Brain	30	29.1785	1
GO:0045666	positive regulation of neuron differentiation	92	Brain	30	29.1774	1
GO:0031344	regulation of cell projection organization	639	Brain	30	29.1676	1
GO:0010591	regulation of lamellipodium assembly	41	Brain	30	29.1671	1
GO:0031346	positive regulation of cell projection organization	351	Brain	30	29.167	1
GO:1902745	positive regulation of lamellipodium organization	38	Brain	30	29.1669	1
GO:0120035	regulation of plasma membrane bounded cell projection organization	623	Brain	30	29.1669	1
GO:0010975	regulation of neuron projection development	434	Brain	30	29.1669	1
GO:0120032	regulation of plasma membrane bounded cell projection assembly	194	Brain	30	29.1669	1
GO:1902743	regulation of lamellipodium organization	53	Brain	30	29.1669	1
GO:0010976	positive regulation of neuron projection development	150	Brain	30	29.1669	1
GO:0050770	regulation of axonogenesis	158	Brain	30	29.1669	1
GO:0050773	regulation of dendrite development	99	Brain	30	29.1669	1
GO:0051489	regulation of filopodium assembly	46	Brain	30	29.1669	1
GO:1900027	regulation of ruffle assembly	34	Brain	30	29.1669	1
GO:0048814	regulation of dendrite morphogenesis	66	Brain	30	29.1669	1
GO:0006730	one-carbon metabolic process	40	Brain	30	29.1665	1
GO:1990778	protein localization to cell periphery	238	Brain	30	29.1613	1
GO:0061001	regulation of dendritic spine morphogenesis	44	Brain	30	29.1536	1
GO:0032886	regulation of microtubule-based process	254	Brain	30	29.1517	1
GO:0090224	regulation of spindle organization	48	Brain	30	29.1455	1
GO:0060236	regulation of mitotic spindle organization	43	Brain	30	29.1455	1
GO:0031110	regulation of microtubule polymerization or depolymerization	94	Brain	30	29.1455	1
GO:0060632	regulation of microtubule-based movement	53	Brain	30	29.1448	1
GO:0003352	regulation of cilium movement	37	Brain	30	29.1448	1
GO:0050771	negative regulation of axonogenesis	70	Brain	30	29.1347	1
GO:0051348	negative regulation of transferase activity	303	Brain	30	29.1279	1
GO:0099174	regulation of presynapse organization	32	Brain	30	29.1234	1
GO:0048545	response to steroid hormone	221	Brain	30	29.1132	1
GO:0099175	regulation of postsynapse organization	89	Brain	30	29.1021	1
GO:2000300	regulation of synaptic vesicle exocytosis	54	Brain	30	29.0933	1
GO:0007613	memory	111	Brain	30	29.0895	1
GO:0008277	regulation of G protein-coupled receptor signaling pathway	144	Brain	30	29.0673	1
GO:0007612	learning	136	Brain	30	29.0481	1
GO:0009409	response to cold	47	Brain	30	29.0453	1
GO:0045744	negative regulation of G protein-coupled receptor signaling pathway	41	Brain	30	29.0391	1
GO:1902993	positive regulation of amyloid precursor protein catabolic process	35	Brain	30	28.9847	1
GO:0097485	neuron projection guidance	262	Brain	30	28.9843	1
GO:0007411	axon guidance	261	Brain	30	28.9831	1
GO:0008045	motor neuron axon guidance	30	Brain	30	28.9831	1
GO:0033673	negative regulation of kinase activity	274	Brain	30	28.9569	1
GO:0070507	regulation of microtubule cytoskeleton organization	158	Brain	30	28.9449	1
GO:0007631	feeding behavior	76	Brain	30	28.8942	1
GO:1901216	positive regulation of neuron death	103	Brain	30	28.8884	1
GO:0016051	carbohydrate biosynthetic process	124	Brain	30	28.8654	1
GO:0050807	regulation of synapse organization	226	Brain	30	28.8481	1
GO:1902991	regulation of amyloid precursor protein catabolic process	53	Brain	30	28.8434	1
GO:0042176	regulation of protein catabolic process	429	Brain	30	28.8137	1
GO:0099637	neurotransmitter receptor transport	31	Brain	30	28.7812	1
GO:0061640	cytoskeleton-dependent cytokinesis	79	Brain	30	28.7787	1
GO:0000910	cytokinesis	79	Brain	30	28.7751	1
GO:0071901	negative regulation of protein serine/threonine kinase activity	145	Brain	30	28.768	1
GO:0098660	inorganic ion transmembrane transport	691	Brain	30	28.7316	1
GO:0008344	adult locomotory behavior	64	Brain	30	28.7233	1
GO:0006469	negative regulation of protein kinase activity	249	Brain	30	28.7217	1
GO:0045921	positive regulation of exocytosis	90	Brain	30	28.7029	1
GO:0008306	associative learning	71	Brain	30	28.6831	1
GO:1903307	positive regulation of regulated secretory pathway	56	Brain	30	28.6769	1
GO:0043407	negative regulation of MAP kinase activity	81	Brain	30	28.6518	1
GO:0000188	inactivation of MAPK activity	32	Brain	30	28.6518	1
GO:0072330	monocarboxylic acid biosynthetic process	176	Brain	30	28.6299	1
GO:0046928	regulation of neurotransmitter secretion	84	Brain	30	28.6239	1
GO:0051491	positive regulation of filopodium assembly	30	Brain	30	28.5502	1
GO:0010563	negative regulation of phosphorus metabolic process	545	Brain	30	28.5279	1
GO:0045936	negative regulation of phosphate metabolic process	544	Brain	30	28.5274	1
GO:0042326	negative regulation of phosphorylation	405	Brain	30	28.5274	1
GO:0032232	negative regulation of actin filament bundle assembly	30	Brain	30	28.4025	1
GO:0035305	negative regulation of dephosphorylation	134	Brain	30	28.3226	1
GO:0007616	long-term memory	34	Brain	30	28.1624	1
GO:0032373	positive regulation of sterol transport	33	Brain	30	28.1507	1
GO:0098657	import into cell	183	Brain	30	28.0893	1
GO:0006094	gluconeogenesis	46	Brain	30	27.9896	1
GO:1904064	positive regulation of cation transmembrane transport	138	Brain	30	27.8426	1
GO:0060395	SMAD protein signal transduction	57	Brain	30	27.8389	1
GO:0031109	microtubule polymerization or depolymerization	32	Brain	30	27.8347	1
GO:0009408	response to heat	115	Brain	30	27.8305	1
GO:0007269	neurotransmitter secretion	52	Brain	30	27.7609	1
GO:0045807	positive regulation of endocytosis	108	Brain	30	27.6499	1
GO:0031333	negative regulation of protein-containing complex assembly	137	Brain	30	27.554	1
GO:1905606	regulation of presynapse assembly	32	Brain	30	27.5136	1
GO:1902305	regulation of sodium ion transmembrane transport	66	Brain	30	27.4305	1
GO:0045806	negative regulation of endocytosis	48	Brain	30	27.4149	1
GO:0051963	regulation of synapse assembly	99	Brain	30	27.3855	1
GO:0051966	regulation of synaptic transmission, glutamatergic	74	Brain	30	27.3698	1
GO:0050805	negative regulation of synaptic transmission	63	Brain	30	27.3697	1
GO:0032228	regulation of synaptic transmission, GABAergic	33	Brain	30	27.3697	1
GO:0050804	modulation of chemical synaptic transmission	442	Brain	30	27.3697	1
GO:0048167	regulation of synaptic plasticity	197	Brain	30	27.3696	1
GO:0048168	regulation of neuronal synaptic plasticity	45	Brain	30	27.3696	1
GO:1900271	regulation of long-term synaptic potentiation	53	Brain	30	27.3696	1
GO:0060291	long-term synaptic potentiation	49	Brain	30	27.3695	1
GO:0050806	positive regulation of synaptic transmission	150	Brain	30	27.3693	1
GO:0099177	regulation of trans-synaptic signaling	443	Brain	30	27.3631	1
GO:0048663	neuron fate commitment	33	Brain	30	27.329	1
GO:0002931	response to ischemia	50	Brain	30	27.2047	1
GO:0009582	detection of abiotic stimulus	133	Brain	30	27.1552	1
GO:0007602	phototransduction	44	Brain	30	27.1541	1
GO:0009583	detection of light stimulus	65	Brain	30	27.1541	1
GO:2000810	regulation of bicellular tight junction assembly	32	Brain	30	27.1472	1
GO:1901021	positive regulation of calcium ion transmembrane transporter activity	36	Brain	30	27.0893	1
GO:0030865	cortical cytoskeleton organization	65	Brain	30	26.9822	1
GO:0097061	dendritic spine organization	32	Brain	30	26.9793	1
GO:0009266	response to temperature stimulus	182	Brain	30	26.9754	1
GO:0006836	neurotransmitter transport	100	Brain	30	26.8438	1
GO:0120039	plasma membrane bounded cell projection morphogenesis	220	Brain	30	26.8106	1
GO:0048812	neuron projection morphogenesis	215	Brain	30	26.8105	1
GO:0007409	axonogenesis	114	Brain	30	26.8105	1
GO:0048813	dendrite morphogenesis	42	Brain	30	26.8105	1
GO:0021955	central nervous system neuron axonogenesis	32	Brain	30	26.8105	1
GO:0048858	cell projection morphogenesis	224	Brain	30	26.7881	1
GO:0097120	receptor localization to synapse	31	Brain	30	26.778	1
GO:0034605	cellular response to heat	66	Brain	30	26.777	1
GO:0007212	dopamine receptor signaling pathway	31	Brain	30	26.6887	1
GO:0009581	detection of external stimulus	130	Brain	30	26.6851	1
GO:0016055	Wnt signaling pathway	367	Brain	30	26.6485	1
GO:0035567	non-canonical Wnt signaling pathway	154	Brain	30	26.6485	1
GO:0060070	canonical Wnt signaling pathway	76	Brain	30	26.6485	1
GO:0007223	Wnt signaling pathway, calcium modulating pathway	38	Brain	30	26.6485	1
GO:1905114	cell surface receptor signaling pathway involved in cell-cell signaling	375	Brain	30	26.648	1
GO:0021549	cerebellum development	45	Brain	30	26.6369	1
GO:0010001	glial cell differentiation	66	Brain	30	26.5965	1
GO:0098662	inorganic cation transmembrane transport	592	Brain	30	26.5097	1
GO:0051588	regulation of neurotransmitter transport	103	Brain	30	26.3794	1
GO:0051150	regulation of smooth muscle cell differentiation	30	Brain	30	26.371	1
GO:0008652	cellular amino acid biosynthetic process	77	Brain	30	26.3688	1
GO:0098815	modulation of excitatory postsynaptic potential	43	Brain	30	26.3676	1
GO:0086002	cardiac muscle cell action potential involved in contraction	33	Brain	30	26.366	1
GO:0086001	cardiac muscle cell action potential	37	Brain	30	26.3659	1
GO:0099173	postsynapse organization	41	Brain	30	26.3449	1
GO:0051965	positive regulation of synapse assembly	63	Brain	30	26.2757	1
GO:0060078	regulation of postsynaptic membrane potential	103	Brain	30	26.2573	1
GO:0098926	postsynaptic signal transduction	50	Brain	30	26.2424	1
GO:0095500	acetylcholine receptor signaling pathway	42	Brain	30	26.0691	1
GO:0048259	regulation of receptor-mediated endocytosis	110	Brain	30	25.9978	1
GO:0002090	regulation of receptor internalization	60	Brain	30	25.9978	1
GO:0071805	potassium ion transmembrane transport	161	Brain	30	25.9965	1
GO:0098661	inorganic anion transmembrane transport	126	Brain	30	25.7149	1
GO:0043330	response to exogenous dsRNA	53	Brain	30	25.5851	1
GO:0043331	response to dsRNA	58	Brain	30	25.5049	1
GO:0072659	protein localization to plasma membrane	205	Brain	30	25.4911	1
GO:0009166	nucleotide catabolic process	72	Brain	30	25.3707	1
GO:0001508	action potential	78	Brain	30	25.3521	1
GO:0010823	negative regulation of mitochondrion organization	53	Brain	30	25.2715	1
GO:0042391	regulation of membrane potential	448	Brain	30	25.0787	1
GO:0098900	regulation of action potential	52	Brain	30	25.077	1
GO:0051899	membrane depolarization	53	Brain	30	25.0399	1
GO:0008542	visual learning	43	Brain	30	24.9786	1
GO:0070588	calcium ion transmembrane transport	190	Brain	30	24.8274	1
GO:1902600	proton transmembrane transport	140	Brain	30	24.7589	1
GO:0044262	cellular carbohydrate metabolic process	173	Brain	30	24.6443	1
GO:0043525	positive regulation of neuron apoptotic process	59	Brain	30	24.1975	1
GO:0018209	peptidyl-serine modification	209	Brain	30	24.1695	1
GO:0007010	cytoskeleton organization	923	Brain	30	23.9655	1
GO:0060627	regulation of vesicle-mediated transport	548	Brain	30	23.7031	1
GO:0030866	cortical actin cytoskeleton organization	44	Brain	30	23.5197	1
GO:0150116	regulation of cell-substrate junction organization	72	Brain	30	22.8237	1
GO:0042759	long-chain fatty acid biosynthetic process	35	Brain	30	22.7708	1
GO:0043524	negative regulation of neuron apoptotic process	136	Brain	30	22.6759	1
GO:0000271	polysaccharide biosynthetic process	44	Brain	30	22.6593	1
GO:0000165	MAPK cascade	377	Brain	30	22.4326	1
GO:0006633	fatty acid biosynthetic process	126	Brain	30	22.2598	1
GO:0046326	positive regulation of glucose import	38	Brain	30	20.8237	1
GO:0030100	regulation of endocytosis	214	Brain	30	20.5205	1
GO:0099072	regulation of postsynaptic membrane neurotransmitter receptor levels	40	Brain	29	29.6031	1
GO:0008089	anterograde axonal transport	43	Brain	29	28.745	1
GO:0098930	axonal transport	57	Brain	29	28.7402	1
GO:0017157	regulation of exocytosis	204	Brain	29	28.6363	1
GO:0043433	negative regulation of DNA-binding transcription factor activity	183	Brain	29	26.9706	1
GO:0032088	negative regulation of NF-kappaB transcription factor activity	104	Brain	29	26.9704	1
GO:0090311	regulation of protein deacetylation	44	Brain	29	26.2751	1
GO:0051881	regulation of mitochondrial membrane potential	80	Brain	29	26.2643	1
GO:0086010	membrane depolarization during action potential	31	Brain	29	26.1949	1
GO:0050890	cognition	314	Brain	29	26.0624	1
GO:0016079	synaptic vesicle exocytosis	36	Brain	29	25.449	1
GO:0030517	negative regulation of axon extension	46	Brain	29	25.4311	1
GO:0035725	sodium ion transmembrane transport	123	Brain	29	24.2359	1
GO:0032102	negative regulation of response to external stimulus	431	Brain	29	23.1674	1
GO:0023061	signal release	153	Brain	28	24.9408	1
GO:0099643	signal release from synapse	72	Brain	28	24.9373	1
GO:0006865	amino acid transport	128	Brain	29	31.0087	2
GO:2000272	negative regulation of signaling receptor activity	78	Brain	29	30.9304	2
GO:0090277	positive regulation of peptide hormone secretion	98	Brain	29	30.2432	2
GO:0046887	positive regulation of hormone secretion	127	Brain	29	30.1373	2
GO:0021700	developmental maturation	183	Brain	29	30.0203	2
GO:0048469	cell maturation	133	Brain	29	29.7828	2
GO:0071695	anatomical structure maturation	157	Brain	29	29.0259	2
GO:0015849	organic acid transport	284	Brain	29	28.9435	2
GO:0032024	positive regulation of insulin secretion	73	Brain	29	28.8543	2
GO:0035774	positive regulation of insulin secretion involved in cellular response to glucose stimulus	35	Brain	29	28.7184	2
GO:1903305	regulation of regulated secretory pathway	140	Brain	29	28.36	2
GO:0017158	regulation of calcium ion-dependent exocytosis	41	Brain	29	28.3598	2
GO:0043300	regulation of leukocyte degranulation	48	Brain	29	28.3491	2
GO:0007272	ensheathment of neurons	76	Brain	29	28.2961	2
GO:0008366	axon ensheathment	76	Brain	29	28.2941	2
GO:0042552	myelination	73	Brain	29	28.2941	2
GO:0009636	response to toxic substance	109	Brain	29	28.1438	2
GO:1901889	negative regulation of cell junction assembly	37	Brain	29	28.0975	2
GO:1901888	regulation of cell junction assembly	213	Brain	29	28.0641	2
GO:0042177	negative regulation of protein catabolic process	140	Brain	29	27.9919	2
GO:0090068	positive regulation of cell cycle process	309	Brain	29	27.4109	2
GO:0051893	regulation of focal adhesion assembly	67	Brain	29	27.4093	2
GO:0090109	regulation of cell-substrate junction assembly	67	Brain	29	27.404	2
GO:0001938	positive regulation of endothelial cell proliferation	91	Brain	29	27.3709	2
GO:0009584	detection of visible light	44	Brain	29	27.3337	2
GO:0001933	negative regulation of protein phosphorylation	360	Brain	29	27.3176	2
GO:1902116	negative regulation of organelle assembly	43	Brain	29	27.082	2
GO:1903530	regulation of secretion by cell	582	Brain	29	27.0156	2
GO:0051046	regulation of secretion	634	Brain	29	27.0061	2
GO:0021766	hippocampus development	59	Brain	29	26.9023	2
GO:0009593	detection of chemical stimulus	607	Brain	29	26.8474	2
GO:0051090	regulation of DNA-binding transcription factor activity	504	Brain	29	26.8238	2
GO:2001251	negative regulation of chromosome organization	78	Brain	29	26.7817	2
GO:0050912	detection of chemical stimulus involved in sensory perception of taste	62	Brain	29	26.7682	2
GO:0001580	detection of chemical stimulus involved in sensory perception of bitter taste	56	Brain	29	26.7682	2
GO:0051606	detection of stimulus	795	Brain	29	26.6979	2
GO:0007218	neuropeptide signaling pathway	112	Brain	29	26.4766	2
GO:0051091	positive regulation of DNA-binding transcription factor activity	321	Brain	29	26.4495	2
GO:0051092	positive regulation of NF-kappaB transcription factor activity	200	Brain	29	26.4495	2
GO:0032414	positive regulation of ion transmembrane transporter activity	102	Brain	29	26.4374	2
GO:0099003	vesicle-mediated transport in synapse	81	Brain	29	26.2847	2
GO:0140238	presynaptic endocytosis	38	Brain	29	26.277	2
GO:0048488	synaptic vesicle endocytosis	38	Brain	29	26.277	2
GO:0097035	regulation of membrane lipid distribution	60	Brain	29	26.1861	2
GO:0009595	detection of biotic stimulus	36	Brain	29	26.1681	2
GO:0045026	plasma membrane fusion	31	Brain	29	26.1074	2
GO:0050907	detection of chemical stimulus involved in sensory perception	570	Brain	29	25.9728	2
GO:0061025	membrane fusion	170	Brain	29	25.9592	2
GO:0050766	positive regulation of phagocytosis	84	Brain	29	25.7028	2
GO:0033238	regulation of cellular amine metabolic process	96	Brain	29	25.4805	2
GO:0046503	glycerolipid catabolic process	67	Brain	29	25.1379	2
GO:0050433	regulation of catecholamine secretion	54	Brain	29	24.7064	2
GO:0014059	regulation of dopamine secretion	34	Brain	29	24.7048	2
GO:0043949	regulation of cAMP-mediated signaling	39	Brain	29	24.5172	2
GO:0071385	cellular response to glucocorticoid stimulus	56	Brain	29	23.9164	2
GO:0060079	excitatory postsynaptic potential	61	Brain	29	23.9161	2
GO:0006997	nucleus organization	71	Brain	29	23.914	2
GO:0015721	bile acid and bile salt transport	33	Brain	29	23.5388	2
GO:0050911	detection of chemical stimulus involved in sensory perception of smell	506	Brain	29	23.1598	2
GO:0050772	positive regulation of axonogenesis	83	Brain	29	23.0659	2
GO:0019933	cAMP-mediated signaling	31	Brain	29	22.8862	2
GO:0046824	positive regulation of nucleocytoplasmic transport	62	Brain	29	22.8363	2
GO:0061387	regulation of extent of cell growth	110	Brain	29	22.8024	2
GO:0046839	phospholipid dephosphorylation	49	Brain	29	22.5121	2
GO:0034204	lipid translocation	51	Brain	29	21.2533	2
GO:0048638	regulation of developmental growth	318	Brain	29	21.0521	2
GO:0019674	NAD metabolic process	49	Brain	29	20.9238	2
GO:0007214	gamma-aminobutyric acid signaling pathway	34	Brain	29	19.906	2
GO:0120009	intermembrane lipid transfer	45	Brain	29	19.3083	2
GO:1903362	regulation of cellular protein catabolic process	280	Brain	29	18.678	2
GO:1901379	regulation of potassium ion transmembrane transport	82	Brain	29	17.7852	2
GO:0009311	oligosaccharide metabolic process	63	Brain	29	17.0896	2
GO:0070050	neuron cellular homeostasis	34	Brain	29	16.5878	2
GO:0032376	positive regulation of cholesterol transport	33	Brain	29	14.4618	2
GO:0050885	neuromuscular process controlling balance	38	Brain	28	27.5438	2
GO:0002718	regulation of cytokine production involved in immune response	133	Brain	28	26.8259	2
GO:0001505	regulation of neurotransmitter levels	192	Brain	28	26.7856	2
GO:0044273	sulfur compound catabolic process	54	Brain	28	24.965	2
GO:0045687	positive regulation of glial cell differentiation	40	Brain	28	24.3142	2
GO:0045773	positive regulation of axon extension	42	Brain	28	21.8189	2
GO:2000311	regulation of AMPA receptor activity	32	Brain	28	20.1189	2
GO:0051281	positive regulation of release of sequestered calcium ion into cytosol	40	Brain	28	18.269	2
GO:0003254	regulation of membrane depolarization	41	Brain	28	15.861	2
GO:0010559	regulation of glycoprotein biosynthetic process	43	Brain	27	17.6288	2
GO:0045787	positive regulation of cell cycle	414	Brain	28	29.2012	3
GO:0050905	neuromuscular process	71	Brain	28	26.7275	3
GO:0051602	response to electrical stimulus	42	Brain	28	26.353	3
GO:1903321	negative regulation of protein modification by small protein conjugation or removal	100	Brain	28	26.0622	3
GO:0031400	negative regulation of protein modification process	588	Brain	28	26.0553	3
GO:0046034	ATP metabolic process	134	Brain	28	25.7214	3
GO:0050909	sensory perception of taste	30	Brain	28	25.0629	3
GO:0007608	sensory perception of smell	107	Brain	28	25.0626	3
GO:0007606	sensory perception of chemical stimulus	144	Brain	28	25.0625	3
GO:0022412	cellular process involved in reproduction in multicellular organism	346	Brain	28	24.8886	3
GO:2000179	positive regulation of neural precursor cell proliferation	45	Brain	28	24.0048	3
GO:0046466	membrane lipid catabolic process	44	Brain	28	23.9784	3
GO:0046464	acylglycerol catabolic process	43	Brain	28	23.7697	3
GO:0003206	cardiac chamber morphogenesis	32	Brain	28	23.4352	3
GO:0035735	intraciliary transport involved in cilium assembly	40	Brain	28	23.1419	3
GO:0032355	response to estradiol	125	Brain	28	22.8887	3
GO:0050877	nervous system process	941	Brain	28	22.7459	3
GO:2000193	positive regulation of fatty acid transport	32	Brain	28	22.6116	3
GO:0007600	sensory perception	539	Brain	28	21.9134	3
GO:0070192	chromosome organization involved in meiotic cell cycle	71	Brain	28	21.1914	3
GO:0030900	forebrain development	45	Brain	28	21.0711	3
GO:1903432	regulation of TORC1 signaling	41	Brain	28	19.7414	3
GO:0018195	peptidyl-arginine modification	31	Brain	28	19.3381	3
GO:0044242	cellular lipid catabolic process	219	Brain	28	18.8651	3
GO:0010923	negative regulation of phosphatase activity	127	Brain	28	18.5016	3
GO:0035023	regulation of Rho protein signal transduction	90	Brain	28	18.0699	3
GO:0051056	regulation of small GTPase mediated signal transduction	346	Brain	28	17.8363	3
GO:0045981	positive regulation of nucleotide metabolic process	44	Brain	28	17.7814	3
GO:1900544	positive regulation of purine nucleotide metabolic process	44	Brain	28	17.7584	3
GO:0033198	response to ATP	32	Brain	27	25.8763	3
GO:0001539	cilium or flagellum-dependent cell motility	83	Brain	27	23.8874	3
GO:0060285	cilium-dependent cell motility	83	Brain	27	23.8857	3
GO:1903046	meiotic cell cycle process	175	Brain	27	23.7626	3
GO:0007281	germ cell development	152	Brain	27	23.4921	3
GO:1902692	regulation of neuroblast proliferation	30	Brain	27	23.1766	3
GO:0007286	spermatid development	81	Brain	27	22.4832	3
GO:0046879	hormone secretion	71	Brain	27	22.2091	3
GO:0097581	lamellipodium organization	44	Brain	27	21.8762	3
GO:0106027	neuron projection organization	42	Brain	27	21.7051	3
GO:0072384	organelle transport along microtubule	78	Brain	27	21.3266	3
GO:0000226	microtubule cytoskeleton organization	429	Brain	27	21.3059	3
GO:0051591	response to cAMP	95	Brain	27	20.8621	3
GO:0140029	exocytic process	66	Brain	27	20.3482	3
GO:1902930	regulation of alcohol biosynthetic process	71	Brain	27	18.9188	3
GO:0051896	regulation of protein kinase B signaling	239	Brain	27	17.8709	3
GO:0001510	RNA methylation	84	Brain	27	16.8898	3
GO:0043687	post-translational protein modification	386	Brain	27	16.3632	3
GO:0018105	peptidyl-serine phosphorylation	186	Brain	27	14.4727	3
GO:1901030	positive regulation of mitochondrial outer membrane permeabilization involved in apoptotic signaling pathway	38	Brain	27	13.4523	3
GO:0045920	negative regulation of exocytosis	35	Brain	26	24.5082	3
GO:0032205	negative regulation of telomere maintenance	36	Brain	26	24.2911	3
GO:1901292	nucleoside phosphate catabolic process	83	Brain	26	19.921	3
GO:0019233	sensory perception of pain	49	Brain	26	19.0855	3
GO:2000649	regulation of sodium ion transmembrane transporter activity	56	Brain	25	23.9104	3
GO:1901224	positive regulation of NIK/NF-kappaB signaling	83	Brain	25	23.8368	3
GO:0019932	second-messenger-mediated signaling	226	Brain	24	16.6216	3
GO:0035308	negative regulation of protein dephosphorylation	87	Brain	27	25.6055	4
GO:0050982	detection of mechanical stimulus	49	Brain	27	23.1986	4
GO:0046461	neutral lipid catabolic process	43	Brain	27	21.4556	4
GO:0051403	stress-activated MAPK cascade	84	Brain	27	20.7696	4
GO:0007140	male meiotic nuclear division	42	Brain	27	19.6528	4
GO:0051897	positive regulation of protein kinase B signaling	174	Brain	27	19.181	4
GO:0050906	detection of stimulus involved in sensory perception	635	Brain	27	18.082	4
GO:0007254	JNK cascade	60	Brain	27	18.0484	4
GO:0061005	cell differentiation involved in kidney development	32	Brain	26	27.6941	4
GO:0010574	regulation of vascular endothelial growth factor production	31	Brain	26	26.3032	4
GO:0010799	regulation of peptidyl-threonine phosphorylation	47	Brain	26	23.4042	4
GO:0010970	transport along microtubule	153	Brain	26	22.6568	4
GO:2000177	regulation of neural precursor cell proliferation	77	Brain	26	22.2806	4
GO:0140013	meiotic nuclear division	57	Brain	26	19.2253	4
GO:0006636	unsaturated fatty acid biosynthetic process	35	Brain	26	16.9697	4
GO:0007265	Ras protein signal transduction	188	Brain	26	15.9702	4
GO:0051147	regulation of muscle cell differentiation	142	Brain	25	24.9141	4
GO:0051149	positive regulation of muscle cell differentiation	79	Brain	25	23.1056	4
GO:0045668	negative regulation of osteoblast differentiation	55	Brain	25	21.5529	4
GO:0031529	ruffle organization	34	Brain	25	21.4014	4
GO:0016358	dendrite development	48	Brain	25	20.0825	4
GO:0031175	neuron projection development	267	Brain	25	20.0819	4
GO:0061564	axon development	42	Brain	25	20.0816	4
GO:0060122	inner ear receptor cell stereocilium organization	32	Brain	25	20.0814	4
GO:0010800	positive regulation of peptidyl-threonine phosphorylation	30	Brain	25	18.7478	4
GO:0042073	intraciliary transport	53	Brain	25	18.0991	4
GO:0018198	peptidyl-cysteine modification	38	Brain	25	16.1602	4
GO:0006294	nucleotide-excision repair, preincision complex assembly	38	Brain	25	15.4251	4
GO:0098840	protein transport along microtubule	68	Brain	25	13.468	4
GO:2001021	negative regulation of response to DNA damage stimulus	97	Brain	24	19.9005	4
GO:0050954	sensory perception of mechanical stimulus	147	Brain	24	19.5984	4
GO:0007605	sensory perception of sound	144	Brain	24	19.5964	4
GO:0090174	organelle membrane fusion	103	Brain	24	19.1765	4
GO:0019725	cellular homeostasis	866	Brain	24	17.1151	4
GO:0051321	meiotic cell cycle	73	Brain	24	11.4541	4
GO:0031503	protein-containing complex localization	136	Brain	23	17.7143	4
GO:0060173	limb development	35	Brain	26	25.2834	5
GO:0048736	appendage development	35	Brain	26	25.2634	5
GO:0042044	fluid transport	31	Brain	26	24.8182	5
GO:0061982	meiosis I cell cycle process	69	Brain	26	23.4937	5
GO:0050974	detection of mechanical stimulus involved in sensory perception	32	Brain	26	21.4376	5
GO:0001936	regulation of endothelial cell proliferation	140	Brain	26	21.1362	5
GO:0001937	negative regulation of endothelial cell proliferation	48	Brain	26	20.3271	5
GO:1902476	chloride transmembrane transport	106	Brain	26	19.5229	5
GO:0043243	positive regulation of protein-containing complex disassembly	43	Brain	26	19.4326	5
GO:0031098	stress-activated protein kinase signaling cascade	101	Brain	26	11.4678	5
GO:0022405	hair cycle process	71	Brain	25	26.4676	5
GO:0001942	hair follicle development	37	Brain	25	26.4676	5
GO:0022404	molting cycle process	71	Brain	25	26.4645	5
GO:0050795	regulation of behavior	68	Brain	25	26.2121	5
GO:0003351	epithelial cilium movement involved in extracellular fluid movement	32	Brain	25	24.89	5
GO:0006858	extracellular transport	35	Brain	25	23.8811	5
GO:0030705	cytoskeleton-dependent intracellular transport	201	Brain	25	22.0608	5
GO:0046578	regulation of Ras protein signal transduction	211	Brain	25	19.7315	5
GO:0043242	negative regulation of protein-containing complex disassembly	85	Brain	25	17.6848	5
GO:0007190	activation of adenylate cyclase activity	42	Brain	25	14.6695	5
GO:0051494	negative regulation of cytoskeleton organization	153	Brain	24	25.06	5
GO:0030317	flagellated sperm motility	69	Brain	24	20.1946	5
GO:0048639	positive regulation of developmental growth	174	Brain	24	16.9778	5
GO:0006575	cellular modified amino acid metabolic process	205	Brain	23	24.9064	5
GO:0019935	cyclic-nucleotide-mediated signaling	50	Brain	23	23.7628	5
GO:0006734	NADH metabolic process	40	Brain	23	23.7441	5
GO:0051960	regulation of nervous system development	436	Brain	23	23.2476	5
GO:0019722	calcium-mediated signaling	149	Brain	23	21.847	5
GO:0031641	regulation of myelination	45	Brain	23	21.5073	5
GO:0001764	neuron migration	111	Brain	23	21.1888	5
GO:0120036	plasma membrane bounded cell projection organization	646	Brain	23	19.9014	5
GO:0044782	cilium organization	256	Brain	23	19.8097	5
GO:0007420	brain development	232	Brain	23	15.9461	5
GO:0090276	regulation of peptide hormone secretion	224	Brain	25	16.6854	6
GO:0120178	steroid hormone biosynthetic process	50	Brain	25	14.3615	6
GO:1903580	positive regulation of ATP metabolic process	39	Brain	24	25.7302	6
GO:0045494	photoreceptor cell maintenance	45	Brain	24	24.8981	6
GO:0009268	response to pH	41	Brain	24	23.6736	6
GO:0010469	regulation of signaling receptor activity	214	Brain	24	23.1367	6
GO:0016054	organic acid catabolic process	250	Brain	24	22.9812	6
GO:1901606	alpha-amino acid catabolic process	93	Brain	24	22.9763	6
GO:0044282	small molecule catabolic process	421	Brain	24	22.9081	6
GO:0046164	alcohol catabolic process	56	Brain	24	22.8901	6
GO:0046395	carboxylic acid catabolic process	235	Brain	24	22.8636	6
GO:0046365	monosaccharide catabolic process	58	Brain	24	22.7433	6
GO:0051962	positive regulation of nervous system development	275	Brain	24	22.6999	6
GO:0051282	regulation of sequestering of calcium ion	122	Brain	24	21.5071	6
GO:0022610	biological adhesion	992	Brain	24	21.0273	6
GO:0070527	platelet aggregation	50	Brain	24	21.0233	6
GO:0034109	homotypic cell-cell adhesion	65	Brain	24	21.0233	6
GO:0007155	cell adhesion	986	Brain	24	21.0233	6
GO:0007157	heterophilic cell-cell adhesion via plasma membrane cell adhesion molecules	52	Brain	24	21.0233	6
GO:0031589	cell-substrate adhesion	171	Brain	24	21.0233	6
GO:0098609	cell-cell adhesion	544	Brain	24	21.0233	6
GO:0007159	leukocyte cell-cell adhesion	63	Brain	24	21.0233	6
GO:0007160	cell-matrix adhesion	105	Brain	24	21.0233	6
GO:0034113	heterotypic cell-cell adhesion	38	Brain	24	21.0233	6
GO:0098742	cell-cell adhesion via plasma-membrane adhesion molecules	263	Brain	24	21.0233	6
GO:0007156	homophilic cell adhesion via plasma membrane adhesion molecules	167	Brain	24	21.0233	6
GO:0016339	calcium-dependent cell-cell adhesion via plasma membrane cell adhesion molecules	41	Brain	24	21.0233	6
GO:1904037	positive regulation of epithelial cell apoptotic process	46	Brain	24	19.7409	6
GO:0043065	positive regulation of apoptotic process	591	Brain	24	19.7378	6
GO:2001235	positive regulation of apoptotic signaling pathway	134	Brain	24	19.7378	6
GO:0043068	positive regulation of programmed cell death	605	Brain	24	19.687	6
GO:0035094	response to nicotine	48	Brain	24	19.2661	6
GO:1903018	regulation of glycoprotein metabolic process	48	Brain	24	18.6266	6
GO:0043244	regulation of protein-containing complex disassembly	132	Brain	24	16.0934	6
GO:1901880	negative regulation of protein depolymerization	68	Brain	24	15.8029	6
GO:1901879	regulation of protein depolymerization	89	Brain	24	15.8025	6
GO:0043266	regulation of potassium ion transport	96	Brain	23	25.1996	6
GO:0090183	regulation of kidney development	33	Brain	23	23.7466	6
GO:0014013	regulation of gliogenesis	95	Brain	23	23.2125	6
GO:0045165	cell fate commitment	148	Brain	23	22.4921	6
GO:0032885	regulation of polysaccharide biosynthetic process	38	Brain	23	19.8217	6
GO:0032881	regulation of polysaccharide metabolic process	47	Brain	23	19.8217	6
GO:0010962	regulation of glucan biosynthetic process	31	Brain	23	19.8215	6
GO:0030030	cell projection organization	854	Brain	23	19.2395	6
GO:0040008	regulation of growth	679	Brain	23	16.469	6
GO:0045454	cell redox homeostasis	42	Brain	21	18.5091	6
GO:0010565	regulation of cellular ketone metabolic process	196	Brain	20	13.2937	6
GO:0051668	localization within membrane	67	Brain	24	25.7726	7
GO:0050926	regulation of positive chemotaxis	33	Brain	24	24.6236	7
GO:0032515	negative regulation of phosphoprotein phosphatase activity	81	Brain	24	20.1356	7
GO:0008202	steroid metabolic process	274	Brain	23	27.7175	7
GO:0006665	sphingolipid metabolic process	174	Brain	23	25.9616	7
GO:0006643	membrane lipid metabolic process	218	Brain	23	25.9328	7
GO:0000281	mitotic cytokinesis	52	Brain	23	20.8716	7
GO:0051961	negative regulation of nervous system development	148	Brain	23	20.3422	7
GO:0045661	regulation of myoblast differentiation	56	Brain	23	18.6119	7
GO:0043467	regulation of generation of precursor metabolites and energy	161	Brain	23	18.5186	7
GO:0042596	fear response	30	Brain	23	16.3163	7
GO:0010712	regulation of collagen metabolic process	41	Brain	23	15.2999	7
GO:0030808	regulation of nucleotide biosynthetic process	39	Brain	23	12.8621	7
GO:1901222	regulation of NIK/NF-kappaB signaling	116	Brain	22	22.6459	7
GO:0010942	positive regulation of cell death	673	Brain	22	22.3182	7
GO:0030104	water homeostasis	80	Brain	22	21.817	7
GO:0007127	meiosis I	32	Brain	22	19.3746	7
GO:0098754	detoxification	128	Brain	22	19.2438	7
GO:0015749	monosaccharide transmembrane transport	43	Brain	22	16.3434	7
GO:0008645	hexose transmembrane transport	41	Brain	22	16.3433	7
GO:1904659	glucose transmembrane transport	38	Brain	22	16.3433	7
GO:0034637	cellular carbohydrate biosynthetic process	60	Brain	22	16.1845	7
GO:0050685	positive regulation of mRNA processing	35	Brain	22	14.7555	7
GO:0050686	negative regulation of mRNA processing	34	Brain	22	14.754	7
GO:0060294	cilium movement involved in cell motility	78	Brain	21	23.2168	7
GO:0003341	cilium movement	130	Brain	21	23.1763	7
GO:0043086	negative regulation of catalytic activity	847	Brain	21	20.6705	7
GO:0002221	pattern recognition receptor signaling pathway	130	Brain	21	11.445	7
GO:0045662	negative regulation of myoblast differentiation	31	Brain	20	23.5932	7
GO:0055082	cellular chemical homeostasis	748	Brain	20	17.0672	7
GO:0006873	cellular ion homeostasis	663	Brain	20	17.0606	7
GO:1900371	regulation of purine nucleotide biosynthetic process	38	Brain	20	12.4524	7
GO:1900542	regulation of purine nucleotide metabolic process	117	Brain	20	12.4506	7
GO:0006140	regulation of nucleotide metabolic process	119	Brain	20	12.4349	7
GO:0045540	regulation of cholesterol biosynthetic process	44	Brain	23	15.8349	8
GO:0060260	regulation of transcription initiation from RNA polymerase II promoter	36	Brain	23	11.6298	8
GO:0089718	amino acid import across plasma membrane	33	Brain	22	20.7182	8
GO:0050768	negative regulation of neurogenesis	143	Brain	22	19.2687	8
GO:1903311	regulation of mRNA metabolic process	372	Brain	22	14.7659	8
GO:0050684	regulation of mRNA processing	150	Brain	22	14.7637	8
GO:0031440	regulation of mRNA 3'-end processing	35	Brain	22	14.7637	8
GO:0065004	protein-DNA complex assembly	254	Brain	22	13.2477	8
GO:0071827	plasma lipoprotein particle organization	58	Brain	22	12.1576	8
GO:0071825	protein-lipid complex subunit organization	62	Brain	22	12.1259	8
GO:0034377	plasma lipoprotein particle assembly	36	Brain	22	12.1168	8
GO:0065005	protein-lipid complex assembly	40	Brain	22	12.0415	8
GO:0002755	MyD88-dependent toll-like receptor signaling pathway	31	Brain	22	10.3741	8
GO:0007205	protein kinase C-activating G protein-coupled receptor signaling pathway	30	Brain	22	10.3256	8
GO:0099601	regulation of neurotransmitter receptor activity	92	Brain	21	23.9838	8
GO:0050679	positive regulation of epithelial cell proliferation	186	Brain	21	22.5412	8
GO:0016042	lipid catabolic process	319	Brain	21	18.2054	8
GO:0007264	small GTPase mediated signal transduction	277	Brain	21	13.37	8
GO:0046850	regulation of bone remodeling	56	Brain	20	26.2923	8
GO:0071407	cellular response to organic cyclic compound	377	Brain	20	22.7743	8
GO:0005979	regulation of glycogen biosynthetic process	31	Brain	20	22.4889	8
GO:0007193	adenylate cyclase-inhibiting G protein-coupled receptor signaling pathway	89	Brain	20	22.0477	8
GO:0050832	defense response to fungus	48	Brain	19	18.0263	8
GO:0009620	response to fungus	60	Brain	19	17.992	8
GO:0098869	cellular oxidant detoxification	100	Brain	19	17.5183	8
GO:1990748	cellular detoxification	113	Brain	19	17.4626	8
GO:0002495	antigen processing and presentation of peptide antigen via MHC class II	167	Brain	19	12.352	8
GO:0002504	antigen processing and presentation of peptide or polysaccharide antigen via MHC class II	168	Brain	19	12.3476	8
GO:0043113	receptor clustering	43	Brain	18	26.3471	8
GO:0031279	regulation of cyclase activity	49	Brain	18	23.8572	8
GO:0034381	plasma lipoprotein particle clearance	45	Brain	22	25.0104	9
GO:1905332	positive regulation of morphogenesis of an epithelium	36	Brain	22	22.2965	9
GO:0006638	neutral lipid metabolic process	108	Brain	22	20.271	9
GO:0006007	glucose catabolic process	32	Brain	22	18.0779	9
GO:0034103	regulation of tissue remodeling	83	Brain	21	21.4632	9
GO:0050767	regulation of neurogenesis	357	Brain	21	20.805	9
GO:0019320	hexose catabolic process	52	Brain	21	17.1702	9
GO:0006099	tricarboxylic acid cycle	34	Brain	21	13.8991	9
GO:0002224	toll-like receptor signaling pathway	104	Brain	21	11.091	9
GO:0002756	MyD88-independent toll-like receptor signaling pathway	34	Brain	21	11.0866	9
GO:0035666	TRIF-dependent toll-like receptor signaling pathway	31	Brain	21	11.0861	9
GO:0045124	regulation of bone resorption	47	Brain	20	26.3184	9
GO:2000273	positive regulation of signaling receptor activity	44	Brain	20	23.7024	9
GO:0070873	regulation of glycogen metabolic process	40	Brain	20	21.6549	9
GO:0050728	negative regulation of inflammatory response	130	Brain	20	21.3344	9
GO:0008088	axo-dendritic transport	67	Brain	20	19.1686	9
GO:0006195	purine nucleotide catabolic process	46	Brain	20	17.0016	9
GO:0051283	negative regulation of sequestering of calcium ion	50	Brain	20	16.7824	9
GO:0007029	endoplasmic reticulum organization	52	Brain	20	15.1576	9
GO:0042743	hydrogen peroxide metabolic process	40	Brain	20	13.6495	9
GO:0051339	regulation of lyase activity	51	Brain	20	12.2836	9
GO:0051783	regulation of nuclear division	137	Brain	19	28.8869	9
GO:0014014	negative regulation of gliogenesis	35	Brain	19	18.0899	9
GO:0046467	membrane lipid biosynthetic process	138	Brain	19	17.5648	9
GO:1902017	regulation of cilium assembly	60	Brain	19	17.3483	9
GO:0072593	reactive oxygen species metabolic process	122	Brain	19	14.3112	9
GO:0046883	regulation of hormone secretion	279	Brain	19	13.0563	9
GO:0150117	positive regulation of cell-substrate junction organization	30	Brain	18	13.6149	9
GO:0045940	positive regulation of steroid metabolic process	34	Brain	18	12.4962	9
GO:0045833	negative regulation of lipid metabolic process	98	Brain	18	12.496	9
GO:0051055	negative regulation of lipid biosynthetic process	51	Brain	18	12.4942	9
GO:0006119	oxidative phosphorylation	37	Brain	18	8.35529	9
GO:1903578	regulation of ATP metabolic process	115	Brain	21	23.9556	10
GO:0030032	lamellipodium assembly	36	Brain	21	16.1313	10
GO:0042133	neurotransmitter metabolic process	37	Brain	20	27.7321	10
GO:0051180	vitamin transport	45	Brain	20	25.0796	10
GO:0050927	positive regulation of positive chemotaxis	32	Brain	20	19.728	10
GO:0098739	import across plasma membrane	135	Brain	20	19.0509	10
GO:0031057	negative regulation of histone modification	48	Brain	20	17.3769	10
GO:0040020	regulation of meiotic nuclear division	33	Brain	20	17.1295	10
GO:0031663	lipopolysaccharide-mediated signaling pathway	42	Brain	20	13.3535	10
GO:2000772	regulation of cellular senescence	71	Brain	20	12.4879	10
GO:0007210	serotonin receptor signaling pathway	40	Brain	20	10.7273	10
GO:0006658	phosphatidylserine metabolic process	43	Brain	19	17.9254	10
GO:0001568	blood vessel development	108	Brain	19	16.83	10
GO:0051155	positive regulation of striated muscle cell differentiation	50	Brain	19	15.9582	10
GO:0070570	regulation of neuron projection regeneration	30	Brain	19	13.6551	10
GO:0022008	neurogenesis	57	Brain	19	11.3055	10
GO:0098664	G protein-coupled serotonin receptor signaling pathway	35	Brain	19	10.619	10
GO:1905330	regulation of morphogenesis of an epithelium	73	Brain	18	21.1254	10
GO:0030099	myeloid cell differentiation	204	Brain	18	17.3879	10
GO:1901796	regulation of signal transduction by p53 class mediator	194	Brain	18	15.5085	10
GO:0002449	lymphocyte mediated immunity	95	Brain	18	14.4596	10
GO:0030003	cellular cation homeostasis	650	Brain	18	13.3502	10
GO:0006801	superoxide metabolic process	37	Brain	18	13.2303	10
GO:0033143	regulation of intracellular steroid hormone receptor signaling pathway	74	Brain	18	12.8256	10
GO:0031113	regulation of microtubule polymerization	60	Brain	18	10.5301	10
GO:0008610	lipid biosynthetic process	639	Brain	17	13.9213	10
GO:0006091	generation of precursor metabolites and energy	395	Brain	17	9.63905	10
GO:0030148	sphingolipid biosynthetic process	104	Brain	16	22.5132	10
GO:0050818	regulation of coagulation	71	Brain	16	20.8561	10
GO:0097192	extrinsic apoptotic signaling pathway in absence of ligand	33	Brain	15	12.4394	10
GO:0038034	signal transduction in absence of ligand	33	Brain	15	12.2427	10
GO:0048015	phosphatidylinositol-mediated signaling	82	Brain	20	25.7622	11
GO:0050732	negative regulation of peptidyl-tyrosine phosphorylation	58	Brain	20	23.308	11
GO:0030324	lung development	87	Brain	20	15.3613	11
GO:0007187	G protein-coupled receptor signaling pathway, coupled to cyclic nucleotide second messenger	68	Brain	20	7.34004	11
GO:0032757	positive regulation of interleukin-8 production	74	Brain	19	22.6326	11
GO:0035176	social behavior	52	Brain	19	21.2507	11
GO:0000902	cell morphogenesis	211	Brain	19	20.5917	11
GO:0050953	sensory perception of light stimulus	217	Brain	19	18.5	11
GO:0007601	visual perception	213	Brain	19	18.4996	11
GO:1900034	regulation of cellular response to heat	95	Brain	19	15.8284	11
GO:0034219	carbohydrate transmembrane transport	45	Brain	19	15.1563	11
GO:0030010	establishment of cell polarity	82	Brain	19	14.159	11
GO:0051053	negative regulation of DNA metabolic process	123	Brain	19	10.5869	11
GO:0051054	positive regulation of DNA metabolic process	216	Brain	19	10.2894	11
GO:2000573	positive regulation of DNA biosynthetic process	75	Brain	19	9.46381	11
GO:0045910	negative regulation of DNA recombination	43	Brain	19	9.3506	11
GO:0072348	sulfur compound transport	57	Brain	18	26.2262	11
GO:0032677	regulation of interleukin-8 production	95	Brain	18	20.4432	11
GO:0060761	negative regulation of response to cytokine stimulus	68	Brain	18	18.9017	11
GO:0001960	negative regulation of cytokine-mediated signaling pathway	64	Brain	18	18.8956	11
GO:0014015	positive regulation of gliogenesis	66	Brain	18	17.8154	11
GO:0032743	positive regulation of interleukin-2 production	31	Brain	18	17.7938	11
GO:0016445	somatic diversification of immunoglobulins	30	Brain	18	14.7115	11
GO:0072329	monocarboxylic acid catabolic process	118	Brain	18	11.9803	11
GO:0060999	positive regulation of dendritic spine development	40	Brain	18	8.20614	11
GO:0030218	erythrocyte differentiation	69	Brain	17	15.2465	11
GO:0043900	regulation of multi-organism process	69	Brain	17	14.2248	11
GO:0006111	regulation of gluconeogenesis	46	Brain	17	12.9788	11
GO:0001558	regulation of cell growth	443	Brain	17	12.9512	11
GO:0006749	glutathione metabolic process	70	Brain	17	12.7274	11
GO:0048841	regulation of axon extension involved in axon guidance	35	Brain	17	12.4229	11
GO:0051058	negative regulation of small GTPase mediated signal transduction	59	Brain	17	9.9392	11
GO:0006112	energy reserve metabolic process	63	Brain	17	8.83181	11
GO:0005977	glycogen metabolic process	49	Brain	17	8.81698	11
GO:0051146	striated muscle cell differentiation	46	Brain	16	26.1031	11
GO:0014823	response to activity	71	Brain	16	20.1072	11
GO:0032272	negative regulation of protein polymerization	74	Brain	16	16.0466	11
GO:0018215	protein phosphopantetheinylation	363	Brain	16	15.4875	11
GO:0080135	regulation of cellular response to stress	764	Brain	16	10.9992	11
GO:0015980	energy derivation by oxidation of organic compounds	127	Brain	16	9.91883	11
GO:0060485	mesenchyme development	49	Brain	15	22.2482	11
GO:0009888	tissue development	612	Brain	15	21.1488	11
GO:0060537	muscle tissue development	102	Brain	15	20.7896	11
GO:0014706	striated muscle tissue development	83	Brain	15	20.7889	11
GO:0007519	skeletal muscle tissue development	52	Brain	15	20.7887	11
GO:0007498	mesoderm development	47	Brain	15	20.7166	11
GO:0060429	epithelium development	144	Brain	15	20.6886	11
GO:0008544	epidermis development	88	Brain	15	20.6879	11
GO:0072073	kidney epithelium development	56	Brain	15	20.6857	11
GO:0072163	mesonephric epithelium development	37	Brain	15	20.6851	11
GO:0061448	connective tissue development	41	Brain	15	20.6797	11
GO:0060612	adipose tissue development	31	Brain	15	20.6797	11
GO:1901099	negative regulation of signal transduction in absence of ligand	46	Brain	15	14.3984	11
GO:0043491	protein kinase B signaling	48	Brain	15	13.0222	11
GO:0051817	modulation of process of other organism involved in symbiotic interaction	108	Brain	0		11
GO:0061245	establishment or maintenance of bipolar cell polarity	45	Brain	0		11
GO:0070997	neuron death	55	Brain	0		11
GO:0019058	viral life cycle	32	Brain	0		11
GO:0035036	sperm-egg recognition	68	Brain	0		11
GO:0035088	establishment or maintenance of apical/basal cell polarity	45	Brain	0		11
GO:0044839	cell cycle G2/M phase transition	149	Brain	0		11
GO:0071229	cellular response to acid chemical	75	Brain	0		11
GO:1901570	fatty acid derivative biosynthetic process	76	Brain	0		11
GO:1901616	organic hydroxy compound catabolic process	79	Brain	0		11
GO:1901699	cellular response to nitrogen compound	494	Brain	0		11
GO:1903409	reactive oxygen species biosynthetic process	35	Brain	0		11
GO:2000242	negative regulation of reproductive process	58	Brain	0		11
GO:2000243	positive regulation of reproductive process	85	Brain	0		11
GO:0002437	inflammatory response to antigenic stimulus	40	Brain	0		11
GO:0002832	negative regulation of response to biotic stimulus	153	Brain	0		11
GO:0006939	smooth muscle contraction	47	Brain	0		11
GO:0007339	binding of sperm to zona pellucida	50	Brain	0		11
GO:0019692	deoxyribose phosphate metabolic process	37	Brain	0		11
GO:0032965	regulation of collagen biosynthetic process	36	Brain	0		11
GO:0042446	hormone biosynthetic process	61	Brain	0		11
GO:0045197	establishment or maintenance of epithelial cell apical/basal polarity	40	Brain	0		11
GO:0045761	regulation of adenylate cyclase activity	34	Brain	0		11
GO:1900047	negative regulation of hemostasis	47	Brain	0		11
GO:0002700	regulation of production of molecular mediator of immune response	197	Brain	0		11
GO:0043255	regulation of carbohydrate biosynthetic process	95	Brain	0		11
GO:0046890	regulation of lipid biosynthetic process	201	Brain	0		11
GO:0055010	ventricular cardiac muscle tissue morphogenesis	43	Brain	0		11
GO:0060491	regulation of cell projection assembly	196	Brain	0		11
GO:2000379	positive regulation of reactive oxygen species metabolic process	108	Brain	0		11
GO:0002637	regulation of immunoglobulin production	80	Brain	0		11
GO:0032660	regulation of interleukin-17 production	31	Brain	0		11
GO:0032890	regulation of organic acid transport	62	Brain	0		11
GO:0060969	negative regulation of gene silencing	44	Brain	0		11
GO:0000966	RNA 5'-end processing	30	Brain	0		11
GO:0032753	positive regulation of interleukin-4 production	30	Brain	0		11
GO:0051955	regulation of amino acid transport	32	Brain	0		11
GO:0060149	negative regulation of posttranscriptional gene silencing	31	Brain	0		11
GO:0070509	calcium ion import	50	Brain	0		11
GO:0106056	regulation of calcineurin-mediated signaling	40	Brain	0		11
GO:1903312	negative regulation of mRNA metabolic process	92	Brain	0		11
GO:1903313	positive regulation of mRNA metabolic process	89	Brain	0		11
GO:0043090	amino acid import	39	Brain	0		11
GO:0070884	regulation of calcineurin-NFAT signaling cascade	39	Brain	0		11
GO:0090218	positive regulation of lipid kinase activity	36	Brain	0		11
GO:2000758	positive regulation of peptidyl-lysine acetylation	35	Brain	0		11
GO:1905207	regulation of cardiocyte differentiation	30	Brain	19	23.727	12
GO:1901361	organic cyclic compound catabolic process	512	Brain	19	22.1931	12
GO:0033555	multicellular organismal response to stress	50	Brain	19	12.0692	12
GO:0060998	regulation of dendritic spine development	58	Brain	19	8.9574	12
GO:0015908	fatty acid transport	117	Brain	18	24.418	12
GO:0001570	vasculogenesis	62	Brain	18	20.0534	12
GO:0071806	protein transmembrane transport	62	Brain	18	14.6381	12
GO:0048024	regulation of mRNA splicing, via spliceosome	104	Brain	18	13.0263	12
GO:0000381	regulation of alternative mRNA splicing, via spliceosome	61	Brain	18	12.9166	12
GO:0061024	membrane organization	903	Brain	18	11.1842	12
GO:0046683	response to organophosphorus	132	Brain	18	9.22475	12
GO:0043267	negative regulation of potassium ion transport	32	Brain	17	28.2785	12
GO:0048017	inositol lipid-mediated signaling	86	Brain	17	25.9873	12
GO:0045839	negative regulation of mitotic nuclear division	34	Brain	17	20.908	12
GO:0007018	microtubule-based movement	335	Brain	17	18.5911	12
GO:0003151	outflow tract morphogenesis	41	Brain	17	18.2142	12
GO:0002385	mucosal immune response	39	Brain	17	17.9215	12
GO:0002251	organ or tissue specific immune response	43	Brain	17	17.8863	12
GO:0007051	spindle organization	155	Brain	17	16.4621	12
GO:0008654	phospholipid biosynthetic process	287	Brain	17	13.5325	12
GO:0007163	establishment or maintenance of cell polarity	160	Brain	17	12.2937	12
GO:0044275	cellular carbohydrate catabolic process	41	Brain	17	11.9014	12
GO:0045739	positive regulation of DNA repair	75	Brain	17	10.4128	12
GO:0070286	axonemal dynein complex assembly	35	Brain	17	7.56871	12
GO:0045931	positive regulation of mitotic cell cycle	119	Brain	16	23.0321	12
GO:0050994	regulation of lipid catabolic process	67	Brain	16	12.8404	12
GO:0006120	mitochondrial electron transport, NADH to ubiquinone	64	Brain	16	12.3107	12
GO:0022904	respiratory electron transport chain	115	Brain	16	12.3105	12
GO:0009060	aerobic respiration	48	Brain	16	12.2239	12
GO:0045333	cellular respiration	62	Brain	16	12.2234	12
GO:1903036	positive regulation of response to wounding	68	Brain	15	23.6819	12
GO:0031122	cytoplasmic microtubule organization	64	Brain	15	18.6357	12
GO:0062125	regulation of mitochondrial gene expression	30	Brain	15	6.88352	12
GO:0050819	negative regulation of coagulation	49	Brain	14	19.6169	12
GO:0006694	steroid biosynthetic process	137	Brain	14	13.2616	12
GO:0031424	keratinization	220	Brain	14	12.3048	12
GO:0031343	positive regulation of cell killing	94	Brain	18	24.7605	13
GO:0001912	positive regulation of leukocyte mediated cytotoxicity	86	Brain	18	24.0897	13
GO:0051703	biological process involved in intraspecies interaction between organisms	52	Brain	18	19.8658	13
GO:1903798	regulation of production of miRNAs involved in gene silencing by miRNA	30	Brain	18	14.9726	13
GO:0060967	negative regulation of gene silencing by RNA	31	Brain	18	14.9708	13
GO:0070920	regulation of production of small RNA involved in gene silencing by RNA	30	Brain	18	14.9674	13
GO:0050678	regulation of epithelial cell proliferation	337	Brain	17	23.6612	13
GO:0001916	positive regulation of T cell mediated cytotoxicity	54	Brain	17	23.6473	13
GO:2000310	regulation of NMDA receptor activity	35	Brain	17	22.3024	13
GO:0014065	phosphatidylinositol 3-kinase signaling	38	Brain	17	21.6516	13
GO:0010592	positive regulation of lamellipodium assembly	30	Brain	17	19.5948	13
GO:0006970	response to osmotic stress	82	Brain	17	14.9089	13
GO:0006904	vesicle docking involved in exocytosis	43	Brain	17	13.294	13
GO:0018193	peptidyl-amino acid modification	903	Brain	17	12.2943	13
GO:0046474	glycerophospholipid biosynthetic process	249	Brain	17	11.0465	13
GO:0005975	carbohydrate metabolic process	484	Brain	17	10.3389	13
GO:2000781	positive regulation of double-strand break repair	42	Brain	17	9.01993	13
GO:1901381	positive regulation of potassium ion transmembrane transport	37	Brain	16	24.269	13
GO:0001890	placenta development	36	Brain	16	21.5975	13
GO:0008406	gonad development	114	Brain	16	21.5961	13
GO:0048608	reproductive structure development	270	Brain	16	21.596	13
GO:0008584	male gonad development	96	Brain	16	21.5958	13
GO:0001541	ovarian follicle development	38	Brain	16	21.5952	13
GO:0048806	genitalia development	38	Brain	16	21.595	13
GO:0003006	developmental process involved in reproduction	944	Brain	16	21.4873	13
GO:0034331	cell junction maintenance	37	Brain	16	21.2283	13
GO:0032868	response to insulin	161	Brain	16	19.8418	13
GO:0043434	response to peptide hormone	300	Brain	16	19.5341	13
GO:0034369	plasma lipoprotein particle remodeling	39	Brain	16	18.2813	13
GO:0001578	microtubule bundle formation	72	Brain	16	15.4199	13
GO:0035082	axoneme assembly	40	Brain	16	15.3909	13
GO:0002227	innate immune response in mucosa	33	Brain	16	15.034	13
GO:1904645	response to amyloid-beta	51	Brain	16	14.6629	13
GO:1901652	response to peptide	388	Brain	16	14.6627	13
GO:0022900	electron transport chain	177	Brain	16	12.2642	13
GO:0046939	nucleotide phosphorylation	59	Brain	16	12.153	13
GO:0006165	nucleoside diphosphate phosphorylation	58	Brain	16	11.4637	13
GO:0002200	somatic diversification of immune receptors	41	Brain	16	10.814	13
GO:0021510	spinal cord development	31	Brain	15	25.7572	13
GO:0071867	response to monoamine	41	Brain	15	15.8093	13
GO:0099118	microtubule-based protein transport	68	Brain	15	15.2034	13
GO:0099111	microtubule-based transport	185	Brain	15	15.2032	13
GO:0042558	pteridine-containing compound metabolic process	34	Brain	15	14.4174	13
GO:0018149	peptide cross-linking	37	Brain	15	13.2152	13
GO:1901983	regulation of protein acetylation	75	Brain	15	12.958	13
GO:0032330	regulation of chondrocyte differentiation	50	Brain	15	7.42233	13
GO:0043268	positive regulation of potassium ion transport	44	Brain	14	23.5753	13
GO:2000378	negative regulation of reactive oxygen species metabolic process	57	Brain	14	21.6927	13
GO:0098801	regulation of renal system process	32	Brain	14	19.4039	13
GO:0044057	regulation of system process	574	Brain	14	19.3981	13
GO:0014743	regulation of muscle hypertrophy	62	Brain	14	19.3973	13
GO:0014742	positive regulation of muscle hypertrophy	34	Brain	14	19.3973	13
GO:0010613	positive regulation of cardiac muscle hypertrophy	33	Brain	14	19.3972	13
GO:0010611	regulation of cardiac muscle hypertrophy	59	Brain	14	19.3972	13
GO:0090257	regulation of muscle system process	224	Brain	14	19.3971	13
GO:0006937	regulation of muscle contraction	158	Brain	14	19.3971	13
GO:0006942	regulation of striated muscle contraction	90	Brain	14	19.3971	13
GO:0045933	positive regulation of muscle contraction	39	Brain	14	19.3971	13
GO:0043502	regulation of muscle adaptation	74	Brain	14	19.3969	13
GO:0006940	regulation of smooth muscle contraction	56	Brain	14	19.3969	13
GO:0055117	regulation of cardiac muscle contraction	73	Brain	14	19.3962	13
GO:1903522	regulation of blood circulation	284	Brain	14	19.395	13
GO:1903779	regulation of cardiac conduction	57	Brain	14	19.3949	13
GO:0086091	regulation of heart rate by cardiac conduction	41	Brain	14	19.3949	13
GO:0002027	regulation of heart rate	97	Brain	14	19.3949	13
GO:0008016	regulation of heart contraction	233	Brain	14	19.3949	13
GO:0061337	cardiac conduction	77	Brain	14	19.3949	13
GO:0045823	positive regulation of heart contraction	38	Brain	14	19.3945	13
GO:1903524	positive regulation of blood circulation	40	Brain	14	19.3938	13
GO:0044058	regulation of digestive system process	40	Brain	14	19.3803	13
GO:0031646	positive regulation of nervous system process	35	Brain	14	19.3768	13
GO:0031644	regulation of nervous system process	137	Brain	14	19.3758	13
GO:0044060	regulation of endocrine process	35	Brain	14	19.3592	13
GO:0051930	regulation of sensory perception of pain	38	Brain	14	19.0922	13
GO:0051931	regulation of sensory perception	39	Brain	14	19.0884	13
GO:0031023	microtubule organizing center organization	76	Brain	14	15.3137	13
GO:0009451	RNA modification	171	Brain	14	13.1523	13
GO:0018345	protein palmitoylation	33	Brain	14	12.6052	13
GO:0071219	cellular response to molecule of bacterial origin	192	Brain	14	11.7159	13
GO:1904407	positive regulation of nitric oxide metabolic process	48	Brain	13	17.8743	13
GO:0080164	regulation of nitric oxide metabolic process	66	Brain	13	17.8724	13
GO:0055088	lipid homeostasis	160	Brain	13	13.5461	13
GO:0045104	intermediate filament cytoskeleton organization	53	Brain	17	20.2223	14
GO:0035107	appendage morphogenesis	99	Brain	17	18.0021	14
GO:0035136	forelimb morphogenesis	39	Brain	17	17.9344	14
GO:0035108	limb morphogenesis	99	Brain	17	17.9339	14
GO:0035137	hindlimb morphogenesis	36	Brain	17	17.9339	14
GO:0043954	cellular component maintenance	58	Brain	16	20.9956	14
GO:0098656	anion transmembrane transport	495	Brain	16	14.1557	14
GO:0009649	entrainment of circadian clock	34	Brain	16	11.8794	14
GO:0006654	phosphatidic acid biosynthetic process	57	Brain	16	11.706	14
GO:0042402	cellular biogenic amine catabolic process	31	Brain	15	15.3393	14
GO:0009310	amine catabolic process	31	Brain	15	15.3196	14
GO:0048839	inner ear development	45	Brain	15	14.4541	14
GO:1903725	regulation of phospholipid metabolic process	36	Brain	15	12.2155	14
GO:0070302	regulation of stress-activated protein kinase signaling cascade	193	Brain	15	9.33418	14
GO:1900744	regulation of p38MAPK cascade	44	Brain	15	9.29107	14
GO:2001020	regulation of response to DNA damage stimulus	243	Brain	15	8.58619	14
GO:0042026	protein refolding	30	Brain	15	7.56317	14
GO:0008284	positive regulation of cell population proliferation	993	Brain	14	23.957	14
GO:0030168	platelet activation	111	Brain	14	18.8297	14
GO:0034368	protein-lipid complex remodeling	39	Brain	14	17.2574	14
GO:0071824	protein-DNA complex subunit organization	297	Brain	14	13.8556	14
GO:0045732	positive regulation of protein catabolic process	256	Brain	14	10.7088	14
GO:0050730	regulation of peptidyl-tyrosine phosphorylation	278	Brain	13	19.4889	14
GO:2000191	regulation of fatty acid transport	49	Brain	13	18.2208	14
GO:0042157	lipoprotein metabolic process	42	Brain	13	14.5425	14
GO:0009164	nucleoside catabolic process	35	Brain	13	12.9373	14
GO:0060966	regulation of gene silencing by RNA	133	Brain	13	12.2611	14
GO:0032981	mitochondrial respiratory chain complex I assembly	80	Brain	13	5.00644	14
GO:0002443	leukocyte mediated immunity	114	Brain	12	5.60538	14
GO:0001763	morphogenesis of a branching structure	153	Brain	15	28.857	15
GO:0043627	response to estrogen	73	Brain	15	23.4721	15
GO:1903426	regulation of reactive oxygen species biosynthetic process	100	Brain	15	17.8404	15
GO:1903428	positive regulation of reactive oxygen species biosynthetic process	60	Brain	15	17.8404	15
GO:0035295	tube development	191	Brain	15	15.3174	15
GO:0032642	regulation of chemokine production	103	Brain	15	13.8896	15
GO:2001022	positive regulation of response to DNA damage stimulus	108	Brain	15	10.3842	15
GO:0045911	positive regulation of DNA recombination	46	Brain	15	10.305	15
GO:0048143	astrocyte activation	32	Brain	15	7.00263	15
GO:0007188	adenylate cyclase-modulating G protein-coupled receptor signaling pathway	229	Brain	14	24.7259	15
GO:0031341	regulation of cell killing	162	Brain	14	22.361	15
GO:0051898	negative regulation of protein kinase B signaling	53	Brain	14	17.6224	15
GO:0006875	cellular metal ion homeostasis	562	Brain	14	11.9394	15
GO:0032735	positive regulation of interleukin-12 production	60	Brain	14	11.1362	15
GO:0009725	response to hormone	629	Brain	13	23.3669	15
GO:0042769	DNA damage response, detection of DNA damage	39	Brain	13	17.9496	15
GO:0072332	intrinsic apoptotic signaling pathway by p53 class mediator	57	Brain	13	15.2311	15
GO:0032946	positive regulation of mononuclear cell proliferation	179	Brain	13	12.4832	15
GO:0050671	positive regulation of lymphocyte proliferation	178	Brain	13	11.734	15
GO:0007566	embryo implantation	37	Brain	13	8.58846	15
GO:0060674	placenta blood vessel development	30	Brain	12	22.4865	15
GO:0009247	glycolipid biosynthetic process	65	Brain	11	19.512	15
GO:0045597	positive regulation of cell differentiation	874	Brain	15	23.7578	16
GO:0045639	positive regulation of myeloid cell differentiation	113	Brain	15	23.7016	16
GO:0031342	negative regulation of cell killing	68	Brain	15	11.2728	16
GO:0030258	lipid modification	249	Brain	15	11.2563	16
GO:0046434	organophosphate catabolic process	156	Brain	15	8.11593	16
GO:0090407	organophosphate biosynthetic process	569	Brain	15	8.02994	16
GO:0006644	phospholipid metabolic process	439	Brain	15	7.98045	16
GO:0046473	phosphatidic acid metabolic process	59	Brain	15	7.98043	16
GO:0019637	organophosphate metabolic process	954	Brain	15	7.98023	16
GO:0009123	nucleoside monophosphate metabolic process	76	Brain	15	7.94381	16
GO:0009126	purine nucleoside monophosphate metabolic process	45	Brain	15	7.94381	16
GO:0009161	ribonucleoside monophosphate metabolic process	57	Brain	15	7.94381	16
GO:0009167	purine ribonucleoside monophosphate metabolic process	42	Brain	15	7.94381	16
GO:0061013	regulation of mRNA catabolic process	237	Brain	14	15.31	16
GO:0006334	nucleosome assembly	158	Brain	14	12.24	16
GO:0046475	glycerophospholipid catabolic process	36	Brain	14	11.5343	16
GO:2000774	positive regulation of cellular senescence	42	Brain	14	11.3173	16
GO:0035967	cellular response to topologically incorrect protein	51	Brain	14	11.3059	16
GO:1901985	positive regulation of protein acetylation	44	Brain	14	10.1706	16
GO:2000756	regulation of peptidyl-lysine acetylation	63	Brain	14	10.0137	16
GO:0070304	positive regulation of stress-activated protein kinase signaling cascade	129	Brain	14	9.97335	16
GO:0032092	positive regulation of protein binding	91	Brain	14	6.6338	16
GO:0008593	regulation of Notch signaling pathway	112	Brain	13	23.5242	16
GO:0045747	positive regulation of Notch signaling pathway	61	Brain	13	23.5094	16
GO:0010718	positive regulation of epithelial to mesenchymal transition	47	Brain	13	23.2607	16
GO:0045596	negative regulation of cell differentiation	691	Brain	13	16.9479	16
GO:0050775	positive regulation of dendrite morphogenesis	35	Brain	13	16.3758	16
GO:0050769	positive regulation of neurogenesis	224	Brain	13	16.1502	16
GO:0070665	positive regulation of leukocyte proliferation	190	Brain	13	13.4485	16
GO:0009156	ribonucleoside monophosphate biosynthetic process	34	Brain	13	12.064	16
GO:0043516	regulation of DNA damage response, signal transduction by p53 class mediator	35	Brain	13	11.8397	16
GO:0098586	cellular response to virus	43	Brain	13	10.6583	16
GO:0090316	positive regulation of intracellular protein transport	186	Brain	13	9.78539	16
GO:0007059	chromosome segregation	114	Brain	13	9.01773	16
GO:0043393	regulation of protein binding	206	Brain	13	8.12469	16
GO:0033108	mitochondrial respiratory chain complex assembly	117	Brain	13	5.3764	16
GO:0034694	response to prostaglandin	31	Brain	12	21.5112	16
GO:0032655	regulation of interleukin-12 production	84	Brain	12	14.6702	16
GO:0060251	regulation of glial cell proliferation	37	Brain	12	14.4361	16
GO:0009124	nucleoside monophosphate biosynthetic process	42	Brain	12	11.9451	16
GO:0047496	vesicle transport along microtubule	43	Brain	12	11.4593	16
GO:0034446	substrate adhesion-dependent cell spreading	58	Brain	11	18.1346	16
GO:0042752	regulation of circadian rhythm	120	Brain	11	13.6302	16
GO:0070663	regulation of leukocyte proliferation	308	Brain	11	13.3051	16
GO:0060968	regulation of gene silencing	151	Brain	11	11.1384	16
GO:0061097	regulation of protein tyrosine kinase activity	106	Brain	11	11.1119	16
GO:0006110	regulation of glycolytic process	80	Brain	8	12.3759	16
GO:0043618	regulation of transcription from RNA polymerase II promoter in response to stress	137	Brain	8	7.94381	16
GO:0061418	regulation of transcription from RNA polymerase II promoter in response to hypoxia	96	Brain	8	7.94072	16
GO:0032387	negative regulation of intracellular transport	56	Brain	14	17.8385	17
GO:0051153	regulation of striated muscle cell differentiation	88	Brain	14	17.0536	17
GO:0010830	regulation of myotube differentiation	39	Brain	14	17.0466	17
GO:0032673	regulation of interleukin-4 production	37	Brain	14	16.5831	17
GO:0015909	long-chain fatty acid transport	65	Brain	13	24.7883	17
GO:1901568	fatty acid derivative metabolic process	103	Brain	13	23.6817	17
GO:2000377	regulation of reactive oxygen species metabolic process	195	Brain	13	21.0484	17
GO:0051051	negative regulation of transport	444	Brain	13	20.0136	17
GO:0010660	regulation of muscle cell apoptotic process	72	Brain	13	18.0063	17
GO:0071868	cellular response to monoamine stimulus	37	Brain	13	16.3072	17
GO:0045738	negative regulation of DNA repair	37	Brain	13	10.9097	17
GO:2000780	negative regulation of double-strand break repair	35	Brain	13	10.8186	17
GO:0034620	cellular response to unfolded protein	43	Brain	13	9.72865	17
GO:0031952	regulation of protein autophosphorylation	50	Brain	13	8.87214	17
GO:0043271	negative regulation of ion transport	314	Brain	12	21.7265	17
GO:1903792	negative regulation of anion transport	207	Brain	12	21.7265	17
GO:0051926	negative regulation of calcium ion transport	67	Brain	12	21.7196	17
GO:0002792	negative regulation of peptide secretion	71	Brain	12	21.6099	17
GO:0051048	negative regulation of secretion	160	Brain	12	21.5434	17
GO:1903531	negative regulation of secretion by cell	139	Brain	12	21.5212	17
GO:0071622	regulation of granulocyte chemotaxis	49	Brain	12	20.563	17
GO:0010717	regulation of epithelial to mesenchymal transition	95	Brain	12	19.868	17
GO:0010743	regulation of macrophage derived foam cell differentiation	32	Brain	12	15.9361	17
GO:0006468	protein phosphorylation	715	Brain	12	13.4088	17
GO:0009395	phospholipid catabolic process	51	Brain	12	12.561	17
GO:0060271	cilium assembly	232	Brain	12	10.0154	17
GO:0120163	negative regulation of cold-induced thermogenesis	48	Brain	12	9.25416	17
GO:0120162	positive regulation of cold-induced thermogenesis	109	Brain	12	9.24705	17
GO:0120161	regulation of cold-induced thermogenesis	157	Brain	12	9.22698	17
GO:0010822	positive regulation of mitochondrion organization	89	Brain	12	8.09938	17
GO:0007033	vacuole organization	113	Brain	12	7.3941	17
GO:0010257	NADH dehydrogenase complex assembly	80	Brain	12	5.87785	17
GO:0072091	regulation of stem cell proliferation	38	Brain	11	26.4765	17
GO:0062012	regulation of small molecule metabolic process	452	Brain	11	18.9627	17
GO:0034367	protein-containing complex remodeling	41	Brain	11	12.3549	17
GO:1900745	positive regulation of p38MAPK cascade	32	Brain	11	10.9443	17
GO:0034622	cellular protein-containing complex assembly	940	Brain	11	6.70086	17
GO:0042509	regulation of tyrosine phosphorylation of STAT protein	89	Brain	10	39.2038	17
GO:0033762	response to glucagon	41	Brain	10	24.8854	17
GO:0090199	regulation of release of cytochrome c from mitochondria	47	Brain	10	19.6914	17
GO:0043010	camera-type eye development	56	Brain	13	26.0338	18
GO:0006023	aminoglycan biosynthetic process	110	Brain	13	20.9225	18
GO:0072522	purine-containing compound biosynthetic process	184	Brain	13	18.0002	18
GO:2000181	negative regulation of blood vessel morphogenesis	114	Brain	13	16.6545	18
GO:1901566	organonitrogen compound biosynthetic process	982	Brain	13	16.1378	18
GO:0042398	cellular modified amino acid biosynthetic process	45	Brain	13	14.2454	18
GO:0048284	organelle fusion	123	Brain	13	12.6375	18
GO:0007052	mitotic spindle organization	92	Brain	13	11.3916	18
GO:0031640	killing of cells of other organism	69	Brain	13	8.41022	18
GO:0035304	regulation of protein dephosphorylation	167	Brain	13	8.31807	18
GO:0007176	regulation of epidermal growth factor-activated receptor activity	30	Brain	12	27.8753	18
GO:0007189	adenylate cyclase-activating G protein-coupled receptor signaling pathway	137	Brain	12	23.4821	18
GO:0006688	glycosphingolipid biosynthetic process	31	Brain	12	22.3463	18
GO:0010719	negative regulation of epithelial to mesenchymal transition	36	Brain	12	22.129	18
GO:0045428	regulation of nitric oxide biosynthetic process	64	Brain	12	21.7866	18
GO:0008207	C21-steroid hormone metabolic process	30	Brain	12	17.7976	18
GO:0051093	negative regulation of developmental process	921	Brain	12	15.9816	18
GO:0009309	amine biosynthetic process	37	Brain	12	13.4671	18
GO:0030072	peptide hormone secretion	58	Brain	12	13.2776	18
GO:0006024	glycosaminoglycan biosynthetic process	103	Brain	12	11.0337	18
GO:0010524	positive regulation of calcium ion transport into cytosol	53	Brain	12	10.2481	18
GO:0009612	response to mechanical stimulus	190	Brain	12	9.5189	18
GO:0065002	intracellular protein transmembrane transport	51	Brain	12	8.82878	18
GO:0050920	regulation of chemotaxis	249	Brain	12	5.05993	18
GO:1901698	response to nitrogen compound	931	Brain	11	25.3556	18
GO:0045429	positive regulation of nitric oxide biosynthetic process	47	Brain	11	22.8873	18
GO:0072331	signal transduction by p53 class mediator	135	Brain	11	21.7691	18
GO:1900407	regulation of cellular response to oxidative stress	73	Brain	11	11.5368	18
GO:1903202	negative regulation of oxidative stress-induced cell death	43	Brain	11	11.4623	18
GO:1903201	regulation of oxidative stress-induced cell death	60	Brain	11	11.462	18
GO:0042692	muscle cell differentiation	78	Brain	11	11.1118	18
GO:0001649	osteoblast differentiation	104	Brain	11	11.0343	18
GO:0046777	protein autophosphorylation	196	Brain	11	10.691	18
GO:2000779	regulation of double-strand break repair	88	Brain	11	10.6077	18
GO:2001032	regulation of double-strand break repair via nonhomologous end joining	30	Brain	11	10.6074	18
GO:0031397	negative regulation of protein ubiquitination	88	Brain	11	9.99799	18
GO:0001657	ureteric bud development	33	Brain	10	18.5709	18
GO:0072164	mesonephric tubule development	36	Brain	10	18.5707	18
GO:0006282	regulation of DNA repair	132	Brain	10	13.2786	18
GO:0060965	negative regulation of gene silencing by miRNA	30	Brain	10	11.0532	18
GO:0032944	regulation of mononuclear cell proliferation	289	Brain	10	9.0525	18
GO:0010939	regulation of necrotic cell death	32	Brain	10	8.91689	18
GO:0032653	regulation of interleukin-10 production	68	Brain	8	19.0074	18
GO:0002573	myeloid leukocyte differentiation	115	Brain	8	11.1871	18
GO:0048511	rhythmic process	266	Brain	12	18.0957	19
GO:0022602	ovulation cycle process	40	Brain	12	16.4795	19
GO:0010720	positive regulation of cell development	298	Brain	12	14.2743	19
GO:0007034	vacuolar transport	162	Brain	12	11.5477	19
GO:0010243	response to organonitrogen compound	852	Brain	11	25.3033	19
GO:0043279	response to alkaloid	93	Brain	11	25.298	19
GO:0014075	response to amine	45	Brain	11	25.1409	19
GO:0001975	response to amphetamine	31	Brain	11	25.1407	19
GO:0032410	negative regulation of transporter activity	79	Brain	11	23.4108	19
GO:0030193	regulation of blood coagulation	67	Brain	11	23.2513	19
GO:0032413	negative regulation of ion transmembrane transporter activity	71	Brain	11	23.0302	19
GO:0062014	negative regulation of small molecule metabolic process	91	Brain	11	17.9802	19
GO:0120031	plasma membrane bounded cell projection assembly	333	Brain	11	14.7939	19
GO:0030516	regulation of axon extension	98	Brain	11	13.3383	19
GO:0032880	regulation of protein localization	912	Brain	11	12.6489	19
GO:0043254	regulation of protein-containing complex assembly	486	Brain	11	11.9204	19
GO:0035115	embryonic forelimb morphogenesis	32	Brain	11	11.8246	19
GO:0006661	phosphatidylinositol biosynthetic process	118	Brain	11	11.6708	19
GO:0003279	cardiac septum development	44	Brain	11	11.6124	19
GO:0006886	intracellular protein transport	913	Brain	11	11.1383	19
GO:0046580	negative regulation of Ras protein signal transduction	52	Brain	11	9.20046	19
GO:0045746	negative regulation of Notch signaling pathway	39	Brain	10	24.988	19
GO:0032467	positive regulation of cytokinesis	42	Brain	10	22.842	19
GO:0019886	antigen processing and presentation of exogenous peptide antigen via MHC class II	164	Brain	10	21.0449	19
GO:0045824	negative regulation of innate immune response	104	Brain	10	18.6924	19
GO:0007049	cell cycle	466	Brain	10	15.2047	19
GO:0061035	regulation of cartilage development	66	Brain	10	14.4882	19
GO:1903825	organic acid transmembrane transport	145	Brain	10	14.4595	19
GO:1905039	carboxylic acid transmembrane transport	144	Brain	10	14.4454	19
GO:0003333	amino acid transmembrane transport	87	Brain	10	14.4454	19
GO:1902475	L-alpha-amino acid transmembrane transport	54	Brain	10	14.4454	19
GO:0050714	positive regulation of protein secretion	130	Brain	10	14.0452	19
GO:0044088	regulation of vacuole organization	57	Brain	10	13.9013	19
GO:0022406	membrane docking	194	Brain	10	13.3802	19
GO:1905952	regulation of lipid localization	182	Brain	10	12.8347	19
GO:0051279	regulation of release of sequestered calcium ion into cytosol	78	Brain	10	7.85489	19
GO:0001817	regulation of cytokine production	884	Brain	9	21.5326	19
GO:0000904	cell morphogenesis involved in differentiation	122	Brain	9	17.7179	19
GO:0003382	epithelial cell morphogenesis	33	Brain	9	17.7169	19
GO:0017038	protein import	149	Brain	9	8.10413	19
GO:0010837	regulation of keratinocyte proliferation	36	Brain	8	23.4482	19
GO:0003179	heart valve morphogenesis	50	Brain	8	16.1005	19
GO:0030890	positive regulation of B cell proliferation	42	Brain	8	12.7148	19
GO:0060964	regulation of gene silencing by miRNA	130	Brain	8	9.60882	19
GO:0007423	sensory organ development	135	Brain	11	23.8575	20
GO:0006164	purine nucleotide biosynthetic process	171	Brain	11	15.9465	20
GO:0046579	positive regulation of Ras protein signal transduction	78	Brain	11	13.1673	20
GO:2000279	negative regulation of DNA biosynthetic process	40	Brain	11	11.5586	20
GO:0032006	regulation of TOR signaling	100	Brain	11	9.43242	20
GO:1903960	negative regulation of anion transmembrane transport	40	Brain	10	21.2364	20
GO:0016477	cell migration	998	Brain	10	20.724	20
GO:0032922	circadian regulation of gene expression	69	Brain	10	17.841	20
GO:0007623	circadian rhythm	142	Brain	10	17.8372	20
GO:0002688	regulation of leukocyte chemotaxis	137	Brain	10	17.8184	20
GO:0048640	negative regulation of developmental growth	103	Brain	10	16.9438	20
GO:0003281	ventricular septum development	30	Brain	10	16.3236	20
GO:1901992	positive regulation of mitotic cell cycle phase transition	85	Brain	10	15.9158	20
GO:1901293	nucleoside phosphate biosynthetic process	242	Brain	10	15.2113	20
GO:0043901	negative regulation of multi-organism process	37	Brain	10	12.7017	20
GO:0001974	blood vessel remodeling	34	Brain	10	12.1903	20
GO:1905897	regulation of response to endoplasmic reticulum stress	96	Brain	10	11.6835	20
GO:1900101	regulation of endoplasmic reticulum unfolded protein response	33	Brain	10	11.6835	20
GO:1903573	negative regulation of response to endoplasmic reticulum stress	53	Brain	10	11.6834	20
GO:1902235	regulation of endoplasmic reticulum stress-induced intrinsic apoptotic signaling pathway	34	Brain	10	11.6818	20
GO:1905898	positive regulation of response to endoplasmic reticulum stress	41	Brain	10	11.6734	20
GO:0016310	phosphorylation	962	Brain	10	10.8718	20
GO:0048844	artery morphogenesis	55	Brain	10	8.67546	20
GO:0035966	response to topologically incorrect protein	93	Brain	10	8.41934	20
GO:1901890	positive regulation of cell junction assembly	105	Brain	9	31.6486	20
GO:1901654	response to ketone	197	Brain	9	23.7083	20
GO:0046390	ribose phosphate biosynthetic process	182	Brain	9	19.8805	20
GO:0071526	semaphorin-plexin signaling pathway	38	Brain	9	18.6832	20
GO:0001523	retinoid metabolic process	126	Brain	9	18.3656	20
GO:0016101	diterpenoid metabolic process	132	Brain	9	18.3655	20
GO:0006721	terpenoid metabolic process	142	Brain	9	18.3609	20
GO:0060688	regulation of morphogenesis of a branching structure	61	Brain	9	14.973	20
GO:0090559	regulation of membrane permeability	91	Brain	9	13.4783	20
GO:0006521	regulation of cellular amino acid metabolic process	79	Brain	9	11.8282	20
GO:1905954	positive regulation of lipid localization	112	Brain	9	10.0115	20
GO:0071985	multivesicular body sorting pathway	40	Brain	9	9.81134	20
GO:0035065	regulation of histone acetylation	55	Brain	9	9.58586	20
GO:0045017	glycerolipid biosynthetic process	267	Brain	8	27.8549	20
GO:0001678	cellular glucose homeostasis	77	Brain	8	22.8514	20
GO:0042593	glucose homeostasis	177	Brain	8	13.5091	20
GO:0033500	carbohydrate homeostasis	178	Brain	8	13.5087	20
GO:0099518	vesicle cytoskeletal trafficking	71	Brain	8	10.6936	20
GO:0051952	regulation of amine transport	90	Brain	8	9.92495	20
GO:0042634	regulation of hair cycle	32	Brain	8	9.32827	20
GO:0030858	positive regulation of epithelial cell differentiation	53	Brain	10	22.1019	21
GO:0007224	smoothened signaling pathway	69	Brain	10	17.8934	21
GO:0120254	olefinic compound metabolic process	119	Brain	10	17.7043	21
GO:0034243	regulation of transcription elongation from RNA polymerase II promoter	34	Brain	10	15.4678	21
GO:0032008	positive regulation of TOR signaling	43	Brain	10	10.8792	21
GO:0009615	response to virus	328	Brain	10	9.85936	21
GO:0051099	positive regulation of binding	178	Brain	10	9.60266	21
GO:0043462	regulation of ATPase activity	92	Brain	10	9.36091	21
GO:0006986	response to unfolded protein	83	Brain	10	7.8792	21
GO:0001654	eye development	100	Brain	9	23.8626	21
GO:1901343	negative regulation of vasculature development	115	Brain	9	20.8868	21
GO:0031497	chromatin assembly	75	Brain	9	20.8289	21
GO:0051154	negative regulation of striated muscle cell differentiation	34	Brain	9	20.259	21
GO:0051148	negative regulation of muscle cell differentiation	55	Brain	9	20.2485	21
GO:1902001	fatty acid transmembrane transport	42	Brain	9	19.0575	21
GO:0072503	cellular divalent inorganic cation homeostasis	467	Brain	9	18.8957	21
GO:0030004	cellular monovalent inorganic cation homeostasis	124	Brain	9	18.8446	21
GO:0046916	cellular transition metal ion homeostasis	111	Brain	9	18.6997	21
GO:1901016	regulation of potassium ion transmembrane transporter activity	58	Brain	9	17.3902	21
GO:0032784	regulation of DNA-templated transcription, elongation	60	Brain	9	16.0892	21
GO:0006623	protein targeting to vacuole	39	Brain	9	14.1648	21
GO:0090343	positive regulation of cell aging	44	Brain	9	13.4119	21
GO:0071392	cellular response to estradiol stimulus	37	Brain	9	13.1274	21
GO:0034033	purine nucleoside bisphosphate biosynthetic process	73	Brain	9	11.8548	21
GO:0090329	regulation of DNA-dependent DNA replication	47	Brain	9	11.3586	21
GO:0033014	tetrapyrrole biosynthetic process	30	Brain	9	8.56915	21
GO:0061045	negative regulation of wound healing	74	Brain	9	8.13231	21
GO:0048514	blood vessel morphogenesis	83	Brain	9	8.08287	21
GO:0002260	lymphocyte homeostasis	44	Brain	8	23.4187	21
GO:0001776	leukocyte homeostasis	55	Brain	8	23.4162	21
GO:0006720	isoprenoid metabolic process	158	Brain	8	19.4615	21
GO:0090303	positive regulation of wound healing	57	Brain	8	18.2616	21
GO:0032874	positive regulation of stress-activated MAPK cascade	127	Brain	8	18.2136	21
GO:0010662	regulation of striated muscle cell apoptotic process	43	Brain	8	17.6986	21
GO:0010665	regulation of cardiac muscle cell apoptotic process	41	Brain	8	17.6982	21
GO:0016126	sterol biosynthetic process	47	Brain	8	13.7758	21
GO:0090398	cellular senescence	35	Brain	7	25.0362	21
GO:0097305	response to alcohol	233	Brain	7	22.4427	21
GO:1902105	regulation of leukocyte differentiation	315	Brain	7	20.2373	21
GO:0045646	regulation of erythrocyte differentiation	57	Brain	7	20.2373	21
GO:0045619	regulation of lymphocyte differentiation	197	Brain	7	20.2373	21
GO:0045580	regulation of T cell differentiation	168	Brain	7	20.2362	21
GO:0045589	regulation of regulatory T cell differentiation	48	Brain	7	20.2362	21
GO:0046637	regulation of alpha-beta T cell differentiation	73	Brain	7	20.2351	21
GO:0043370	regulation of CD4-positive, alpha-beta T cell differentiation	56	Brain	7	20.2329	21
GO:0045670	regulation of osteoclast differentiation	76	Brain	7	20.0256	21
GO:0002761	regulation of myeloid leukocyte differentiation	128	Brain	7	20.022	21
GO:0032103	positive regulation of response to external stimulus	618	Brain	7	19.2758	21
GO:0060142	regulation of syncytium formation by plasma membrane fusion	30	Brain	7	16.5864	21
GO:0045471	response to ethanol	123	Brain	7	14.0498	21
GO:0001709	cell fate determination	50	Brain	7	11.0737	21
GO:0044743	protein transmembrane import into intracellular organelle	36	Brain	7	8.79395	21
GO:0046622	positive regulation of organ growth	50	Brain	9	20.0952	22
GO:0019882	antigen processing and presentation	340	Brain	9	17.8853	22
GO:0007632	visual behavior	47	Brain	9	17.571	22
GO:0035307	positive regulation of protein dephosphorylation	48	Brain	9	16.4408	22
GO:0043666	regulation of phosphoprotein phosphatase activity	141	Brain	9	16.3213	22
GO:0035303	regulation of dephosphorylation	240	Brain	9	16.0828	22
GO:0071158	positive regulation of cell cycle arrest	89	Brain	9	13.6929	22
GO:0050850	positive regulation of calcium-mediated signaling	41	Brain	9	10.4815	22
GO:0022600	digestive system process	75	Brain	9	10.0627	22
GO:0050848	regulation of calcium-mediated signaling	79	Brain	9	8.95507	22
GO:0006779	porphyrin-containing compound biosynthetic process	30	Brain	9	8.60309	22
GO:0002562	somatic diversification of immune receptors via germline recombination within a single locus	33	Brain	9	8.50889	22
GO:0002762	negative regulation of myeloid leukocyte differentiation	54	Brain	9	7.18841	22
GO:0051438	regulation of ubiquitin-protein transferase activity	53	Brain	9	5.05282	22
GO:0048872	homeostasis of number of cells	126	Brain	8	23.2691	22
GO:0001708	cell fate specification	80	Brain	8	22.3208	22
GO:0045648	positive regulation of erythrocyte differentiation	39	Brain	8	22.285	22
GO:0050922	negative regulation of chemotaxis	71	Brain	8	22.2195	22
GO:0030307	positive regulation of cell growth	178	Brain	8	20.7259	22
GO:0060421	positive regulation of heart growth	40	Brain	8	20.1446	22
GO:0055023	positive regulation of cardiac muscle tissue growth	36	Brain	8	19.9448	22
GO:0030308	negative regulation of cell growth	202	Brain	8	19.7105	22
GO:0051480	regulation of cytosolic calcium ion concentration	323	Brain	8	19.4759	22
GO:0007204	positive regulation of cytosolic calcium ion concentration	282	Brain	8	19.4759	22
GO:0051482	positive regulation of cytosolic calcium ion concentration involved in phospholipase C-activating G protein-coupled signaling pathway	33	Brain	8	19.4759	22
GO:0060402	calcium ion transport into cytosol	77	Brain	8	19.4759	22
GO:0006874	cellular calcium ion homeostasis	432	Brain	8	19.4755	22
GO:0051453	regulation of intracellular pH	96	Brain	8	19.2366	22
GO:0030641	regulation of cellular pH	103	Brain	8	19.2356	22
GO:0006879	cellular iron ion homeostasis	66	Brain	8	19.0468	22
GO:0002478	antigen processing and presentation of exogenous peptide antigen	295	Brain	8	18.2649	22
GO:0042590	antigen processing and presentation of exogenous peptide antigen via MHC class I	133	Brain	8	18.2645	22
GO:0002479	antigen processing and presentation of exogenous peptide antigen via MHC class I, TAP-dependent	128	Brain	8	18.2645	22
GO:0009152	purine ribonucleotide biosynthetic process	163	Brain	8	18.0392	22
GO:0045671	negative regulation of osteoclast differentiation	34	Brain	8	17.6582	22
GO:0072523	purine-containing compound catabolic process	51	Brain	8	16.6242	22
GO:0048634	regulation of muscle organ development	48	Brain	8	16.0556	22
GO:0098876	vesicle-mediated transport to the plasma membrane	81	Brain	8	15.74	22
GO:1901607	alpha-amino acid biosynthetic process	66	Brain	8	13.1584	22
GO:0033619	membrane protein proteolysis	39	Brain	8	12.9097	22
GO:0042401	cellular biogenic amine biosynthetic process	36	Brain	8	11.3152	22
GO:0044770	cell cycle phase transition	278	Brain	8	10.8275	22
GO:0008333	endosome to lysosome transport	52	Brain	8	10.8121	22
GO:0007041	lysosomal transport	115	Brain	8	10.7745	22
GO:0044843	cell cycle G1/S phase transition	101	Brain	8	10.6336	22
GO:0016049	cell growth	88	Brain	8	10.3152	22
GO:0043112	receptor metabolic process	104	Brain	7	24.0775	22
GO:0042771	intrinsic apoptotic signaling pathway in response to DNA damage by p53 class mediator	35	Brain	7	21.5995	22
GO:0032663	regulation of interleukin-2 production	64	Brain	7	21.513	22
GO:0031623	receptor internalization	68	Brain	7	20.8512	22
GO:0034766	negative regulation of ion transmembrane transport	122	Brain	7	20.2897	22
GO:0045604	regulation of epidermal cell differentiation	64	Brain	7	19.6498	22
GO:0055090	acylglycerol homeostasis	37	Brain	7	18.5485	22
GO:0070328	triglyceride homeostasis	37	Brain	7	18.5485	22
GO:0051258	protein polymerization	85	Brain	7	14.3358	22
GO:0031396	regulation of protein ubiquitination	217	Brain	7	13.2024	22
GO:0040007	growth	290	Brain	7	10.1795	22
GO:0007031	peroxisome organization	81	Brain	7	9.78124	22
GO:0034394	protein localization to cell surface	38	Brain	7	7.89652	22
GO:0048285	organelle fission	87	Brain	6	14.7343	22
GO:0007569	cell aging	64	Brain	6	13.6842	22
GO:0050670	regulation of lymphocyte proliferation	287	Brain	6	11.7462	22
GO:0019216	regulation of lipid metabolic process	409	Brain	5	9.10641	22
GO:0071216	cellular response to biotic stimulus	216	Brain	4	17.809	22
GO:1901020	negative regulation of calcium ion transmembrane transporter activity	35	Brain	8	23.9852	23
GO:0030031	cell projection assembly	350	Brain	8	23.3998	23
GO:1900015	regulation of cytokine production involved in inflammatory response	69	Brain	8	22.2303	23
GO:0048678	response to axon injury	46	Brain	8	21.0087	23
GO:0006882	cellular zinc ion homeostasis	35	Brain	8	18.8911	23
GO:0019884	antigen processing and presentation of exogenous antigen	303	Brain	8	18.2501	23
GO:0097190	apoptotic signaling pathway	292	Brain	8	17.8019	23
GO:0002228	natural killer cell mediated immunity	33	Brain	8	17.7869	23
GO:0010921	regulation of phosphatase activity	202	Brain	8	17.2202	23
GO:0070897	transcription preinitiation complex assembly	38	Brain	8	17.0996	23
GO:0043200	response to amino acid	111	Brain	8	16.9094	23
GO:0046621	negative regulation of organ growth	30	Brain	8	16.058	23
GO:0006497	protein lipidation	79	Brain	8	14.7696	23
GO:0072528	pyrimidine-containing compound biosynthetic process	38	Brain	8	13.4609	23
GO:1902473	regulation of protein localization to synapse	32	Brain	8	12.9762	23
GO:2000058	regulation of ubiquitin-dependent protein catabolic process	184	Brain	8	11.4274	23
GO:0032434	regulation of proteasomal ubiquitin-dependent protein catabolic process	154	Brain	8	11.4261	23
GO:0061136	regulation of proteasomal protein catabolic process	209	Brain	8	11.4248	23
GO:1903050	regulation of proteolysis involved in cellular protein catabolic process	244	Brain	8	11.4031	23
GO:0035239	tube morphogenesis	282	Brain	8	11.0734	23
GO:1905515	non-motile cilium assembly	43	Brain	7	20.2904	23
GO:0051452	intracellular pH reduction	55	Brain	7	20.2389	23
GO:0090383	phagosome acidification	35	Brain	7	20.2388	23
GO:0040018	positive regulation of multicellular organism growth	30	Brain	7	18.4526	23
GO:0060420	regulation of heart growth	68	Brain	7	17.9481	23
GO:0040014	regulation of multicellular organism growth	61	Brain	7	17.9481	23
GO:0046620	regulation of organ growth	93	Brain	7	17.9481	23
GO:0055021	regulation of cardiac muscle tissue growth	61	Brain	7	17.9481	23
GO:0060043	regulation of cardiac muscle cell proliferation	37	Brain	7	17.9481	23
GO:0035306	positive regulation of dephosphorylation	63	Brain	7	17.9408	23
GO:0045926	negative regulation of growth	257	Brain	7	17.8904	23
GO:0045927	positive regulation of growth	267	Brain	7	17.7521	23
GO:0045907	positive regulation of vasoconstriction	30	Brain	7	17.2765	23
GO:0071870	cellular response to catecholamine stimulus	37	Brain	7	16.6437	23
GO:0043488	regulation of mRNA stability	213	Brain	7	16.5898	23
GO:0140056	organelle localization by membrane tethering	185	Brain	7	15.9678	23
GO:0019369	arachidonic acid metabolic process	62	Brain	7	15.9043	23
GO:0003180	aortic valve morphogenesis	31	Brain	7	15.8597	23
GO:0045682	regulation of epidermis development	71	Brain	7	15.8476	23
GO:0051052	regulation of DNA metabolic process	366	Brain	7	15.4505	23
GO:0017004	cytochrome complex assembly	37	Brain	7	13.438	23
GO:0007131	reciprocal meiotic recombination	38	Brain	7	13.4136	23
GO:0045616	regulation of keratinocyte differentiation	42	Brain	7	11.5785	23
GO:0010907	positive regulation of glucose metabolic process	38	Brain	6	22.9255	23
GO:0071634	regulation of transforming growth factor beta production	41	Brain	6	22.5445	23
GO:0009132	nucleoside diphosphate metabolic process	84	Brain	6	20.9361	23
GO:0009185	ribonucleoside diphosphate metabolic process	65	Brain	6	20.8436	23
GO:0009179	purine ribonucleoside diphosphate metabolic process	62	Brain	6	20.8284	23
GO:0009135	purine nucleoside diphosphate metabolic process	62	Brain	6	20.8038	23
GO:0010721	negative regulation of cell development	186	Brain	6	19.0716	23
GO:0061351	neural precursor cell proliferation	48	Brain	6	14.3206	23
GO:0006457	protein folding	245	Brain	6	13.0265	23
GO:0045840	positive regulation of mitotic nuclear division	43	Brain	6	12.7777	23
GO:0007017	microtubule-based process	740	Brain	6	11.7369	23
GO:0051098	regulation of binding	379	Brain	6	11.4499	23
GO:0042102	positive regulation of T cell proliferation	141	Brain	6	10.704	23
GO:0033013	tetrapyrrole metabolic process	66	Brain	6	9.90728	23
GO:0060325	face morphogenesis	31	Brain	6	9.07067	23
GO:0030279	negative regulation of ossification	41	Brain	5	15.0107	23
GO:0050854	regulation of antigen receptor-mediated signaling pathway	68	Brain	5	14.6128	23
GO:0060191	regulation of lipase activity	97	Brain	5	12.418	23
GO:0006757	ATP generation from ADP	42	Brain	5	12.2841	23
GO:0051985	negative regulation of chromosome segregation	30	Brain	5	10.4324	23
GO:0006936	muscle contraction	209	Brain	5	9.62748	23
GO:0006941	striated muscle contraction	79	Brain	5	9.62748	23
GO:0003009	skeletal muscle contraction	34	Brain	5	9.62748	23
GO:0060048	cardiac muscle contraction	44	Brain	5	9.62748	23
GO:0003012	muscle system process	249	Brain	5	9.59785	23
GO:0051983	regulation of chromosome segregation	88	Brain	5	9.22119	23
GO:1905818	regulation of chromosome separation	70	Brain	5	8.65261	23
GO:0010965	regulation of mitotic sister chromatid separation	62	Brain	5	8.48167	23
GO:1905819	negative regulation of chromosome separation	30	Brain	5	7.4375	23
GO:0032945	negative regulation of mononuclear cell proliferation	108	Brain	5	6.27477	23
GO:0001503	ossification	120	Brain	7	24.594	24
GO:0045332	phospholipid translocation	47	Brain	7	20.6371	24
GO:0048863	stem cell differentiation	62	Brain	7	18.8789	24
GO:0006656	phosphatidylcholine biosynthetic process	47	Brain	7	18.4091	24
GO:0051209	release of sequestered calcium ion into cytosol	49	Brain	7	17.7315	24
GO:0097553	calcium ion transmembrane import into cytosol	67	Brain	7	17.7169	24
GO:0030036	actin cytoskeleton organization	342	Brain	7	17.6671	24
GO:0031532	actin cytoskeleton reorganization	57	Brain	7	17.1498	24
GO:0006513	protein monoubiquitination	65	Brain	7	16.8496	24
GO:0000209	protein polyubiquitination	353	Brain	7	16.8495	24
GO:0070534	protein K63-linked ubiquitination	56	Brain	7	16.8495	24
GO:0070936	protein K48-linked ubiquitination	64	Brain	7	16.8495	24
GO:0016567	protein ubiquitination	837	Brain	7	16.8492	24
GO:0051865	protein autoubiquitination	68	Brain	7	16.8492	24
GO:0032446	protein modification by small protein conjugation	916	Brain	7	16.849	24
GO:0042060	wound healing	95	Brain	7	16.2183	24
GO:0097711	ciliary basal body-plasma membrane docking	107	Brain	7	15.8841	24
GO:0042307	positive regulation of protein import into nucleus	37	Brain	7	15.486	24
GO:0016241	regulation of macroautophagy	171	Brain	7	15.4078	24
GO:0010506	regulation of autophagy	354	Brain	7	15.4075	24
GO:0031329	regulation of cellular catabolic process	931	Brain	7	15.2717	24
GO:1903955	positive regulation of protein targeting to mitochondrion	37	Brain	7	14.5399	24
GO:0048278	vesicle docking	66	Brain	7	14.4834	24
GO:1903322	positive regulation of protein modification by small protein conjugation or removal	136	Brain	7	13.7341	24
GO:1901989	positive regulation of cell cycle phase transition	103	Brain	7	13.3421	24
GO:0000018	regulation of DNA recombination	104	Brain	7	13.0397	24
GO:0090314	positive regulation of protein targeting to membrane	33	Brain	7	12.8854	24
GO:0080171	lytic vacuole organization	48	Brain	7	12.2873	24
GO:0007040	lysosome organization	48	Brain	7	12.2871	24
GO:1905037	autophagosome organization	60	Brain	7	11.6833	24
GO:0033683	nucleotide-excision repair, DNA incision	48	Brain	7	11.3273	24
GO:0090342	regulation of cell aging	79	Brain	7	7.95845	24
GO:0090307	mitotic spindle assembly	43	Brain	6	24.6069	24
GO:0060401	cytosolic calcium ion transport	97	Brain	6	24.3354	24
GO:0007283	spermatogenesis	439	Brain	6	23.1884	24
GO:0003014	renal system process	112	Brain	6	22.4333	24
GO:0090181	regulation of cholesterol metabolic process	58	Brain	6	21.0322	24
GO:0009165	nucleotide biosynthetic process	239	Brain	6	20.9346	24
GO:0019439	aromatic compound catabolic process	483	Brain	6	20.2849	24
GO:0033866	nucleoside bisphosphate biosynthetic process	73	Brain	6	19.9173	24
GO:0017144	drug metabolic process	46	Brain	6	19.4401	24
GO:1902532	negative regulation of intracellular signal transduction	521	Brain	6	18.1035	24
GO:0007275	multicellular organism development	724	Brain	6	17.2464	24
GO:0016482	cytosolic transport	153	Brain	6	16.8437	24
GO:0010390	histone monoubiquitination	35	Brain	6	16.0705	24
GO:0032206	positive regulation of telomere maintenance	59	Brain	6	15.7014	24
GO:1903320	regulation of protein modification by small protein conjugation or removal	249	Brain	6	15.3011	24
GO:0016574	histone ubiquitination	45	Brain	6	15.0251	24
GO:0018212	peptidyl-tyrosine modification	149	Brain	6	14.9759	24
GO:0016925	protein sumoylation	63	Brain	6	14.809	24
GO:0002828	regulation of type 2 immune response	31	Brain	6	14.6018	24
GO:0062013	positive regulation of small molecule metabolic process	141	Brain	6	14.4122	24
GO:0048675	axon extension	34	Brain	6	13.9929	24
GO:1990138	neuron projection extension	63	Brain	6	13.9928	24
GO:0045736	negative regulation of cyclin-dependent protein serine/threonine kinase activity	30	Brain	6	13.9065	24
GO:0048588	developmental cell growth	86	Brain	6	13.8377	24
GO:0016444	somatic cell DNA recombination	33	Brain	6	12.4334	24
GO:0051169	nuclear transport	283	Brain	6	12.2151	24
GO:0051170	import into nucleus	124	Brain	6	12.1924	24
GO:0006913	nucleocytoplasmic transport	280	Brain	6	12.1924	24
GO:0051168	nuclear export	177	Brain	6	12.1924	24
GO:0006310	DNA recombination	215	Brain	6	12.1206	24
GO:0000082	G1/S transition of mitotic cell cycle	99	Brain	6	10.3554	24
GO:1903146	regulation of autophagy of mitochondrion	32	Brain	6	9.8258	24
GO:0050892	intestinal absorption	31	Brain	6	6.63123	24
GO:0030857	negative regulation of epithelial cell differentiation	46	Brain	5	23.746	24
GO:0097191	extrinsic apoptotic signaling pathway	101	Brain	5	23.678	24
GO:0008625	extrinsic apoptotic signaling pathway via death domain receptors	42	Brain	5	23.678	24
GO:0014066	regulation of phosphatidylinositol 3-kinase signaling	141	Brain	5	22.4731	24
GO:0090305	nucleic acid phosphodiester bond hydrolysis	331	Brain	5	21.1072	24
GO:0030856	regulation of epithelial cell differentiation	155	Brain	5	18.4244	24
GO:0061099	negative regulation of protein tyrosine kinase activity	35	Brain	5	17.5236	24
GO:1901532	regulation of hematopoietic progenitor cell differentiation	108	Brain	5	16.8115	24
GO:0030888	regulation of B cell proliferation	64	Brain	5	16.0085	24
GO:0031114	regulation of microtubule depolymerization	31	Brain	5	13.5135	24
GO:0006984	ER-nucleus signaling pathway	42	Brain	5	10.266	24
GO:0009913	epidermal cell differentiation	76	Brain	5	7.21351	24
GO:0030216	keratinocyte differentiation	57	Brain	5	7.21227	24
GO:0090503	RNA phosphodiester bond hydrolysis, exonucleolytic	44	Brain	4	20.7244	24
GO:0090502	RNA phosphodiester bond hydrolysis, endonucleolytic	95	Brain	4	20.3321	24
GO:0030204	chondroitin sulfate metabolic process	40	Brain	4	18.5054	24
GO:0007586	digestion	45	Brain	4	5.71742	24
GO:0061041	regulation of wound healing	131	Brain	3	16.9158	24
GO:0098813	nuclear chromosome segregation	48	Brain	3	8.5995	24
GO:0001906	cell killing	111	Brain	2	7.00849	24
GO:0032570	response to progesterone	45	Brain	6	24.4366	25
GO:1901861	regulation of muscle tissue development	46	Brain	6	23.8609	25
GO:1903170	negative regulation of calcium ion transmembrane transport	39	Brain	6	23.6835	25
GO:1903318	negative regulation of protein maturation	36	Brain	6	22.0718	25
GO:1902414	protein localization to cell junction	81	Brain	6	21.0775	25
GO:0051225	spindle assembly	88	Brain	6	20.2811	25
GO:0030330	DNA damage response, signal transduction by p53 class mediator	87	Brain	6	20.0672	25
GO:0045672	positive regulation of osteoclast differentiation	33	Brain	6	19.3494	25
GO:0014031	mesenchymal cell development	31	Brain	6	18.6888	25
GO:0021782	glial cell development	51	Brain	6	18.6888	25
GO:0048864	stem cell development	32	Brain	6	18.6888	25
GO:0048666	neuron development	170	Brain	6	18.5434	25
GO:0042461	photoreceptor cell development	44	Brain	6	18.5434	25
GO:0042462	eye photoreceptor cell development	41	Brain	6	18.5434	25
GO:0021954	central nervous system neuron development	37	Brain	6	18.5434	25
GO:0030326	embryonic limb morphogenesis	85	Brain	6	18.0634	25
GO:0098732	macromolecule deacylation	80	Brain	6	16.9415	25
GO:0016525	negative regulation of angiogenesis	113	Brain	6	16.3167	25
GO:0043486	histone exchange	61	Brain	6	15.9821	25
GO:0006754	ATP biosynthetic process	36	Brain	6	15.5764	25
GO:0006753	nucleoside phosphate metabolic process	455	Brain	6	15.3733	25
GO:0043547	positive regulation of GTPase activity	450	Brain	6	15.3304	25
GO:0018108	peptidyl-tyrosine phosphorylation	146	Brain	6	14.689	25
GO:0031398	positive regulation of protein ubiquitination	117	Brain	6	14.1959	25
GO:0006325	chromatin organization	763	Brain	6	14.1084	25
GO:0009101	glycoprotein biosynthetic process	49	Brain	6	14.104	25
GO:0006515	protein quality control for misfolded or incompletely synthesized proteins	40	Brain	6	13.8438	25
GO:0031055	chromatin remodeling at centromere	48	Brain	6	13.6169	25
GO:0006338	chromatin remodeling	202	Brain	6	13.5869	25
GO:0043044	ATP-dependent chromatin remodeling	94	Brain	6	13.5812	25
GO:0014068	positive regulation of phosphatidylinositol 3-kinase signaling	99	Brain	6	13.5386	25
GO:0070828	heterochromatin organization	64	Brain	6	13.5079	25
GO:0097549	chromatin organization involved in negative regulation of transcription	109	Brain	6	12.7551	25
GO:0016569	covalent chromatin modification	377	Brain	6	12.6711	25
GO:0016570	histone modification	373	Brain	6	12.6353	25
GO:0006333	chromatin assembly or disassembly	119	Brain	6	12.5673	25
GO:0010638	positive regulation of organelle organization	624	Brain	6	12.4832	25
GO:0009566	fertilization	106	Brain	6	12.012	25
GO:0007338	single fertilization	62	Brain	6	11.8453	25
GO:0034401	chromatin organization involved in regulation of transcription	121	Brain	6	11.7933	25
GO:0016575	histone deacetylation	49	Brain	6	11.6442	25
GO:0006270	DNA replication initiation	34	Brain	6	11.3979	25
GO:0045005	DNA-dependent DNA replication maintenance of fidelity	44	Brain	6	11.3507	25
GO:0031297	replication fork processing	36	Brain	6	11.2868	25
GO:0006305	DNA alkylation	61	Brain	6	11.2586	25
GO:0006304	DNA modification	104	Brain	6	11.0781	25
GO:0006259	DNA metabolic process	809	Brain	6	10.8758	25
GO:0044728	DNA methylation or demethylation	81	Brain	6	10.6708	25
GO:0035825	homologous recombination	41	Brain	6	10.6401	25
GO:0140527	reciprocal homologous recombination	38	Brain	6	10.6399	25
GO:0000086	G2/M transition of mitotic cell cycle	147	Brain	6	10.4091	25
GO:0044772	mitotic cell cycle phase transition	269	Brain	6	10.3978	25
GO:0090630	activation of GTPase activity	128	Brain	6	9.82964	25
GO:0006611	protein export from nucleus	47	Brain	6	9.5747	25
GO:0032204	regulation of telomere maintenance	88	Brain	6	8.15876	25
GO:0016571	histone methylation	93	Brain	6	7.59578	25
GO:0000278	mitotic cell cycle	150	Brain	6	5.54707	25
GO:0043647	inositol phosphate metabolic process	61	Brain	5	26.0913	25
GO:0060135	maternal process involved in female pregnancy	33	Brain	5	24.9071	25
GO:0007292	female gamete generation	54	Brain	5	24.7945	25
GO:0048232	male gamete generation	443	Brain	5	24.7885	25
GO:0007276	gamete generation	495	Brain	5	24.7879	25
GO:0048609	multicellular organismal reproductive process	594	Brain	5	24.7648	25
GO:0051301	cell division	409	Brain	5	24.4005	25
GO:0034763	negative regulation of transmembrane transport	123	Brain	5	23.6828	25
GO:1901623	regulation of lymphocyte chemotaxis	31	Brain	5	23.6645	25
GO:0090025	regulation of monocyte chemotaxis	35	Brain	5	23.542	25
GO:0035418	protein localization to synapse	53	Brain	5	23.4925	25
GO:0045638	negative regulation of myeloid cell differentiation	100	Brain	5	23.4558	25
GO:0061061	muscle structure development	124	Brain	5	23.4513	25
GO:0032409	regulation of transporter activity	286	Brain	5	23.3798	25
GO:0006695	cholesterol biosynthetic process	41	Brain	5	22.6351	25
GO:0051262	protein tetramerization	92	Brain	5	22.6074	25
GO:0009187	cyclic nucleotide metabolic process	41	Brain	5	21.2184	25
GO:0009117	nucleotide metabolic process	444	Brain	5	21.052	25
GO:0009063	cellular amino acid catabolic process	111	Brain	5	20.8055	25
GO:0009260	ribonucleotide biosynthetic process	176	Brain	5	19.9449	25
GO:0032733	positive regulation of interleukin-10 production	41	Brain	5	19.1509	25
GO:0034030	ribonucleoside bisphosphate biosynthetic process	73	Brain	5	19.0452	25
GO:0043087	regulation of GTPase activity	524	Brain	5	17.937	25
GO:0035335	peptidyl-tyrosine dephosphorylation	114	Brain	5	17.8527	25
GO:0006470	protein dephosphorylation	223	Brain	5	17.8086	25
GO:0048568	embryonic organ development	145	Brain	5	17.7987	25
GO:0140448	signaling receptor ligand precursor processing	38	Brain	5	17.4913	25
GO:0060560	developmental growth involved in morphogenesis	107	Brain	5	17.3748	25
GO:0048589	developmental growth	285	Brain	5	17.3745	25
GO:0035264	multicellular organism growth	73	Brain	5	17.3745	25
GO:0035265	organ growth	30	Brain	5	17.3744	25
GO:0016485	protein processing	180	Brain	5	17.2818	25
GO:0031638	zymogen activation	47	Brain	5	17.2329	25
GO:0000122	negative regulation of transcription by RNA polymerase II	931	Brain	5	17.1889	25
GO:0031112	positive regulation of microtubule polymerization or depolymerization	43	Brain	5	16.6559	25
GO:0010922	positive regulation of phosphatase activity	36	Brain	5	16.1535	25
GO:0048771	tissue remodeling	71	Brain	5	16.1402	25
GO:0045599	negative regulation of fat cell differentiation	55	Brain	5	16.0139	25
GO:1904358	positive regulation of telomere maintenance via telomere lengthening	38	Brain	5	14.7037	25
GO:0030166	proteoglycan biosynthetic process	34	Brain	5	14.4077	25
GO:0098771	inorganic ion homeostasis	729	Brain	5	14.2046	25
GO:0060341	regulation of cellular localization	841	Brain	5	13.8628	25
GO:0050801	ion homeostasis	777	Brain	5	13.8486	25
GO:0072507	divalent inorganic cation homeostasis	488	Brain	5	13.8456	25
GO:0055067	monovalent inorganic cation homeostasis	155	Brain	5	13.8452	25
GO:0045851	pH reduction	59	Brain	5	13.8452	25
GO:0006885	regulation of pH	112	Brain	5	13.8452	25
GO:0055074	calcium ion homeostasis	445	Brain	5	13.8449	25
GO:0055069	zinc ion homeostasis	38	Brain	5	13.8448	25
GO:0055078	sodium ion homeostasis	35	Brain	5	13.8448	25
GO:0055075	potassium ion homeostasis	30	Brain	5	13.8446	25
GO:0055076	transition metal ion homeostasis	134	Brain	5	13.8441	25
GO:0055065	metal ion homeostasis	628	Brain	5	13.844	25
GO:0055072	iron ion homeostasis	83	Brain	5	13.844	25
GO:0055080	cation homeostasis	719	Brain	5	13.8413	25
GO:0055081	anion homeostasis	34	Brain	5	13.8338	25
GO:0034123	positive regulation of toll-like receptor signaling pathway	31	Brain	5	13.8298	25
GO:0062208	positive regulation of pattern recognition receptor signaling pathway	61	Brain	5	13.8294	25
GO:0051653	spindle localization	56	Brain	5	13.7702	25
GO:0032386	regulation of intracellular transport	360	Brain	5	13.7482	25
GO:0046822	regulation of nucleocytoplasmic transport	105	Brain	5	13.7471	25
GO:0032212	positive regulation of telomere maintenance via telomerase	35	Brain	5	13.716	25
GO:0045667	regulation of osteoblast differentiation	132	Brain	5	13.6899	25
GO:1903828	negative regulation of cellular protein localization	120	Brain	5	13.668	25
GO:0061014	positive regulation of mRNA catabolic process	55	Brain	5	13.4255	25
GO:0006974	cellular response to DNA damage stimulus	849	Brain	5	13.2252	25
GO:0002673	regulation of acute inflammatory response	59	Brain	5	13.0598	25
GO:0002675	positive regulation of acute inflammatory response	38	Brain	5	13.055	25
GO:0002861	regulation of inflammatory response to antigenic stimulus	42	Brain	5	13.0473	25
GO:0150077	regulation of neuroinflammatory response	42	Brain	5	13.0447	25
GO:0050727	regulation of inflammatory response	370	Brain	5	13.0446	25
GO:0031347	regulation of defense response	774	Brain	5	13.0283	25
GO:0031348	negative regulation of defense response	251	Brain	5	13.021	25
GO:0031349	positive regulation of defense response	449	Brain	5	12.9909	25
GO:0000725	recombinational repair	104	Brain	5	12.9343	25
GO:1903747	regulation of establishment of protein localization to mitochondrion	81	Brain	5	12.7284	25
GO:0042129	regulation of T cell proliferation	225	Brain	5	12.6361	25
GO:0046640	regulation of alpha-beta T cell proliferation	46	Brain	5	12.4285	25
GO:0046006	regulation of activated T cell proliferation	49	Brain	5	12.307	25
GO:0061157	mRNA destabilization	34	Brain	5	12.2185	25
GO:0019941	modification-dependent protein catabolic process	576	Brain	5	12.0407	25
GO:0006511	ubiquitin-dependent protein catabolic process	569	Brain	5	11.9255	25
GO:0097479	synaptic vesicle localization	34	Brain	5	11.8879	25
GO:0051603	proteolysis involved in cellular protein catabolic process	647	Brain	5	11.7491	25
GO:0032418	lysosome localization	48	Brain	5	11.5247	25
GO:0032731	positive regulation of interleukin-1 beta production	85	Brain	5	11.3362	25
GO:0032732	positive regulation of interleukin-1 production	95	Brain	5	11.2639	25
GO:0032651	regulation of interleukin-1 beta production	127	Brain	5	11.2299	25
GO:0032652	regulation of interleukin-1 production	143	Brain	5	11.0468	25
GO:0000724	double-strand break repair via homologous recombination	102	Brain	5	10.9825	25
GO:0070911	global genome nucleotide-excision repair	34	Brain	5	10.8741	25
GO:0006289	nucleotide-excision repair	109	Brain	5	10.8714	25
GO:0006283	transcription-coupled nucleotide-excision repair	81	Brain	5	10.8635	25
GO:0032755	positive regulation of interleukin-6 production	113	Brain	5	10.7441	25
GO:0046605	regulation of centrosome cycle	51	Brain	5	10.5521	25
GO:0032689	negative regulation of interferon-gamma production	45	Brain	5	10.5093	25
GO:0010959	regulation of metal ion transport	269	Brain	5	10.4814	25
GO:0001818	negative regulation of cytokine production	337	Brain	5	10.4803	25
GO:0006281	DNA repair	546	Brain	5	10.3989	25
GO:0060284	regulation of cell development	495	Brain	5	10.1429	25
GO:0032691	negative regulation of interleukin-1 beta production	37	Brain	5	10.0479	25
GO:0006306	DNA methylation	61	Brain	5	9.81315	25
GO:0006298	mismatch repair	33	Brain	5	9.80221	25
GO:1902751	positive regulation of cell cycle G2/M phase transition	31	Brain	5	9.72288	25
GO:0036297	interstrand cross-link repair	57	Brain	5	9.5425	25
GO:0006302	double-strand break repair	214	Brain	5	8.58399	25
GO:0046856	phosphatidylinositol dephosphorylation	33	Brain	5	8.19193	25
GO:0006301	postreplication repair	52	Brain	5	7.81538	25
GO:0006303	double-strand break repair via nonhomologous end joining	85	Brain	5	7.74942	25
GO:0051656	establishment of organelle localization	297	Brain	5	7.2303	25
GO:0006400	tRNA modification	90	Brain	5	5.33453	25
GO:0030488	tRNA methylation	40	Brain	5	4.85644	25
GO:0046686	response to cadmium ion	65	Brain	5	4.79208	25
GO:0022898	regulation of transmembrane transporter activity	273	Brain	4	26.1316	25
GO:0042908	xenobiotic transport	42	Brain	4	23.3597	25
GO:0030101	natural killer cell activation	71	Brain	4	20.294	25
GO:0042100	B cell proliferation	44	Brain	4	20.2872	25
GO:0042113	B cell activation	160	Brain	4	20.2865	25
GO:0046649	lymphocyte activation	376	Brain	4	20.2757	25
GO:0035710	CD4-positive, alpha-beta T cell activation	31	Brain	4	20.2748	25
GO:0046631	alpha-beta T cell activation	56	Brain	4	20.2748	25
GO:0042110	T cell activation	220	Brain	4	20.2742	25
GO:0018200	peptidyl-glutamic acid modification	32	Brain	4	14.8336	25
GO:0006096	glycolytic process	41	Brain	4	13.6961	25
GO:0007088	regulation of mitotic nuclear division	109	Brain	4	12.0101	25
GO:0044265	cellular macromolecule catabolic process	947	Brain	4	11.315	25
GO:0061726	mitochondrion disassembly	40	Brain	4	10.5094	25
GO:2001240	negative regulation of extrinsic apoptotic signaling pathway in absence of ligand	46	Brain	4	9.21384	25
GO:0051568	histone H3-K4 methylation	34	Brain	3	18.2309	25
GO:0034968	histone lysine methylation	74	Brain	3	18.2308	25
GO:0050729	positive regulation of inflammatory response	154	Brain	3	15.8413	25
GO:0007568	aging	233	Brain	3	9.66539	25
GO:0051873	killing by host of symbiont cells	30	Brain	2	21.5453	25
GO:0008038	neuron recognition	47	Brain	2	16.6509	25
GO:0009988	cell-cell recognition	84	Brain	2	16.4066	25
GO:0008037	cell recognition	283	Brain	2	16.3653	25
GO:0006910	phagocytosis, recognition	137	Brain	2	16.186	25
GO:0001816	cytokine production	104	Brain	2	13.1486	25
GO:0010467	gene expression	292	Brain	2	13.1175	25
GO:0002377	immunoglobulin production	139	Brain	2	13.1173	25
GO:0002440	production of molecular mediator of immune response	152	Brain	2	13.117	25
GO:0006081	cellular aldehyde metabolic process	65	Brain	5	30.6923	26
GO:0060071	Wnt signaling pathway, planar cell polarity pathway	115	Brain	5	25.1752	26
GO:0008210	estrogen metabolic process	45	Brain	5	25.133	26
GO:0071548	response to dexamethasone	39	Brain	5	23.7394	26
GO:0050680	negative regulation of epithelial cell proliferation	132	Brain	5	23.6933	26
GO:1902107	positive regulation of leukocyte differentiation	182	Brain	5	23.6821	26
GO:0045621	positive regulation of lymphocyte differentiation	119	Brain	5	23.682	26
GO:0045591	positive regulation of regulatory T cell differentiation	33	Brain	5	23.6506	26
GO:0090101	negative regulation of transmembrane receptor protein serine/threonine kinase signaling pathway	133	Brain	5	23.4358	26
GO:0090092	regulation of transmembrane receptor protein serine/threonine kinase signaling pathway	255	Brain	5	23.4116	26
GO:0090100	positive regulation of transmembrane receptor protein serine/threonine kinase signaling pathway	110	Brain	5	23.4029	26
GO:0032925	regulation of activin receptor signaling pathway	30	Brain	5	23.394	26
GO:1901797	negative regulation of signal transduction by p53 class mediator	32	Brain	5	23.2735	26
GO:0006979	response to oxidative stress	393	Brain	5	23.2093	26
GO:0030512	negative regulation of transforming growth factor beta receptor signaling pathway	85	Brain	5	22.8456	26
GO:0017015	regulation of transforming growth factor beta receptor signaling pathway	124	Brain	5	22.5016	26
GO:0007219	Notch signaling pathway	108	Brain	5	21.1684	26
GO:0051607	defense response to virus	221	Brain	5	20.1341	26
GO:0009611	response to wounding	210	Brain	5	19.6701	26
GO:0048477	oogenesis	34	Brain	5	19.5511	26
GO:0050709	negative regulation of protein secretion	64	Brain	5	18.5188	26
GO:0001569	branching involved in blood vessel morphogenesis	32	Brain	5	18.4291	26
GO:0015748	organophosphate ester transport	140	Brain	5	18.3509	26
GO:0046330	positive regulation of JNK cascade	98	Brain	5	17.8033	26
GO:0002428	antigen processing and presentation of peptide antigen via MHC class Ib	32	Brain	5	17.7015	26
GO:0048002	antigen processing and presentation of peptide antigen	308	Brain	5	17.6062	26
GO:0002474	antigen processing and presentation of peptide antigen via MHC class I	152	Brain	5	17.575	26
GO:0002476	antigen processing and presentation of endogenous peptide antigen via MHC class Ib	30	Brain	5	17.4975	26
GO:0002475	antigen processing and presentation via MHC class Ib	39	Brain	5	17.4108	26
GO:0019885	antigen processing and presentation of endogenous peptide antigen via MHC class I	52	Brain	5	17.0057	26
GO:0002483	antigen processing and presentation of endogenous peptide antigen	60	Brain	5	17.0057	26
GO:0019883	antigen processing and presentation of endogenous antigen	67	Brain	5	17.0033	26
GO:0060562	epithelial tube morphogenesis	113	Brain	5	16.5066	26
GO:0051216	cartilage development	76	Brain	5	16.2592	26
GO:0006576	cellular biogenic amine metabolic process	98	Brain	5	16.1176	26
GO:0044106	cellular amine metabolic process	99	Brain	5	16.0947	26
GO:0016202	regulation of striated muscle tissue development	44	Brain	5	15.8752	26
GO:1903047	mitotic cell cycle process	668	Brain	5	15.6662	26
GO:0030195	negative regulation of blood coagulation	46	Brain	5	15.6539	26
GO:0000083	regulation of transcription involved in G1/S transition of mitotic cell cycle	34	Brain	5	15.6469	26
GO:0006220	pyrimidine nucleotide metabolic process	48	Brain	5	15.5089	26
GO:0006450	regulation of translational fidelity	34	Brain	5	15.3634	26
GO:0002062	chondrocyte differentiation	42	Brain	5	15.3497	26
GO:0042147	retrograde transport, endosome to Golgi	96	Brain	5	14.5397	26
GO:0140253	cell-cell fusion	33	Brain	5	14.3547	26
GO:0034080	CENP-A containing nucleosome assembly	44	Brain	5	14.2414	26
GO:0097529	myeloid leukocyte migration	146	Brain	5	14.0811	26
GO:1990266	neutrophil migration	104	Brain	5	14.081	26
GO:0097530	granulocyte migration	112	Brain	5	14.081	26
GO:0006336	DNA replication-independent nucleosome assembly	56	Brain	5	14.0624	26
GO:0060415	muscle tissue morphogenesis	60	Brain	5	13.3589	26
GO:0016311	dephosphorylation	332	Brain	5	12.7322	26
GO:0002715	regulation of natural killer cell mediated immunity	98	Brain	5	12.5988	26
GO:2001252	positive regulation of chromosome organization	183	Brain	5	12.0954	26
GO:0043632	modification-dependent macromolecule catabolic process	586	Brain	5	11.832	26
GO:0051642	centrosome localization	30	Brain	5	11.5265	26
GO:0061842	microtubule organizing center localization	31	Brain	5	11.3194	26
GO:0140546	defense response to symbiont	221	Brain	5	10.9279	26
GO:0033135	regulation of peptidyl-serine phosphorylation	149	Brain	5	10.6679	26
GO:1900087	positive regulation of G1/S transition of mitotic cell cycle	38	Brain	5	10.3881	26
GO:0006606	protein import into nucleus	101	Brain	5	10.3147	26
GO:0033692	cellular polysaccharide biosynthetic process	44	Brain	5	10.2177	26
GO:0097659	nucleic acid-templated transcription	366	Brain	5	9.80129	26
GO:0006363	termination of RNA polymerase I transcription	46	Brain	5	9.79989	26
GO:0006369	termination of RNA polymerase II transcription	42	Brain	5	9.79989	26
GO:0006353	DNA-templated transcription, termination	99	Brain	5	9.79899	26
GO:0006354	DNA-templated transcription, elongation	108	Brain	5	9.79871	26
GO:0006368	transcription elongation from RNA polymerase II promoter	85	Brain	5	9.79724	26
GO:0006352	DNA-templated transcription, initiation	235	Brain	5	9.79699	26
GO:0006361	transcription initiation from RNA polymerase I promoter	49	Brain	5	9.79699	26
GO:0006367	transcription initiation from RNA polymerase II promoter	180	Brain	5	9.79699	26
GO:0006362	transcription elongation from RNA polymerase I promoter	45	Brain	5	9.79476	26
GO:0032774	RNA biosynthetic process	589	Brain	5	9.78838	26
GO:1901799	negative regulation of proteasomal protein catabolic process	62	Brain	5	9.64879	26
GO:2000142	regulation of DNA-templated transcription, initiation	44	Brain	5	9.59429	26
GO:0032435	negative regulation of proteasomal ubiquitin-dependent protein catabolic process	48	Brain	5	9.5365	26
GO:0035066	positive regulation of histone acetylation	30	Brain	5	9.44747	26
GO:0010770	positive regulation of cell morphogenesis involved in differentiation	78	Brain	5	9.29028	26
GO:0016239	positive regulation of macroautophagy	63	Brain	5	9.25344	26
GO:0042104	positive regulation of activated T cell proliferation	31	Brain	5	9.16721	26
GO:0051294	establishment of spindle orientation	37	Brain	5	8.92447	26
GO:0051293	establishment of spindle localization	51	Brain	5	8.92278	26
GO:0045103	intermediate filament-based process	54	Brain	5	8.77017	26
GO:0030433	ubiquitin-dependent ERAD pathway	89	Brain	5	8.72188	26
GO:0009154	purine ribonucleotide catabolic process	35	Brain	5	8.70826	26
GO:0050673	epithelial cell proliferation	89	Brain	5	8.46885	26
GO:1902808	positive regulation of cell cycle G1/S phase transition	50	Brain	5	8.46122	26
GO:1903556	negative regulation of tumor necrosis factor superfamily cytokine production	73	Brain	5	8.0203	26
GO:0009062	fatty acid catabolic process	93	Brain	5	7.75209	26
GO:0000132	establishment of mitotic spindle orientation	30	Brain	5	7.71573	26
GO:0032647	regulation of interferon-alpha production	32	Brain	5	7.47823	26
GO:0050779	RNA destabilization	42	Brain	5	7.45714	26
GO:0043487	regulation of RNA stability	228	Brain	5	7.43613	26
GO:0032648	regulation of interferon-beta production	55	Brain	5	7.28755	26
GO:0032480	negative regulation of type I interferon production	49	Brain	5	7.26169	26
GO:0043401	steroid hormone mediated signaling pathway	82	Brain	5	7.16823	26
GO:0040001	establishment of mitotic spindle localization	35	Brain	5	7.14751	26
GO:0035821	modulation of process of other organism	137	Brain	5	7.03039	26
GO:0010508	positive regulation of autophagy	128	Brain	5	6.67316	26
GO:0032259	methylation	314	Brain	5	6.25382	26
GO:0051646	mitochondrion localization	50	Brain	5	6.21163	26
GO:0071897	DNA biosynthetic process	98	Brain	5	5.97966	26
GO:0031145	anaphase-promoting complex-dependent catabolic process	100	Brain	5	5.70006	26
GO:0031146	SCF-dependent proteasomal ubiquitin-dependent protein catabolic process	112	Brain	5	5.70003	26
GO:0043161	proteasome-mediated ubiquitin-dependent protein catabolic process	357	Brain	5	5.69906	26
GO:0030149	sphingolipid catabolic process	39	Brain	4	30.6739	26
GO:0034656	nucleobase-containing small molecule catabolic process	50	Brain	4	28.6625	26
GO:0030837	negative regulation of actin filament polymerization	60	Brain	4	27.5148	26
GO:0002763	positive regulation of myeloid leukocyte differentiation	62	Brain	4	25.9686	26
GO:0030073	insulin secretion	38	Brain	4	24.7093	26
GO:0007517	muscle organ development	114	Brain	4	24.0859	26
GO:0031670	cellular response to nutrient	31	Brain	4	22.7565	26
GO:0060349	bone morphogenesis	30	Brain	4	22.4018	26
GO:0006906	vesicle fusion	97	Brain	4	22.3234	26
GO:0008643	carbohydrate transport	81	Brain	4	20.7975	26
GO:0009991	response to extracellular stimulus	463	Brain	4	20.5542	26
GO:0015914	phospholipid transport	93	Brain	4	20.2279	26
GO:1990928	response to amino acid starvation	50	Brain	4	19.9086	26
GO:0031667	response to nutrient levels	441	Brain	4	19.9086	26
GO:0042594	response to starvation	206	Brain	4	19.9086	26
GO:0007584	response to nutrient	169	Brain	4	19.9085	26
GO:0033273	response to vitamin	81	Brain	4	19.9085	26
GO:0051604	protein maturation	249	Brain	4	19.6013	26
GO:0000045	autophagosome assembly	57	Brain	4	18.8474	26
GO:0023052	signaling	718	Brain	4	18.2269	26
GO:0051353	positive regulation of oxidoreductase activity	62	Brain	4	18.0831	26
GO:0032007	negative regulation of TOR signaling	44	Brain	4	16.6506	26
GO:0031664	regulation of lipopolysaccharide-mediated signaling pathway	34	Brain	4	16.2047	26
GO:0007154	cell communication	883	Brain	4	16.1928	26
GO:0071549	cellular response to dexamethasone stimulus	30	Brain	4	14.7741	26
GO:0034728	nucleosome organization	200	Brain	4	14.7341	26
GO:0035601	protein deacylation	63	Brain	4	14.6022	26
GO:0006476	protein deacetylation	52	Brain	4	14.5932	26
GO:1903053	regulation of extracellular matrix organization	48	Brain	4	14.4148	26
GO:0001947	heart looping	65	Brain	4	14.2913	26
GO:0032456	endocytic recycling	48	Brain	4	13.996	26
GO:0010569	regulation of double-strand break repair via homologous recombination	48	Brain	4	13.7906	26
GO:0061844	antimicrobial humoral immune response mediated by antimicrobial peptide	80	Brain	4	13.5974	26
GO:0019730	antimicrobial humoral response	161	Brain	4	13.5973	26
GO:0006959	humoral immune response	463	Brain	4	13.5431	26
GO:0050865	regulation of cell activation	778	Brain	4	13.2892	26
GO:1904030	negative regulation of cyclin-dependent protein kinase activity	31	Brain	4	12.8554	26
GO:0051443	positive regulation of ubiquitin-protein transferase activity	34	Brain	4	12.7926	26
GO:0032720	negative regulation of tumor necrosis factor production	71	Brain	4	12.7641	26
GO:0050995	negative regulation of lipid catabolic process	31	Brain	4	12.7255	26
GO:0032715	negative regulation of interleukin-6 production	53	Brain	4	12.6686	26
GO:1903749	positive regulation of establishment of protein localization to mitochondrion	64	Brain	4	12.5944	26
GO:0000245	spliceosomal complex assembly	37	Brain	4	12.3076	26
GO:0000387	spliceosomal snRNP assembly	49	Brain	4	12.2992	26
GO:0006376	mRNA splice site selection	34	Brain	4	12.2878	26
GO:0022618	ribonucleoprotein complex assembly	214	Brain	4	12.1678	26
GO:0045740	positive regulation of DNA replication	38	Brain	4	12.0852	26
GO:0050810	regulation of steroid biosynthetic process	93	Brain	4	11.9149	26
GO:0106118	regulation of sterol biosynthetic process	44	Brain	4	11.9063	26
GO:0000726	non-recombinational repair	88	Brain	4	11.8122	26
GO:0070988	demethylation	67	Brain	4	11.7984	26
GO:1905476	negative regulation of protein localization to membrane	30	Brain	4	11.4467	26
GO:0009261	ribonucleotide catabolic process	40	Brain	4	11.397	26
GO:1905475	regulation of protein localization to membrane	204	Brain	4	11.3341	26
GO:0006275	regulation of DNA replication	115	Brain	4	11.3269	26
GO:0006613	cotranslational protein targeting to membrane	112	Brain	4	11.2936	26
GO:0006612	protein targeting to membrane	178	Brain	4	11.2931	26
GO:1905477	positive regulation of protein localization to membrane	137	Brain	4	11.2188	26
GO:0043388	positive regulation of DNA binding	56	Brain	4	11.1652	26
GO:2000008	regulation of protein localization to cell surface	45	Brain	4	11.0817	26
GO:0016573	histone acetylation	111	Brain	4	11.0621	26
GO:0043966	histone H3 acetylation	47	Brain	4	11.0621	26
GO:0043967	histone H4 acetylation	55	Brain	4	11.0621	26
GO:0051101	regulation of DNA binding	130	Brain	4	11.0414	26
GO:2000677	regulation of transcription regulatory region DNA binding	50	Brain	4	11.0414	26
GO:0032091	negative regulation of protein binding	97	Brain	4	10.9256	26
GO:0006366	transcription by RNA polymerase II	244	Brain	4	10.8916	26
GO:1901661	quinone metabolic process	33	Brain	4	10.8407	26
GO:0006351	transcription, DNA-templated	365	Brain	4	10.8077	26
GO:0042795	snRNA transcription by RNA polymerase II	72	Brain	4	10.783	26
GO:0048536	spleen development	34	Brain	4	10.7313	26
GO:1903829	positive regulation of cellular protein localization	312	Brain	4	10.6735	26
GO:0098781	ncRNA transcription	94	Brain	4	10.6454	26
GO:0009301	snRNA transcription	73	Brain	4	10.6453	26
GO:0034470	ncRNA processing	430	Brain	4	10.5065	26
GO:0031123	RNA 3'-end processing	144	Brain	4	10.4685	26
GO:0009452	7-methylguanosine RNA capping	42	Brain	4	10.4658	26
GO:0006396	RNA processing	933	Brain	4	10.4596	26
GO:0036260	RNA capping	42	Brain	4	10.4577	26
GO:0000375	RNA splicing, via transesterification reactions	295	Brain	4	10.45	26
GO:0000377	RNA splicing, via transesterification reactions with bulged adenosine as nucleophile	290	Brain	4	10.45	26
GO:0008380	RNA splicing	414	Brain	4	10.45	26
GO:0097064	ncRNA export from nucleus	38	Brain	4	10.413	26
GO:0006405	RNA export from nucleus	143	Brain	4	10.4113	26
GO:0010518	positive regulation of phospholipase activity	62	Brain	4	10.3665	26
GO:0060193	positive regulation of lipase activity	74	Brain	4	10.3665	26
GO:0051345	positive regulation of hydrolase activity	848	Brain	4	10.3469	26
GO:1900182	positive regulation of protein localization to nucleus	86	Brain	4	10.339	26
GO:1900180	regulation of protein localization to nucleus	136	Brain	4	10.3279	26
GO:1900181	negative regulation of protein localization to nucleus	35	Brain	4	10.3268	26
GO:0006383	transcription by RNA polymerase III	30	Brain	4	10.3153	26
GO:1903827	regulation of cellular protein localization	575	Brain	4	10.2754	26
GO:0051084	'de novo' posttranslational protein folding	48	Brain	4	10.1305	26
GO:1903078	positive regulation of protein localization to plasma membrane	66	Brain	4	10.1159	26
GO:1903076	regulation of protein localization to plasma membrane	106	Brain	4	10.0865	26
GO:0019985	translesion synthesis	42	Brain	4	10.0272	26
GO:0006458	'de novo' protein folding	52	Brain	4	9.87102	26
GO:0000731	DNA synthesis involved in DNA repair	53	Brain	4	9.86728	26
GO:0032781	positive regulation of ATPase activity	67	Brain	4	9.66922	26
GO:0043543	protein acylation	192	Brain	4	9.57195	26
GO:0006475	internal protein amino acid acetylation	131	Brain	4	9.52117	26
GO:0006473	protein acetylation	151	Brain	4	9.52074	26
GO:0006893	Golgi to plasma membrane transport	54	Brain	4	9.49607	26
GO:1904377	positive regulation of protein localization to cell periphery	73	Brain	4	9.4098	26
GO:0006406	mRNA export from nucleus	118	Brain	4	9.21607	26
GO:1904375	regulation of protein localization to cell periphery	128	Brain	4	9.16422	26
GO:0007249	I-kappaB kinase/NF-kappaB signaling	79	Brain	4	9.01358	26
GO:1902003	regulation of amyloid-beta formation	41	Brain	4	8.84547	26
GO:0034249	negative regulation of cellular amide metabolic process	165	Brain	4	8.68245	26
GO:0000422	autophagy of mitochondrion	40	Brain	4	8.64864	26
GO:0042306	regulation of protein import into nucleus	55	Brain	4	8.5389	26
GO:0034248	regulation of cellular amide metabolic process	462	Brain	4	8.47976	26
GO:0034250	positive regulation of cellular amide metabolic process	182	Brain	4	8.45404	26
GO:0045727	positive regulation of translation	153	Brain	4	8.4526	26
GO:0090313	regulation of protein targeting to membrane	39	Brain	4	8.22659	26
GO:0045948	positive regulation of translational initiation	37	Brain	4	8.11597	26
GO:0043001	Golgi to plasma membrane protein transport	32	Brain	4	8.03542	26
GO:0051302	regulation of cell division	182	Brain	4	7.82036	26
GO:0051781	positive regulation of cell division	88	Brain	4	7.79351	26
GO:0017148	negative regulation of translation	143	Brain	4	7.71641	26
GO:0006446	regulation of translational initiation	88	Brain	4	7.33103	26
GO:0006417	regulation of translation	400	Brain	4	7.32148	26
GO:0071156	regulation of cell cycle arrest	116	Brain	4	4.67545	26
GO:0051972	regulation of telomerase activity	51	Brain	4	4.02497	26
GO:0006956	complement activation	239	Brain	4	3.78672	26
GO:0006958	complement activation, classical pathway	217	Brain	4	3.78234	26
GO:0060261	positive regulation of transcription initiation from RNA polymerase II promoter	30	Brain	4	3.4918	26
GO:2000144	positive regulation of DNA-templated transcription, initiation	37	Brain	4	3.40249	26
GO:1903317	regulation of protein maturation	74	Brain	3	43.1698	26
GO:0045601	regulation of endothelial cell differentiation	43	Brain	3	36.8409	26
GO:0010667	negative regulation of cardiac muscle cell apoptotic process	31	Brain	3	23.3021	26
GO:0030855	epithelial cell differentiation	305	Brain	3	19.1537	26
GO:0009394	2'-deoxyribonucleotide metabolic process	35	Brain	3	17.4638	26
GO:0000154	rRNA modification	39	Brain	3	16.9445	26
GO:0000470	maturation of LSU-rRNA	31	Brain	3	16.5694	26
GO:0006364	rRNA processing	244	Brain	3	16.5693	26
GO:0030490	maturation of SSU-rRNA	45	Brain	3	16.5693	26
GO:0000462	maturation of SSU-rRNA from tricistronic rRNA transcript (SSU-rRNA, 5.8S rRNA, LSU-rRNA)	32	Brain	3	16.5693	26
GO:0008033	tRNA processing	144	Brain	3	16.4295	26
GO:0008213	protein alkylation	134	Brain	3	16.3733	26
GO:0090501	RNA phosphodiester bond hydrolysis	180	Brain	3	16.214	26
GO:0016180	snRNA processing	36	Brain	3	16.1864	26
GO:0034472	snRNA 3'-end processing	30	Brain	3	16.1806	26
GO:0043549	regulation of kinase activity	958	Brain	3	16.1507	26
GO:0043550	regulation of lipid kinase activity	70	Brain	3	16.1317	26
GO:0043551	regulation of phosphatidylinositol 3-kinase activity	57	Brain	3	16.1317	26
GO:0043552	positive regulation of phosphatidylinositol 3-kinase activity	32	Brain	3	16.1317	26
GO:1904029	regulation of cyclin-dependent protein kinase activity	103	Brain	3	16.1294	26
GO:0045859	regulation of protein kinase activity	840	Brain	3	16.1285	26
GO:0000079	regulation of cyclin-dependent protein serine/threonine kinase activity	99	Brain	3	16.1256	26
GO:0043405	regulation of MAP kinase activity	336	Brain	3	16.1205	26
GO:0043506	regulation of JUN kinase activity	99	Brain	3	16.1205	26
GO:0071900	regulation of protein serine/threonine kinase activity	517	Brain	3	16.1205	26
GO:0043628	ncRNA 3'-end processing	49	Brain	3	15.987	26
GO:0006409	tRNA export from nucleus	34	Brain	3	15.8302	26
GO:0018023	peptidyl-lysine trimethylation	33	Brain	3	15.2789	26
GO:0018022	peptidyl-lysine methylation	91	Brain	3	15.2779	26
GO:0010824	regulation of centrosome duplication	46	Brain	3	13.9293	26
GO:0018393	internal peptidyl-lysine acetylation	127	Brain	3	12.8849	26
GO:0006284	base-excision repair	30	Brain	3	12.7218	26
GO:0007030	Golgi organization	138	Brain	3	12.6844	26
GO:2000785	regulation of autophagosome assembly	48	Brain	3	11.3855	26
GO:0018394	peptidyl-lysine acetylation	130	Brain	3	10.5476	26
GO:0043392	negative regulation of DNA binding	52	Brain	3	10.3693	26
GO:0090150	establishment of protein localization to membrane	299	Brain	3	10.031	26
GO:0051205	protein insertion into membrane	64	Brain	3	10.0302	26
GO:0051085	chaperone cofactor-dependent protein refolding	43	Brain	3	9.67842	26
GO:0018205	peptidyl-lysine modification	321	Brain	3	9.40912	26
GO:0000413	protein peptidyl-prolyl isomerization	44	Brain	3	9.40752	26
GO:0018208	peptidyl-proline modification	61	Brain	3	9.4075	26
GO:0018210	peptidyl-threonine modification	93	Brain	3	9.40516	26
GO:0018196	peptidyl-asparagine modification	32	Brain	3	9.40509	26
GO:0071902	positive regulation of protein serine/threonine kinase activity	331	Brain	3	9.14184	26
GO:1901186	positive regulation of ERBB signaling pathway	41	Brain	3	8.63834	26
GO:0018107	peptidyl-threonine phosphorylation	84	Brain	3	6.53904	26
GO:0006626	protein targeting to mitochondrion	33	Brain	3	5.91242	26
GO:0010608	posttranscriptional regulation of gene expression	587	Brain	3	4.17138	26
GO:0051785	positive regulation of nuclear division	58	Brain	2	22.3431	26
GO:0022411	cellular component disassembly	401	Brain	2	18.9308	26
GO:1903008	organelle disassembly	74	Brain	2	18.9231	26
GO:0051261	protein depolymerization	37	Brain	2	18.9217	26
GO:0032984	protein-containing complex disassembly	238	Brain	2	18.9217	26
GO:0043624	cellular protein complex disassembly	149	Brain	2	18.9217	26
GO:0006415	translational termination	106	Brain	2	18.9217	26
GO:0070126	mitochondrial translational termination	98	Brain	2	18.9217	26
GO:0009648	photoperiodism	33	Brain	2	17.5159	26
GO:0002577	regulation of antigen processing and presentation	34	Brain	2	13.0794	26
GO:0002825	regulation of T-helper 1 type immune response	30	Brain	2	9.55496	26
GO:0009416	response to light stimulus	321	Brain	2	9.07474	26
GO:0045995	regulation of embryonic development	69	Brain	4	30.986	27
GO:0042531	positive regulation of tyrosine phosphorylation of STAT protein	76	Brain	4	30.3969	27
GO:0010955	negative regulation of protein processing	36	Brain	4	29.6156	27
GO:0140115	export across plasma membrane	54	Brain	4	28.5607	27
GO:0008285	negative regulation of cell population proliferation	742	Brain	4	28.5322	27
GO:0090022	regulation of neutrophil chemotaxis	31	Brain	4	26.4553	27
GO:0045879	negative regulation of smoothened signaling pathway	33	Brain	4	25.128	27
GO:0008589	regulation of smoothened signaling pathway	80	Brain	4	24.846	27
GO:0045880	positive regulation of smoothened signaling pathway	35	Brain	4	24.7359	27
GO:0097193	intrinsic apoptotic signaling pathway	164	Brain	4	24.5949	27
GO:0048565	digestive tract development	65	Brain	4	24.397	27
GO:0030282	bone mineralization	47	Brain	4	23.5629	27
GO:0071312	cellular response to alkaloid	32	Brain	4	22.7517	27
GO:0045600	positive regulation of fat cell differentiation	66	Brain	4	22.3864	27
GO:0051493	regulation of cytoskeleton organization	543	Brain	4	21.2677	27
GO:0072525	pyridine-containing compound biosynthetic process	37	Brain	4	20.1742	27
GO:0045669	positive regulation of osteoblast differentiation	65	Brain	4	20.1398	27
GO:1902905	positive regulation of supramolecular fiber organization	208	Brain	4	20.0913	27
GO:0043094	cellular metabolic compound salvage	36	Brain	4	19.6327	27
GO:0060348	bone development	44	Brain	4	19.6274	27
GO:1900017	positive regulation of cytokine production involved in inflammatory response	32	Brain	4	19.3497	27
GO:1901617	organic hydroxy compound biosynthetic process	175	Brain	4	19.076	27
GO:1904063	negative regulation of cation transmembrane transport	86	Brain	4	18.1013	27
GO:0051495	positive regulation of cytoskeleton organization	227	Brain	4	17.5099	27
GO:0008630	intrinsic apoptotic signaling pathway in response to DNA damage	84	Brain	4	17.4278	27
GO:0051693	actin filament capping	37	Brain	4	17.3547	27
GO:0070925	organelle assembly	566	Brain	4	17.1414	27
GO:0032703	negative regulation of interleukin-2 production	33	Brain	4	16.7685	27
GO:0000768	syncytium formation by plasma membrane fusion	33	Brain	4	16.5956	27
GO:0042770	signal transduction in response to DNA damage	110	Brain	4	16.284	27
GO:0030097	hemopoiesis	90	Brain	4	16.0246	27
GO:0070303	negative regulation of stress-activated protein kinase signaling cascade	47	Brain	4	15.981	27
GO:0032233	positive regulation of actin filament bundle assembly	65	Brain	4	15.9036	27
GO:0006862	nucleotide transport	34	Brain	4	15.5674	27
GO:0031572	G2 DNA damage checkpoint	30	Brain	4	14.8482	27
GO:0030835	negative regulation of actin filament depolymerization	41	Brain	4	14.8006	27
GO:0019217	regulation of fatty acid metabolic process	91	Brain	4	14.6943	27
GO:0006935	chemotaxis	365	Brain	4	14.6495	27
GO:0050918	positive chemotaxis	64	Brain	4	14.6495	27
GO:0050919	negative chemotaxis	48	Brain	4	14.6495	27
GO:0042330	taxis	367	Brain	4	14.643	27
GO:0007267	cell-cell signaling	636	Brain	4	14.2979	27
GO:0009855	determination of bilateral symmetry	64	Brain	4	14.2935	27
GO:0007368	determination of left/right symmetry	63	Brain	4	14.2935	27
GO:0097435	supramolecular fiber organization	485	Brain	4	14.2671	27
GO:0009799	specification of symmetry	65	Brain	4	14.2648	27
GO:0051017	actin filament bundle assembly	60	Brain	4	14.1489	27
GO:0007015	actin filament organization	279	Brain	4	14.1489	27
GO:0008154	actin polymerization or depolymerization	69	Brain	4	14.1489	27
GO:0061572	actin filament bundle organization	63	Brain	4	14.1489	27
GO:0010842	retina layer formation	35	Brain	4	13.914	27
GO:0050867	positive regulation of cell activation	532	Brain	4	13.2596	27
GO:0002696	positive regulation of leukocyte activation	514	Brain	4	13.2588	27
GO:0031294	lymphocyte costimulation	57	Brain	4	13.2581	27
GO:0051251	positive regulation of lymphocyte activation	470	Brain	4	13.258	27
GO:0050871	positive regulation of B cell activation	201	Brain	4	13.2576	27
GO:0032816	positive regulation of natural killer cell activation	31	Brain	4	13.2576	27
GO:0033003	regulation of mast cell activation	41	Brain	4	13.2576	27
GO:0033006	regulation of mast cell activation involved in immune response	30	Brain	4	13.2576	27
GO:0051249	regulation of lymphocyte activation	649	Brain	4	13.2575	27
GO:0050864	regulation of B cell activation	244	Brain	4	13.2575	27
GO:0050863	regulation of T cell activation	405	Brain	4	13.2575	27
GO:0032814	regulation of natural killer cell activation	46	Brain	4	13.2575	27
GO:0043030	regulation of macrophage activation	60	Brain	4	13.2575	27
GO:0045577	regulation of B cell differentiation	30	Brain	4	13.2575	27
GO:0002694	regulation of leukocyte activation	733	Brain	4	13.2574	27
GO:0010543	regulation of platelet activation	34	Brain	4	13.2573	27
GO:0046634	regulation of alpha-beta T cell activation	136	Brain	4	13.2562	27
GO:0050866	negative regulation of cell activation	236	Brain	4	13.2534	27
GO:2000514	regulation of CD4-positive, alpha-beta T cell activation	92	Brain	4	13.2512	27
GO:0045684	positive regulation of epidermis development	31	Brain	4	13.1591	27
GO:0000077	DNA damage checkpoint	88	Brain	4	13.1357	27
GO:0015698	inorganic anion transport	168	Brain	4	12.8261	27
GO:0051973	positive regulation of telomerase activity	37	Brain	4	12.5137	27
GO:0048754	branching morphogenesis of an epithelial tube	123	Brain	4	12.2576	27
GO:0150115	cell-substrate junction organization	47	Brain	4	11.9107	27
GO:0034332	adherens junction organization	63	Brain	4	11.869	27
GO:0120193	tight junction organization	63	Brain	4	11.869	27
GO:0045216	cell-cell junction organization	185	Brain	4	11.8689	27
GO:0120192	tight junction assembly	62	Brain	4	11.8562	27
GO:0070830	bicellular tight junction assembly	60	Brain	4	11.8562	27
GO:0050808	synapse organization	208	Brain	4	11.8525	27
GO:0007528	neuromuscular junction development	35	Brain	4	11.8521	27
GO:0007043	cell-cell junction assembly	127	Brain	4	11.8468	27
GO:0034330	cell junction organization	430	Brain	4	11.845	27
GO:0007416	synapse assembly	82	Brain	4	11.8437	27
GO:0007044	cell-substrate junction assembly	46	Brain	4	11.8428	27
GO:0048041	focal adhesion assembly	31	Brain	4	11.8423	27
GO:0034329	cell junction assembly	264	Brain	4	11.838	27
GO:1905269	positive regulation of chromatin organization	108	Brain	4	10.7276	27
GO:0006821	chloride transport	112	Brain	4	10.5466	27
GO:0034660	ncRNA metabolic process	532	Brain	4	9.84885	27
GO:0006399	tRNA metabolic process	207	Brain	4	9.84137	27
GO:2000059	negative regulation of ubiquitin-dependent protein catabolic process	61	Brain	4	9.84109	27
GO:0016072	rRNA metabolic process	256	Brain	4	9.83409	27
GO:0016073	snRNA metabolic process	47	Brain	4	9.83301	27
GO:0071621	granulocyte chemotaxis	98	Brain	4	9.40052	27
GO:0030593	neutrophil chemotaxis	93	Brain	4	9.36252	27
GO:0007588	excretion	37	Brain	4	9.06841	27
GO:0001658	branching involved in ureteric bud morphogenesis	39	Brain	4	9.04722	27
GO:0031116	positive regulation of microtubule polymerization	39	Brain	4	8.96257	27
GO:0031058	positive regulation of histone modification	94	Brain	4	7.63081	27
GO:0070664	negative regulation of leukocyte proliferation	116	Brain	4	7.32397	27
GO:0010950	positive regulation of endopeptidase activity	200	Brain	4	6.97258	27
GO:2001056	positive regulation of cysteine-type endopeptidase activity	166	Brain	4	6.92035	27
GO:0043124	negative regulation of I-kappaB kinase/NF-kappaB signaling	51	Brain	4	6.85709	27
GO:0006919	activation of cysteine-type endopeptidase activity involved in apoptotic process	93	Brain	4	6.80626	27
GO:0043280	positive regulation of cysteine-type endopeptidase activity involved in apoptotic process	149	Brain	4	6.80624	27
GO:0032509	endosome transport via multivesicular body sorting pathway	34	Brain	4	6.47462	27
GO:0006887	exocytosis	860	Brain	4	6.32502	27
GO:0006790	sulfur compound metabolic process	395	Brain	4	6.1807	27
GO:0032770	positive regulation of monooxygenase activity	38	Brain	4	6.05261	27
GO:0032436	positive regulation of proteasomal ubiquitin-dependent protein catabolic process	98	Brain	4	5.83213	27
GO:0048538	thymus development	44	Brain	4	4.8508	27
GO:0070076	histone lysine demethylation	30	Brain	4	4.84321	27
GO:0016577	histone demethylation	32	Brain	4	4.84316	27
GO:0040017	positive regulation of locomotion	585	Brain	4	4.37386	27
GO:0008214	protein dealkylation	34	Brain	4	4.07284	27
GO:0010952	positive regulation of peptidase activity	219	Brain	4	3.30191	27
GO:0032412	regulation of ion transmembrane transporter activity	262	Brain	3	28.449	27
GO:2001257	regulation of cation channel activity	180	Brain	3	28.4286	27
GO:2001258	negative regulation of cation channel activity	43	Brain	3	28.2322	27
GO:0070613	regulation of protein processing	72	Brain	3	27.796	27
GO:0034260	negative regulation of GTPase activity	47	Brain	3	26.328	27
GO:0006814	sodium ion transport	177	Brain	3	25.577	27
GO:0006813	potassium ion transport	170	Brain	3	25.2298	27
GO:0036503	ERAD pathway	101	Brain	3	24.9581	27
GO:0001822	kidney development	144	Brain	3	23.7031	27
GO:0009267	cellular response to starvation	166	Brain	3	23.6611	27
GO:0042149	cellular response to glucose starvation	49	Brain	3	23.6598	27
GO:1903555	regulation of tumor necrosis factor superfamily cytokine production	186	Brain	3	23.5991	27
GO:0010038	response to metal ion	361	Brain	3	23.5806	27
GO:0010043	response to zinc ion	54	Brain	3	23.5806	27
GO:0046688	response to copper ion	45	Brain	3	23.5806	27
GO:0051592	response to calcium ion	146	Brain	3	23.5806	27
GO:0010035	response to inorganic substance	521	Brain	3	23.5804	27
GO:0032481	positive regulation of type I interferon production	91	Brain	3	23.3798	27
GO:0032728	positive regulation of interferon-beta production	38	Brain	3	23.3488	27
GO:1902115	regulation of organelle assembly	212	Brain	3	23.1867	27
GO:0032760	positive regulation of tumor necrosis factor production	110	Brain	3	23.1625	27
GO:0035637	multicellular organismal signaling	89	Brain	3	23.0572	27
GO:0090596	sensory organ morphogenesis	57	Brain	3	23.0381	27
GO:0019229	regulation of vasoconstriction	60	Brain	3	22.9712	27
GO:0032680	regulation of tumor necrosis factor production	182	Brain	3	22.7437	27
GO:0032675	regulation of interleukin-6 production	165	Brain	3	22.5242	27
GO:0048592	eye morphogenesis	47	Brain	3	22.4323	27
GO:1903557	positive regulation of tumor necrosis factor superfamily cytokine production	113	Brain	3	22.3961	27
GO:0032479	regulation of type I interferon production	144	Brain	3	22.2156	27
GO:0001819	positive regulation of cytokine production	571	Brain	3	22.1939	27
GO:0032872	regulation of stress-activated MAPK cascade	190	Brain	3	21.5177	27
GO:0099537	trans-synaptic signaling	329	Brain	3	21.4166	27
GO:0098916	anterograde trans-synaptic signaling	312	Brain	3	21.4164	27
GO:0007268	chemical synaptic transmission	312	Brain	3	21.4164	27
GO:0002727	regulation of natural killer cell cytokine production	48	Brain	3	21.4098	27
GO:0099536	synaptic signaling	333	Brain	3	21.3761	27
GO:1903034	regulation of response to wounding	162	Brain	3	21.2098	27
GO:0032722	positive regulation of chemokine production	76	Brain	3	21.1798	27
GO:0090169	regulation of spindle assembly	34	Brain	3	20.6404	27
GO:0032649	regulation of interferon-gamma production	133	Brain	3	20.1114	27
GO:0006479	protein methylation	134	Brain	3	20.1019	27
GO:0010664	negative regulation of striated muscle cell apoptotic process	33	Brain	3	19.5542	27
GO:0006778	porphyrin-containing compound metabolic process	43	Brain	3	19.1118	27
GO:0042168	heme metabolic process	34	Brain	3	19.1118	27
GO:0030041	actin filament polymerization	41	Brain	3	17.3793	27
GO:0031032	actomyosin structure organization	102	Brain	3	16.5748	27
GO:1902036	regulation of hematopoietic stem cell differentiation	92	Brain	3	16.2093	27
GO:0006614	SRP-dependent cotranslational protein targeting to membrane	105	Brain	3	16.1258	27
GO:0007098	centrosome cycle	44	Brain	3	16.0899	27
GO:0019748	secondary metabolic process	48	Brain	3	15.5605	27
GO:0009262	deoxyribonucleotide metabolic process	39	Brain	3	15.3729	27
GO:0046889	positive regulation of lipid biosynthetic process	88	Brain	3	15.0023	27
GO:0045834	positive regulation of lipid metabolic process	154	Brain	3	15.0023	27
GO:0043588	skin development	44	Brain	3	14.9651	27
GO:0046488	phosphatidylinositol metabolic process	190	Brain	3	14.2693	27
GO:0045047	protein targeting to ER	121	Brain	3	14.2101	27
GO:0070972	protein localization to endoplasmic reticulum	139	Brain	3	14.1888	27
GO:0072599	establishment of protein localization to endoplasmic reticulum	125	Brain	3	14.1868	27
GO:0072594	establishment of protein localization to organelle	453	Brain	3	14.1059	27
GO:0072655	establishment of protein localization to mitochondrion	74	Brain	3	14.0908	27
GO:0070585	protein localization to mitochondrion	82	Brain	3	14.0791	27
GO:0008156	negative regulation of DNA replication	35	Brain	3	14.0708	27
GO:0010906	regulation of glucose metabolic process	120	Brain	3	13.8666	27
GO:0032535	regulation of cellular component size	287	Brain	3	13.3109	27
GO:0008361	regulation of cell size	72	Brain	3	13.3109	27
GO:0035296	regulation of tube diameter	121	Brain	3	13.3065	27
GO:0035150	regulation of tube size	123	Brain	3	13.3063	27
GO:0090066	regulation of anatomical structure size	408	Brain	3	13.299	27
GO:0072666	establishment of protein localization to vacuole	51	Brain	3	13.2023	27
GO:0051289	protein homotetramerization	60	Brain	3	13.1512	27
GO:0051222	positive regulation of protein transport	328	Brain	3	12.4361	27
GO:1903051	negative regulation of proteolysis involved in cellular protein catabolic process	77	Brain	3	12.2339	27
GO:0072665	protein localization to vacuole	67	Brain	3	12.2294	27
GO:0008637	apoptotic mitochondrial changes	55	Brain	3	12.1952	27
GO:0033365	protein localization to organelle	739	Brain	3	12.1895	27
GO:0043473	pigmentation	31	Brain	3	12.1848	27
GO:0044774	mitotic DNA integrity checkpoint	65	Brain	3	11.9874	27
GO:0035051	cardiocyte differentiation	30	Brain	3	11.7401	27
GO:0044380	protein localization to cytoskeleton	44	Brain	3	11.7095	27
GO:0061462	protein localization to lysosome	40	Brain	3	11.6908	27
GO:0009259	ribonucleotide metabolic process	346	Brain	3	11.6555	27
GO:0016242	negative regulation of macroautophagy	37	Brain	3	11.4074	27
GO:0072698	protein localization to microtubule cytoskeleton	39	Brain	3	11.3251	27
GO:0071826	ribonucleoprotein complex subunit organization	221	Brain	3	11.2362	27
GO:0032465	regulation of cytokinesis	94	Brain	3	11.0729	27
GO:0051031	tRNA transport	37	Brain	3	10.9414	27
GO:0044773	mitotic DNA damage checkpoint	61	Brain	3	10.7652	27
GO:1902806	regulation of cell cycle G1/S phase transition	186	Brain	3	10.7451	27
GO:2000736	regulation of stem cell differentiation	130	Brain	3	10.6948	27
GO:0002244	hematopoietic progenitor cell differentiation	77	Brain	3	10.6856	27
GO:0010522	regulation of calcium ion transport into cytosol	97	Brain	3	10.6815	27
GO:0006418	tRNA aminoacylation for protein translation	58	Brain	3	10.4944	27
GO:0043039	tRNA aminoacylation	62	Brain	3	10.4937	27
GO:0034502	protein localization to chromosome	71	Brain	3	10.3809	27
GO:1901987	regulation of cell cycle phase transition	503	Brain	3	10.3762	27
GO:0034504	protein localization to nucleus	147	Brain	3	10.1534	27
GO:0042130	negative regulation of T cell proliferation	84	Brain	3	10.1326	27
GO:0051236	establishment of RNA localization	207	Brain	3	10.0191	27
GO:0061951	establishment of protein localization to plasma membrane	49	Brain	3	9.97537	27
GO:1902749	regulation of cell cycle G2/M phase transition	256	Brain	3	9.66721	27
GO:0046825	regulation of protein export from nucleus	35	Brain	3	9.66408	27
GO:0001914	regulation of T cell mediated cytotoxicity	71	Brain	3	9.45274	27
GO:0010564	regulation of cell cycle process	850	Brain	3	9.30815	27
GO:0035337	fatty-acyl-CoA metabolic process	56	Brain	3	8.88651	27
GO:0016197	endosomal transport	237	Brain	3	8.67027	27
GO:1900026	positive regulation of substrate adhesion-dependent cell spreading	41	Brain	3	8.63131	27
GO:0002757	immune response-activating signal transduction	598	Brain	3	8.57233	27
GO:0002429	immune response-activating cell surface receptor signaling pathway	598	Brain	3	8.56217	27
GO:0002431	Fc receptor mediated stimulatory signaling pathway	164	Brain	3	8.56217	27
GO:0050851	antigen receptor-mediated signaling pathway	402	Brain	3	8.56217	27
GO:0050852	T cell receptor signaling pathway	249	Brain	3	8.56217	27
GO:0050853	B cell receptor signaling pathway	163	Brain	3	8.56217	27
GO:0002768	immune response-regulating cell surface receptor signaling pathway	654	Brain	3	8.56034	27
GO:0038093	Fc receptor signaling pathway	283	Brain	3	8.56028	27
GO:0038094	Fc-gamma receptor signaling pathway	162	Brain	3	8.56028	27
GO:0038095	Fc-epsilon receptor signaling pathway	217	Brain	3	8.56028	27
GO:0038096	Fc-gamma receptor signaling pathway involved in phagocytosis	161	Brain	3	8.56028	27
GO:0002433	immune response-regulating cell surface receptor signaling pathway involved in phagocytosis	161	Brain	3	8.56023	27
GO:0002764	immune response-regulating signaling pathway	657	Brain	3	8.54994	27
GO:1904031	positive regulation of cyclin-dependent protein kinase activity	32	Brain	3	8.46408	27
GO:1904646	cellular response to amyloid-beta	42	Brain	3	8.40572	27
GO:0045860	positive regulation of protein kinase activity	558	Brain	3	8.19246	27
GO:0032147	activation of protein kinase activity	340	Brain	3	8.17151	27
GO:0000186	activation of MAPKK activity	51	Brain	3	8.17151	27
GO:0032148	activation of protein kinase B activity	33	Brain	3	8.17151	27
GO:1901028	regulation of mitochondrial outer membrane permeabilization involved in apoptotic signaling pathway	53	Brain	3	7.80904	27
GO:0070317	negative regulation of G0 to G1 transition	57	Brain	3	7.5295	27
GO:0070316	regulation of G0 to G1 transition	62	Brain	3	7.4094	27
GO:1901988	negative regulation of cell cycle phase transition	268	Brain	3	7.3366	27
GO:0090151	establishment of protein localization to mitochondrial membrane	32	Brain	3	7.04739	27
GO:0007266	Rho protein signal transduction	64	Brain	3	7.01184	27
GO:0006370	7-methylguanosine mRNA capping	41	Brain	3	6.08357	27
GO:0006413	translational initiation	153	Brain	3	5.79756	27
GO:1902807	negative regulation of cell cycle G1/S phase transition	112	Brain	3	5.03369	27
GO:1902750	negative regulation of cell cycle G2/M phase transition	134	Brain	3	5.01905	27
GO:0001885	endothelial cell development	36	Brain	3	2.86027	27
GO:0061028	establishment of endothelial barrier	31	Brain	3	2.8249	27
GO:0002064	epithelial cell development	121	Brain	3	2.74963	27
GO:0072175	epithelial tube formation	31	Brain	2	34.6786	27
GO:0035148	tube formation	120	Brain	2	34.6723	27
GO:0002065	columnar/cuboidal epithelial cell differentiation	44	Brain	2	26.8696	27
GO:0043414	macromolecule methylation	259	Brain	2	21.83	27
GO:0055008	cardiac muscle tissue morphogenesis	52	Brain	2	21.3994	27
GO:0031929	TOR signaling	30	Brain	2	20.567	27
GO:1903363	negative regulation of cellular protein catabolic process	89	Brain	2	18.0439	27
GO:1990542	mitochondrial transmembrane transport	110	Brain	2	17.8867	27
GO:0010507	negative regulation of autophagy	91	Brain	2	17.2718	27
GO:0006260	DNA replication	154	Brain	2	15.2369	27
GO:0006261	DNA-dependent DNA replication	34	Brain	2	15.2369	27
GO:0006414	translational elongation	128	Brain	2	15.2273	27
GO:0070125	mitochondrial translational elongation	97	Brain	2	15.2273	27
GO:0034645	cellular macromolecule biosynthetic process	963	Brain	2	15.2089	27
GO:0061178	regulation of insulin secretion involved in cellular response to glucose stimulus	57	Brain	2	14.7617	27
GO:0050658	RNA transport	205	Brain	2	14.2749	27
GO:0051028	mRNA transport	157	Brain	2	14.2544	27
GO:0072663	establishment of protein localization to peroxisome	72	Brain	2	12.9869	27
GO:0072662	protein localization to peroxisome	72	Brain	2	12.461	27
GO:0009755	hormone-mediated signaling pathway	149	Brain	2	11.2398	27
GO:0045923	positive regulation of fatty acid metabolic process	36	Brain	2	10.9747	27
GO:0061512	protein localization to cilium	55	Brain	2	10.9362	27
GO:0031331	positive regulation of cellular catabolic process	426	Brain	2	9.81243	27
GO:2000278	regulation of DNA biosynthetic process	118	Brain	2	9.51298	27
GO:0009411	response to UV	151	Brain	2	8.90984	27
GO:0006482	protein demethylation	34	Brain	2	8.45664	27
GO:0002237	response to molecule of bacterial origin	344	Brain	2	7.04181	27
GO:0040029	regulation of gene expression, epigenetic	215	Brain	2	6.72477	27
GO:0045814	negative regulation of gene expression, epigenetic	109	Brain	2	5.73415	27
GO:0034724	DNA replication-independent nucleosome organization	57	Brain	1	11.3683	27
GO:0045815	positive regulation of gene expression, epigenetic	64	Brain	1	8.58461	27
GO:0001101	response to acid chemical	127	Brain	3	39.7214	28
GO:0050731	positive regulation of peptidyl-tyrosine phosphorylation	210	Brain	3	37.6342	28
GO:0090140	regulation of mitochondrial fission	31	Brain	3	34.184	28
GO:0061098	positive regulation of protein tyrosine kinase activity	68	Brain	3	31.4578	28
GO:0048662	negative regulation of smooth muscle cell proliferation	47	Brain	3	29.1086	28
GO:0050764	regulation of phagocytosis	111	Brain	3	28.097	28
GO:0031214	biomineral tissue development	93	Brain	3	27.7756	28
GO:0042219	cellular modified amino acid catabolic process	37	Brain	3	23.8719	28
GO:0002698	negative regulation of immune effector process	177	Brain	3	23.737	28
GO:0002701	negative regulation of production of molecular mediator of immune response	51	Brain	3	23.735	28
GO:0002704	negative regulation of leukocyte mediated immunity	96	Brain	3	23.7259	28
GO:0001911	negative regulation of leukocyte mediated cytotoxicity	64	Brain	3	23.7259	28
GO:0002707	negative regulation of lymphocyte mediated immunity	88	Brain	3	23.7259	28
GO:0045620	negative regulation of lymphocyte differentiation	54	Brain	3	23.7064	28
GO:1902106	negative regulation of leukocyte differentiation	112	Brain	3	23.7042	28
GO:0031960	response to corticosteroid	159	Brain	3	23.6871	28
GO:0051384	response to glucocorticoid	142	Brain	3	23.6871	28
GO:0051385	response to mineralocorticoid	32	Brain	3	23.6871	28
GO:0046888	negative regulation of hormone secretion	62	Brain	3	23.6837	28
GO:0034198	cellular response to amino acid starvation	47	Brain	3	23.6727	28
GO:0030449	regulation of complement activation	156	Brain	3	23.6394	28
GO:0071277	cellular response to calcium ion	84	Brain	3	23.5654	28
GO:0071280	cellular response to copper ion	32	Brain	3	23.5546	28
GO:0071248	cellular response to metal ion	196	Brain	3	23.549	28
GO:0071276	cellular response to cadmium ion	42	Brain	3	23.5489	28
GO:0002790	peptide secretion	124	Brain	3	23.5047	28
GO:0046328	regulation of JNK cascade	143	Brain	3	23.4045	28
GO:0031647	regulation of protein stability	327	Brain	3	23.3057	28
GO:0030001	metal ion transport	331	Brain	3	23.1535	28
GO:0002753	cytoplasmic pattern recognition receptor signaling pathway	41	Brain	3	23.1458	28
GO:0043043	peptide biosynthetic process	250	Brain	3	22.8403	28
GO:0043409	negative regulation of MAPK cascade	174	Brain	3	22.5756	28
GO:0031669	cellular response to nutrient levels	208	Brain	3	22.5517	28
GO:0033574	response to testosterone	41	Brain	3	22.3347	28
GO:0071377	cellular response to glucagon stimulus	30	Brain	3	22.1847	28
GO:0045581	negative regulation of T cell differentiation	46	Brain	3	21.2196	28
GO:0006829	zinc ion transport	33	Brain	3	20.1586	28
GO:0006816	calcium ion transport	243	Brain	3	19.9115	28
GO:0031648	protein destabilization	55	Brain	3	19.705	28
GO:0032729	positive regulation of interferon-gamma production	86	Brain	3	19.6133	28
GO:0050821	protein stabilization	216	Brain	3	19.3595	28
GO:0050869	negative regulation of B cell activation	34	Brain	3	18.9951	28
GO:0051100	negative regulation of binding	160	Brain	3	18.8589	28
GO:0051250	negative regulation of lymphocyte activation	191	Brain	3	18.4022	28
GO:0048534	hematopoietic or lymphoid organ development	180	Brain	3	17.6547	28
GO:0032869	cellular response to insulin stimulus	102	Brain	3	17.5674	28
GO:0006812	cation transport	855	Brain	3	17.4166	28
GO:0030163	protein catabolic process	472	Brain	3	17.2537	28
GO:1901342	regulation of vasculature development	300	Brain	3	16.6128	28
GO:1904018	positive regulation of vasculature development	158	Brain	3	16.6108	28
GO:0045766	positive regulation of angiogenesis	158	Brain	3	16.6103	28
GO:0045765	regulation of angiogenesis	296	Brain	3	16.6078	28
GO:1903670	regulation of sprouting angiogenesis	41	Brain	3	16.6078	28
GO:0033572	transferrin transport	43	Brain	3	16.419	28
GO:0110148	biomineralization	93	Brain	3	16.3318	28
GO:0030509	BMP signaling pathway	86	Brain	3	16.1727	28
GO:0007178	transmembrane receptor protein serine/threonine kinase signaling pathway	172	Brain	3	16.1727	28
GO:0007179	transforming growth factor beta receptor signaling pathway	101	Brain	3	16.1727	28
GO:0008286	insulin receptor signaling pathway	92	Brain	3	16.1726	28
GO:0038127	ERBB signaling pathway	69	Brain	3	16.1725	28
GO:0007173	epidermal growth factor receptor signaling pathway	49	Brain	3	16.1725	28
GO:0038128	ERBB2 signaling pathway	32	Brain	3	16.1725	28
GO:0008543	fibroblast growth factor receptor signaling pathway	81	Brain	3	16.1724	28
GO:0048010	vascular endothelial growth factor receptor signaling pathway	69	Brain	3	16.1724	28
GO:0007169	transmembrane receptor protein tyrosine kinase signaling pathway	525	Brain	3	16.1723	28
GO:0048008	platelet-derived growth factor receptor signaling pathway	34	Brain	3	16.1723	28
GO:0048013	ephrin receptor signaling pathway	86	Brain	3	16.1723	28
GO:0007167	enzyme linked receptor protein signaling pathway	711	Brain	3	16.1538	28
GO:0000302	response to reactive oxygen species	188	Brain	3	15.7044	28
GO:0005976	polysaccharide metabolic process	81	Brain	3	15.5294	28
GO:0034122	negative regulation of toll-like receptor signaling pathway	52	Brain	3	15.4749	28
GO:0009887	animal organ morphogenesis	517	Brain	3	15.1823	28
GO:0104004	cellular response to environmental stimulus	310	Brain	3	14.6676	28
GO:0032231	regulation of actin filament bundle assembly	102	Brain	3	14.6667	28
GO:0071214	cellular response to abiotic stimulus	310	Brain	3	14.6652	28
GO:0015695	organic cation transport	37	Brain	3	14.6374	28
GO:0042098	T cell proliferation	36	Brain	3	14.4701	28
GO:0019363	pyridine nucleotide biosynthetic process	33	Brain	3	14.4394	28
GO:0110053	regulation of actin filament organization	282	Brain	3	14.298	28
GO:0042476	odontogenesis	98	Brain	3	14.0928	28
GO:1901136	carbohydrate derivative catabolic process	203	Brain	3	14.0277	28
GO:0071616	acyl-CoA biosynthetic process	58	Brain	3	13.8838	28
GO:0044257	cellular protein catabolic process	48	Brain	3	13.7737	28
GO:0098655	cation transmembrane transport	663	Brain	3	13.4744	28
GO:0002009	morphogenesis of an epithelium	301	Brain	3	13.2291	28
GO:0016052	carbohydrate catabolic process	128	Brain	3	13.1898	28
GO:0050858	negative regulation of antigen receptor-mediated signaling pathway	32	Brain	3	12.88	28
GO:0006826	iron ion transport	83	Brain	3	12.6572	28
GO:0035113	embryonic appendage morphogenesis	85	Brain	3	12.6253	28
GO:0048286	lung alveolus development	32	Brain	3	12.441	28
GO:0046949	fatty-acyl-CoA biosynthetic process	44	Brain	3	12.257	28
GO:0008064	regulation of actin polymerization or depolymerization	194	Brain	3	11.9591	28
GO:0030834	regulation of actin filament depolymerization	56	Brain	3	11.9578	28
GO:0030833	regulation of actin filament polymerization	178	Brain	3	11.6644	28
GO:0051125	regulation of actin nucleation	32	Brain	3	11.6644	28
GO:0006342	chromatin silencing	56	Brain	3	11.5406	28
GO:0019318	hexose metabolic process	161	Brain	3	11.4655	28
GO:0006006	glucose metabolic process	120	Brain	3	11.4655	28
GO:0005996	monosaccharide metabolic process	184	Brain	3	11.4606	28
GO:1904591	positive regulation of protein import	39	Brain	3	11.4333	28
GO:0046638	positive regulation of alpha-beta T cell differentiation	55	Brain	3	11.2452	28
GO:0009435	NAD biosynthetic process	30	Brain	3	11.1388	28
GO:0019359	nicotinamide nucleotide biosynthetic process	33	Brain	3	11.1388	28
GO:0045214	sarcomere organization	34	Brain	3	11.0508	28
GO:0007389	pattern specification process	384	Brain	3	10.9404	28
GO:0009880	embryonic pattern specification	55	Brain	3	10.6533	28
GO:0009953	dorsal/ventral pattern formation	52	Brain	3	10.6083	28
GO:0007229	integrin-mediated signaling pathway	104	Brain	3	10.427	28
GO:0090317	negative regulation of intracellular protein transport	42	Brain	3	10.3612	28
GO:0009798	axis specification	70	Brain	3	10.3471	28
GO:0035282	segmentation	46	Brain	3	10.3028	28
GO:0042407	cristae formation	31	Brain	3	10.2542	28
GO:0007007	inner mitochondrial membrane organization	55	Brain	3	10.2539	28
GO:0000041	transition metal ion transport	138	Brain	3	9.94257	28
GO:0046471	phosphatidylglycerol metabolic process	37	Brain	3	9.80118	28
GO:0051260	protein homooligomerization	190	Brain	3	9.56606	28
GO:0046902	regulation of mitochondrial membrane permeability	77	Brain	3	9.33907	28
GO:0061138	morphogenesis of a branching epithelium	145	Brain	3	9.17342	28
GO:0009948	anterior/posterior axis specification	38	Brain	3	9.11864	28
GO:0015931	nucleobase-containing compound transport	259	Brain	3	8.98394	28
GO:0007006	mitochondrial membrane organization	150	Brain	3	8.64498	28
GO:0022029	telencephalon cell migration	30	Brain	3	8.61632	28
GO:0045582	positive regulation of T cell differentiation	105	Brain	3	8.57186	28
GO:0046337	phosphatidylethanolamine metabolic process	33	Brain	3	8.25314	28
GO:1904951	positive regulation of establishment of protein localization	345	Brain	3	8.22308	28
GO:0070201	regulation of establishment of protein localization	598	Brain	3	8.21727	28
GO:1904950	negative regulation of establishment of protein localization	124	Brain	3	8.1273	28
GO:0050672	negative regulation of lymphocyte proliferation	107	Brain	3	8.11083	28
GO:0035914	skeletal muscle cell differentiation	48	Brain	3	7.81261	28
GO:0051259	protein complex oligomerization	247	Brain	3	7.63444	28
GO:0051924	regulation of calcium ion transport	260	Brain	3	7.30538	28
GO:0090279	regulation of calcium ion import	47	Brain	3	7.30538	28
GO:0006639	acylglycerol metabolic process	108	Brain	3	7.24646	28
GO:0006641	triglyceride metabolic process	73	Brain	3	7.16347	28
GO:0032271	regulation of protein polymerization	244	Brain	3	7.0867	28
GO:0045953	negative regulation of natural killer cell mediated cytotoxicity	59	Brain	3	7.05993	28
GO:0051496	positive regulation of stress fiber assembly	55	Brain	3	7.02455	28
GO:1903214	regulation of protein targeting to mitochondrion	50	Brain	3	6.75397	28
GO:0072524	pyridine-containing compound metabolic process	43	Brain	3	6.70184	28
GO:0033044	regulation of chromosome organization	294	Brain	3	6.32218	28
GO:0031062	positive regulation of histone methylation	43	Brain	3	5.98611	28
GO:0050868	negative regulation of T cell activation	143	Brain	3	5.56811	28
GO:0046636	negative regulation of alpha-beta T cell activation	56	Brain	3	5.56023	28
GO:2000515	negative regulation of CD4-positive, alpha-beta T cell activation	45	Brain	3	5.53069	28
GO:0009790	embryo development	215	Brain	3	5.22929	28
GO:0043009	chordate embryonic development	181	Brain	3	5.19421	28
GO:0001701	in utero embryonic development	177	Brain	3	5.19421	28
GO:0009792	embryo development ending in birth or egg hatching	200	Brain	3	5.17311	28
GO:2000060	positive regulation of ubiquitin-dependent protein catabolic process	115	Brain	3	4.59871	28
GO:0045010	actin nucleation	30	Brain	3	4.54761	28
GO:0033047	regulation of mitotic sister chromatid segregation	44	Brain	3	4.40693	28
GO:0033120	positive regulation of RNA splicing	40	Brain	3	2.64719	28
GO:1901800	positive regulation of proteasomal protein catabolic process	127	Brain	3	2.5476	28
GO:0040013	negative regulation of locomotion	342	Brain	2	34.7841	28
GO:0002040	sprouting angiogenesis	31	Brain	2	34.6551	28
GO:0001525	angiogenesis	274	Brain	2	34.6541	28
GO:0048646	anatomical structure formation involved in morphogenesis	734	Brain	2	34.6422	28
GO:0042542	response to hydrogen peroxide	114	Brain	2	34.2282	28
GO:0090278	negative regulation of peptide hormone secretion	42	Brain	2	33.8079	28
GO:0071241	cellular response to inorganic substance	224	Brain	2	33.7783	28
GO:0044089	positive regulation of cellular component biogenesis	570	Brain	2	33.2934	28
GO:0120034	positive regulation of plasma membrane bounded cell projection assembly	113	Brain	2	33.2568	28
GO:0030510	regulation of BMP signaling pathway	93	Brain	2	32.5256	28
GO:1903707	negative regulation of hemopoiesis	114	Brain	2	29.8839	28
GO:0071478	cellular response to radiation	177	Brain	2	29.8269	28
GO:0030514	negative regulation of BMP signaling pathway	52	Brain	2	29.3008	28
GO:0001910	regulation of leukocyte mediated cytotoxicity	143	Brain	2	27.4379	28
GO:0031668	cellular response to extracellular stimulus	228	Brain	2	27.3369	28
GO:0071230	cellular response to amino acid stimulus	70	Brain	2	26.977	28
GO:0034121	regulation of toll-like receptor signaling pathway	89	Brain	2	26.652	28
GO:0062207	regulation of pattern recognition receptor signaling pathway	132	Brain	2	26.1338	28
GO:0001756	somitogenesis	43	Brain	2	25.8698	28
GO:0007589	body fluid secretion	75	Brain	2	25.7118	28
GO:0071417	cellular response to organonitrogen compound	444	Brain	2	25.3197	28
GO:0001889	liver development	112	Brain	2	24.3421	28
GO:0036258	multivesicular body assembly	32	Brain	2	24.1756	28
GO:0030574	collagen catabolic process	49	Brain	2	22.3429	28
GO:2000047	regulation of cell-cell adhesion mediated by cadherin	30	Brain	2	21.9701	28
GO:0002695	negative regulation of leukocyte activation	219	Brain	2	21.8069	28
GO:0048732	gland development	245	Brain	2	21.6972	28
GO:0032870	cellular response to hormone stimulus	323	Brain	2	21.6594	28
GO:0048701	embryonic cranial skeleton morphogenesis	31	Brain	2	20.5585	28
GO:0006082	organic acid metabolic process	919	Brain	2	20.4197	28
GO:0043436	oxoacid metabolic process	886	Brain	2	20.4085	28
GO:0019752	carboxylic acid metabolic process	853	Brain	2	20.395	28
GO:0032787	monocarboxylic acid metabolic process	522	Brain	2	20.3949	28
GO:0006090	pyruvate metabolic process	71	Brain	2	20.3949	28
GO:0006631	fatty acid metabolic process	336	Brain	2	20.3949	28
GO:0000038	very long-chain fatty acid metabolic process	34	Brain	2	20.3949	28
GO:0001676	long-chain fatty acid metabolic process	124	Brain	2	20.3949	28
GO:0033559	unsaturated fatty acid metabolic process	107	Brain	2	20.3949	28
GO:0006692	prostanoid metabolic process	36	Brain	2	20.3949	28
GO:0006693	prostaglandin metabolic process	36	Brain	2	20.3949	28
GO:0043648	dicarboxylic acid metabolic process	95	Brain	2	20.3949	28
GO:0006520	cellular amino acid metabolic process	299	Brain	2	20.3949	28
GO:0006690	icosanoid metabolic process	117	Brain	2	20.3949	28
GO:0006691	leukotriene metabolic process	37	Brain	2	20.3949	28
GO:1901605	alpha-amino acid metabolic process	194	Brain	2	20.3949	28
GO:0006536	glutamate metabolic process	31	Brain	2	20.3949	28
GO:0009065	glutamine family amino acid catabolic process	32	Brain	2	20.3949	28
GO:0009066	aspartate family amino acid metabolic process	50	Brain	2	20.3949	28
GO:0043038	amino acid activation	63	Brain	2	20.3949	28
GO:0009064	glutamine family amino acid metabolic process	77	Brain	2	20.3949	28
GO:0009069	serine family amino acid metabolic process	42	Brain	2	20.3949	28
GO:0009072	aromatic amino acid family metabolic process	32	Brain	2	20.3939	28
GO:0030595	leukocyte chemotaxis	162	Brain	2	20.2783	28
GO:0002683	negative regulation of immune system process	492	Brain	2	19.8435	28
GO:0030522	intracellular receptor signaling pathway	165	Brain	2	19.7555	28
GO:0000096	sulfur amino acid metabolic process	37	Brain	2	19.4247	28
GO:0021885	forebrain cell migration	33	Brain	2	19.2385	28
GO:0006839	mitochondrial transport	169	Brain	2	17.8108	28
GO:0002710	negative regulation of T cell mediated immunity	37	Brain	2	17.6696	28
GO:0002823	negative regulation of adaptive immune response based on somatic recombination of immune receptors built from immunoglobulin superfamily domains	63	Brain	2	17.668	28
GO:0006412	translation	228	Brain	2	16.7605	28
GO:0032543	mitochondrial translation	40	Brain	2	16.7558	28
GO:0002181	cytoplasmic translation	40	Brain	2	16.7461	28
GO:0032273	positive regulation of protein polymerization	135	Brain	2	15.8536	28
GO:0030316	osteoclast differentiation	46	Brain	2	15.241	28
GO:0006739	NADP metabolic process	30	Brain	2	15.1962	28
GO:0046496	nicotinamide nucleotide metabolic process	36	Brain	2	14.9499	28
GO:0019693	ribose phosphate metabolic process	355	Brain	2	14.1857	28
GO:0018279	protein N-linked glycosylation via asparagine	31	Brain	2	14.1397	28
GO:0002820	negative regulation of adaptive immune response	73	Brain	2	14.138	28
GO:0097502	mannosylation	36	Brain	2	14.1189	28
GO:0002758	innate immune response-activating signal transduction	147	Brain	2	14.0618	28
GO:0043413	macromolecule glycosylation	245	Brain	2	13.8471	28
GO:0016266	O-glycan processing	66	Brain	2	13.8468	28
GO:0006493	protein O-linked glycosylation	110	Brain	2	13.8468	28
GO:0006487	protein N-linked glycosylation	66	Brain	2	13.8468	28
GO:0006486	protein glycosylation	245	Brain	2	13.8467	28
GO:0070085	glycosylation	258	Brain	2	13.6369	28
GO:1903052	positive regulation of proteolysis involved in cellular protein catabolic process	147	Brain	2	13.5687	28
GO:1903364	positive regulation of cellular protein catabolic process	170	Brain	2	13.5321	28
GO:0010498	proteasomal protein catabolic process	377	Brain	2	13.278	28
GO:0016458	gene silencing	126	Brain	2	13.2466	28
GO:0044085	cellular component biogenesis	82	Brain	2	12.9671	28
GO:0022613	ribonucleoprotein complex biogenesis	73	Brain	2	12.9459	28
GO:0031047	gene silencing by RNA	58	Brain	2	12.8975	28
GO:0009954	proximal/distal pattern formation	35	Brain	2	12.8879	28
GO:0050657	nucleic acid transport	205	Brain	2	12.8476	28
GO:0042180	cellular ketone metabolic process	76	Brain	2	12.5282	28
GO:1902895	positive regulation of pri-miRNA transcription by RNA polymerase II	45	Brain	2	11.5579	28
GO:0006308	DNA catabolic process	31	Brain	2	11.5528	28
GO:0035019	somatic stem cell population maintenance	70	Brain	2	11.5354	28
GO:1902893	regulation of pri-miRNA transcription by RNA polymerase II	64	Brain	2	11.3301	28
GO:0031570	DNA integrity checkpoint	96	Brain	2	10.7203	28
GO:0000075	cell cycle checkpoint	141	Brain	2	10.6687	28
GO:0050829	defense response to Gram-negative bacterium	104	Brain	2	10.2218	28
GO:0098727	maintenance of cell number	134	Brain	2	10.2111	28
GO:1903035	negative regulation of response to wounding	90	Brain	2	9.9949	28
GO:0019827	stem cell population maintenance	132	Brain	2	9.83075	28
GO:1905953	negative regulation of lipid localization	58	Brain	2	9.38033	28
GO:0031124	mRNA 3'-end processing	91	Brain	2	9.03779	28
GO:0000398	mRNA splicing, via spliceosome	290	Brain	2	9.00441	28
GO:0070661	leukocyte proliferation	94	Brain	2	8.37563	28
GO:1904036	negative regulation of epithelial cell apoptotic process	44	Brain	2	8.19181	28
GO:0006397	mRNA processing	497	Brain	2	7.609	28
GO:1904705	regulation of vascular associated smooth muscle cell proliferation	62	Brain	2	7.23026	28
GO:1903533	regulation of protein targeting	90	Brain	2	7.00548	28
GO:0033157	regulation of intracellular protein transport	258	Brain	2	6.98658	28
GO:0019218	regulation of steroid metabolic process	122	Brain	2	6.24141	28
GO:0045088	regulation of innate immune response	393	Brain	2	6.02911	28
GO:0051224	negative regulation of protein transport	118	Brain	2	4.39263	28
GO:0002833	positive regulation of response to biotic stimulus	341	Brain	2	3.88525	28
GO:0010972	negative regulation of G2/M transition of mitotic cell cycle	123	Brain	2	3.34893	28
GO:0046425	regulation of receptor signaling pathway via JAK-STAT	72	Brain	2	2.94396	28
GO:2000134	negative regulation of G1/S transition of mitotic cell cycle	110	Brain	2	2.88784	28
GO:0097722	sperm motility	69	Brain	1	26.5598	28
GO:0043489	RNA stabilization	58	Brain	1	24.0017	28
GO:0046685	response to arsenic-containing substance	33	Brain	1	12.7396	28
GO:0031507	heterochromatin assembly	53	Brain	1	10.7482	28
GO:0000183	rDNA heterochromatin assembly	38	Brain	1	9.34351	28
GO:0071108	protein K48-linked deubiquitination	34	Brain	1	2.89869	28
GO:0016579	protein deubiquitination	313	Brain	1	2.89867	28
GO:0070536	protein K63-linked deubiquitination	34	Brain	1	2.89867	28
GO:0070646	protein modification by small protein removal	331	Brain	1	2.88708	28
GO:1904892	regulation of receptor signaling pathway via STAT	77	Brain	1	2.37207	28
GO:0046427	positive regulation of receptor signaling pathway via JAK-STAT	40	Brain	1	2.27982	28
GO:0007093	mitotic cell cycle checkpoint	110	Brain	1	2.23641	28
GO:0010821	regulation of mitochondrion organization	167	Brain	2	40.2664	29
GO:0070373	negative regulation of ERK1 and ERK2 cascade	72	Brain	2	34.7521	29
GO:2000146	negative regulation of cell motility	306	Brain	2	34.6797	29
GO:0043410	positive regulation of MAPK cascade	566	Brain	2	34.6569	29
GO:0070374	positive regulation of ERK1 and ERK2 cascade	241	Brain	2	34.6487	29
GO:0043408	regulation of MAPK cascade	744	Brain	2	34.6482	29
GO:0070372	regulation of ERK1 and ERK2 cascade	326	Brain	2	34.644	29
GO:0010927	cellular component assembly involved in morphogenesis	65	Brain	2	34.6257	29
GO:0006949	syncytium formation	34	Brain	2	34.6193	29
GO:0001707	mesoderm formation	38	Brain	2	34.5836	29
GO:0030336	negative regulation of cell migration	289	Brain	2	34.5831	29
GO:0001704	formation of primary germ layer	50	Brain	2	34.5794	29
GO:0060606	tube closure	78	Brain	2	34.5675	29
GO:0001843	neural tube closure	75	Brain	2	34.5664	29
GO:0010633	negative regulation of epithelial cell migration	81	Brain	2	34.556	29
GO:0010596	negative regulation of endothelial cell migration	64	Brain	2	34.5317	29
GO:0150104	transport across blood-brain barrier	95	Brain	2	34.5304	29
GO:0010232	vascular transport	96	Brain	2	34.5304	29
GO:0043537	negative regulation of blood vessel endothelial cell migration	46	Brain	2	34.5262	29
GO:0008015	blood circulation	34	Brain	2	34.3112	29
GO:0003013	circulatory system process	293	Brain	2	34.1752	29
GO:0003018	vascular process in circulatory system	248	Brain	2	34.1609	29
GO:0070168	negative regulation of biomineral tissue development	32	Brain	2	34.1133	29
GO:0002720	positive regulation of cytokine production involved in immune response	96	Brain	2	34.1118	29
GO:0002920	regulation of humoral immune response	188	Brain	2	33.9989	29
GO:0043631	RNA polyadenylation	37	Brain	2	33.9956	29
GO:0046329	negative regulation of JNK cascade	37	Brain	2	33.9921	29
GO:0032873	negative regulation of stress-activated MAPK cascade	47	Brain	2	33.8138	29
GO:0030199	collagen fibril organization	57	Brain	2	33.6728	29
GO:0060828	regulation of canonical Wnt signaling pathway	306	Brain	2	33.5139	29
GO:0043406	positive regulation of MAP kinase activity	252	Brain	2	33.4164	29
GO:0002706	regulation of lymphocyte mediated immunity	231	Brain	2	33.3726	29
GO:0002708	positive regulation of lymphocyte mediated immunity	168	Brain	2	33.2726	29
GO:0002705	positive regulation of leukocyte mediated immunity	185	Brain	2	33.2124	29
GO:0045622	regulation of T-helper cell differentiation	44	Brain	2	33.1985	29
GO:0002886	regulation of myeloid leukocyte mediated immunity	58	Brain	2	33.1031	29
GO:0002703	regulation of leukocyte mediated immunity	283	Brain	2	33.099	29
GO:0002699	positive regulation of immune effector process	286	Brain	2	33.099	29
GO:0002702	positive regulation of production of molecular mediator of immune response	142	Brain	2	33.0989	29
GO:0002639	positive regulation of immunoglobulin production	50	Brain	2	33.0989	29
GO:0002697	regulation of immune effector process	593	Brain	2	33.0979	29
GO:0008360	regulation of cell shape	165	Brain	2	32.9869	29
GO:0090263	positive regulation of canonical Wnt signaling pathway	162	Brain	2	32.9784	29
GO:0010769	regulation of cell morphogenesis involved in differentiation	96	Brain	2	32.9711	29
GO:0022604	regulation of cell morphogenesis	322	Brain	2	32.9569	29
GO:0030177	positive regulation of Wnt signaling pathway	196	Brain	2	32.7939	29
GO:0032526	response to retinoic acid	117	Brain	2	32.3907	29
GO:1904035	regulation of epithelial cell apoptotic process	100	Brain	2	32.2996	29
GO:0051271	negative regulation of cellular component movement	313	Brain	2	32.2497	29
GO:2000351	regulation of endothelial cell apoptotic process	61	Brain	2	32.03	29
GO:0030178	negative regulation of Wnt signaling pathway	233	Brain	2	31.4557	29
GO:0043507	positive regulation of JUN kinase activity	84	Brain	2	31.2241	29
GO:0030111	regulation of Wnt signaling pathway	385	Brain	2	31.203	29
GO:0045229	external encapsulating structure organization	386	Brain	2	31.1955	29
GO:0090090	negative regulation of canonical Wnt signaling pathway	200	Brain	2	30.9922	29
GO:0085029	extracellular matrix assembly	34	Brain	2	30.8919	29
GO:0030198	extracellular matrix organization	382	Brain	2	30.8846	29
GO:0030513	positive regulation of BMP signaling pathway	34	Brain	2	30.8157	29
GO:0046513	ceramide biosynthetic process	59	Brain	2	30.4905	29
GO:0071375	cellular response to peptide hormone stimulus	175	Brain	2	30.1338	29
GO:0043062	extracellular structure organization	383	Brain	2	30.0055	29
GO:0042475	odontogenesis of dentin-containing tooth	67	Brain	2	28.6502	29
GO:0006605	protein targeting	348	Brain	2	28.3344	29
GO:0000280	nuclear division	60	Brain	2	27.276	29
GO:0002719	negative regulation of cytokine production involved in immune response	38	Brain	2	27.0294	29
GO:0031334	positive regulation of protein-containing complex assembly	277	Brain	2	26.8747	29
GO:2000401	regulation of lymphocyte migration	77	Brain	2	26.736	29
GO:0090049	regulation of cell migration involved in sprouting angiogenesis	38	Brain	2	26.736	29
GO:0010632	regulation of epithelial cell migration	240	Brain	2	26.736	29
GO:0014910	regulation of smooth muscle cell migration	64	Brain	2	26.736	29
GO:2001222	regulation of neuron migration	40	Brain	2	26.736	29
GO:0002691	regulation of cellular extravasation	42	Brain	2	26.736	29
GO:1905521	regulation of macrophage migration	42	Brain	2	26.736	29
GO:0030334	regulation of cell migration	925	Brain	2	26.736	29
GO:0002685	regulation of leukocyte migration	238	Brain	2	26.736	29
GO:0010762	regulation of fibroblast migration	35	Brain	2	26.736	29
GO:0010594	regulation of endothelial cell migration	179	Brain	2	26.736	29
GO:1902622	regulation of neutrophil migration	41	Brain	2	26.736	29
GO:0043535	regulation of blood vessel endothelial cell migration	101	Brain	2	26.7359	29
GO:0071675	regulation of mononuclear cell migration	139	Brain	2	26.7359	29
GO:2000404	regulation of T cell migration	53	Brain	2	26.7359	29
GO:2000145	regulation of cell motility	991	Brain	2	26.7283	29
GO:2000406	positive regulation of T cell migration	38	Brain	2	26.7107	29
GO:0003143	embryonic heart tube morphogenesis	71	Brain	2	26.7056	29
GO:2000403	positive regulation of lymphocyte migration	49	Brain	2	26.6785	29
GO:0002230	positive regulation of defense response to virus by host	33	Brain	2	26.5577	29
GO:0043114	regulation of vascular permeability	41	Brain	2	26.5469	29
GO:0071396	cellular response to lipid	426	Brain	2	26.4996	29
GO:0002286	T cell activation involved in immune response	60	Brain	2	25.6611	29
GO:0002312	B cell activation involved in immune response	48	Brain	2	25.514	29
GO:0007257	activation of JUN kinase activity	44	Brain	2	24.6624	29
GO:0140353	lipid export from cell	36	Brain	2	24.4604	29
GO:0010499	proteasomal ubiquitin-independent protein catabolic process	38	Brain	2	24.1747	29
GO:0060249	anatomical structure homeostasis	341	Brain	2	23.7819	29
GO:0035633	maintenance of blood-brain barrier	31	Brain	2	23.5349	29
GO:0046677	response to antibiotic	43	Brain	2	23.5315	29
GO:0001894	tissue homeostasis	185	Brain	2	23.5273	29
GO:0001895	retina homeostasis	44	Brain	2	23.5116	29
GO:0043536	positive regulation of blood vessel endothelial cell migration	52	Brain	2	23.4271	29
GO:0030832	regulation of actin filament length	195	Brain	2	23.3605	29
GO:0042269	regulation of natural killer cell mediated cytotoxicity	94	Brain	2	23.2941	29
GO:0010595	positive regulation of endothelial cell migration	105	Brain	2	23.2371	29
GO:0043372	positive regulation of CD4-positive, alpha-beta T cell differentiation	37	Brain	2	23.1137	29
GO:0050870	positive regulation of T cell activation	271	Brain	2	21.9382	29
GO:0031295	T cell costimulation	55	Brain	2	21.9277	29
GO:0000187	activation of MAPK activity	170	Brain	2	21.8509	29
GO:0046635	positive regulation of alpha-beta T cell activation	79	Brain	2	21.8507	29
GO:2000516	positive regulation of CD4-positive, alpha-beta T cell activation	44	Brain	2	21.8504	29
GO:1901565	organonitrogen compound catabolic process	880	Brain	2	21.34	29
GO:0009308	amine metabolic process	104	Brain	2	20.9668	29
GO:1901653	cellular response to peptide	244	Brain	2	20.7353	29
GO:0032963	collagen metabolic process	69	Brain	2	20.297	29
GO:0002285	lymphocyte activation involved in immune response	107	Brain	2	20.1907	29
GO:0042573	retinoic acid metabolic process	32	Brain	2	20.0761	29
GO:1903706	regulation of hemopoiesis	462	Brain	2	20.02	29
GO:0050777	negative regulation of immune response	195	Brain	2	19.9657	29
GO:0072527	pyrimidine-containing compound metabolic process	84	Brain	2	19.5193	29
GO:2000106	regulation of leukocyte apoptotic process	84	Brain	2	19.3916	29
GO:0007599	hemostasis	205	Brain	2	19.1419	29
GO:0010811	positive regulation of cell-substrate adhesion	122	Brain	2	19.1367	29
GO:0010812	negative regulation of cell-substrate adhesion	64	Brain	2	18.711	29
GO:0001954	positive regulation of cell-matrix adhesion	55	Brain	2	18.4883	29
GO:0006378	mRNA polyadenylation	36	Brain	2	18.3569	29
GO:0010517	regulation of phospholipase activity	72	Brain	2	18.3483	29
GO:1900274	regulation of phospholipase C activity	47	Brain	2	18.3442	29
GO:0033993	response to lipid	791	Brain	2	18.3092	29
GO:0001953	negative regulation of cell-matrix adhesion	38	Brain	2	18.2709	29
GO:0000959	mitochondrial RNA metabolic process	42	Brain	2	18.2567	29
GO:0010863	positive regulation of phospholipase C activity	45	Brain	2	18.2392	29
GO:0007202	activation of phospholipase C activity	32	Brain	2	18.2391	29
GO:0010810	regulation of cell-substrate adhesion	222	Brain	2	18.1866	29
GO:0070228	regulation of lymphocyte apoptotic process	56	Brain	2	17.9498	29
GO:0070232	regulation of T cell apoptotic process	37	Brain	2	17.9283	29
GO:0034114	regulation of heterotypic cell-cell adhesion	42	Brain	2	17.8469	29
GO:0060411	cardiac septum morphogenesis	61	Brain	2	17.7573	29
GO:0034116	positive regulation of heterotypic cell-cell adhesion	33	Brain	2	17.6731	29
GO:1902117	positive regulation of organelle assembly	74	Brain	2	17.6299	29
GO:0001952	regulation of cell-matrix adhesion	129	Brain	2	17.5849	29
GO:0045785	positive regulation of cell adhesion	501	Brain	2	17.5425	29
GO:0051954	positive regulation of amine transport	34	Brain	2	17.5052	29
GO:0042327	positive regulation of phosphorylation	956	Brain	2	17.0879	29
GO:0002263	cell activation involved in immune response	724	Brain	2	17.0401	29
GO:0002366	leukocyte activation involved in immune response	720	Brain	2	17.0399	29
GO:0006635	fatty acid beta-oxidation	61	Brain	2	16.7388	29
GO:0007162	negative regulation of cell adhesion	315	Brain	2	16.7353	29
GO:0022409	positive regulation of cell-cell adhesion	349	Brain	2	16.5392	29
GO:0033628	regulation of cell adhesion mediated by integrin	49	Brain	2	16.5307	29
GO:0002275	myeloid cell activation involved in immune response	619	Brain	2	16.4862	29
GO:1900024	regulation of substrate adhesion-dependent cell spreading	59	Brain	2	15.8153	29
GO:2000036	regulation of stem cell population maintenance	40	Brain	2	15.5947	29
GO:0048705	skeletal system morphogenesis	104	Brain	2	15.4843	29
GO:0003091	renal water homeostasis	38	Brain	2	15.1318	29
GO:0060412	ventricular septum morphogenesis	30	Brain	2	15.1248	29
GO:0003007	heart morphogenesis	39	Brain	2	14.8169	29
GO:0009142	nucleoside triphosphate biosynthetic process	64	Brain	2	14.6812	29
GO:0046700	heterocycle catabolic process	461	Brain	2	14.6749	29
GO:0009201	ribonucleoside triphosphate biosynthetic process	52	Brain	2	14.6394	29
GO:0009145	purine nucleoside triphosphate biosynthetic process	47	Brain	2	14.6369	29
GO:0033865	nucleoside bisphosphate metabolic process	148	Brain	2	14.6345	29
GO:0033875	ribonucleoside bisphosphate metabolic process	148	Brain	2	14.6344	29
GO:0009206	purine ribonucleoside triphosphate biosynthetic process	46	Brain	2	14.6292	29
GO:0071709	membrane assembly	40	Brain	2	14.6182	29
GO:0009199	ribonucleoside triphosphate metabolic process	67	Brain	2	14.6151	29
GO:0009205	purine ribonucleoside triphosphate metabolic process	60	Brain	2	14.6151	29
GO:0009144	purine nucleoside triphosphate metabolic process	66	Brain	2	14.615	29
GO:0009141	nucleoside triphosphate metabolic process	88	Brain	2	14.6149	29
GO:0045637	regulation of myeloid cell differentiation	279	Brain	2	14.4483	29
GO:0048729	tissue morphogenesis	365	Brain	2	14.3442	29
GO:1903708	positive regulation of hemopoiesis	182	Brain	2	14.0938	29
GO:1990089	response to nerve growth factor	46	Brain	2	13.8063	29
GO:0006687	glycosphingolipid metabolic process	76	Brain	2	13.7853	29
GO:0055086	nucleobase-containing small molecule metabolic process	531	Brain	2	13.6395	29
GO:0051347	positive regulation of transferase activity	717	Brain	2	13.1323	29
GO:0019362	pyridine nucleotide metabolic process	36	Brain	2	13.0497	29
GO:0009112	nucleobase metabolic process	37	Brain	2	13.0306	29
GO:0050796	regulation of insulin secretion	192	Brain	2	12.9313	29
GO:0002283	neutrophil activation involved in immune response	580	Brain	2	12.8619	29
GO:0050691	regulation of defense response to virus by host	48	Brain	2	12.8152	29
GO:0007005	mitochondrion organization	339	Brain	2	12.476	29
GO:0051492	regulation of stress fiber assembly	90	Brain	2	12.4479	29
GO:0090207	regulation of triglyceride metabolic process	46	Brain	2	12.1361	29
GO:0002218	activation of innate immune response	176	Brain	2	12.0701	29
GO:0071496	cellular response to external stimulus	295	Brain	2	11.8789	29
GO:0050856	regulation of T cell receptor signaling pathway	41	Brain	2	11.748	29
GO:0033674	positive regulation of kinase activity	637	Brain	2	11.7247	29
GO:1902850	microtubule cytoskeleton organization involved in mitosis	122	Brain	2	11.3849	29
GO:0009306	protein secretion	107	Brain	2	11.3462	29
GO:0010948	negative regulation of cell cycle process	386	Brain	2	11.3419	29
GO:0002220	innate immune response activating cell surface receptor signaling pathway	146	Brain	2	11.337	29
GO:0002223	stimulatory C-type lectin receptor signaling pathway	137	Brain	2	11.3365	29
GO:0006805	xenobiotic metabolic process	119	Brain	2	11.323	29
GO:0045786	negative regulation of cell cycle	630	Brain	2	11.2839	29
GO:1902903	regulation of supramolecular fiber organization	392	Brain	2	11.1558	29
GO:0007050	cell cycle arrest	143	Brain	2	11.1199	29
GO:0002716	negative regulation of natural killer cell mediated immunity	60	Brain	2	11.0171	29
GO:0072657	protein localization to membrane	545	Brain	2	10.8822	29
GO:0050000	chromosome localization	72	Brain	2	10.4966	29
GO:0048660	regulation of smooth muscle cell proliferation	146	Brain	2	10.4731	29
GO:0009119	ribonucleoside metabolic process	74	Brain	2	10.2321	29
GO:0043122	regulation of I-kappaB kinase/NF-kappaB signaling	265	Brain	2	10.1901	29
GO:0009116	nucleoside metabolic process	105	Brain	2	10.0148	29
GO:0048193	Golgi vesicle transport	363	Brain	2	9.91764	29
GO:0006892	post-Golgi vesicle-mediated transport	106	Brain	2	9.91668	29
GO:0006891	intra-Golgi vesicle-mediated transport	39	Brain	2	9.91559	29
GO:0006888	endoplasmic reticulum to Golgi vesicle-mediated transport	191	Brain	2	9.91453	29
GO:0006890	retrograde vesicle-mediated transport, Golgi to endoplasmic reticulum	94	Brain	2	9.91382	29
GO:0071356	cellular response to tumor necrosis factor	144	Brain	2	9.82648	29
GO:0051303	establishment of chromosome localization	69	Brain	2	9.63041	29
GO:0051310	metaphase plate congression	54	Brain	2	9.62915	29
GO:0034612	response to tumor necrosis factor	175	Brain	2	9.44362	29
GO:0099024	plasma membrane invagination	176	Brain	2	9.3366	29
GO:0006911	phagocytosis, engulfment	167	Brain	2	9.33639	29
GO:0010324	membrane invagination	185	Brain	2	9.24533	29
GO:0061077	chaperone-mediated protein folding	71	Brain	2	9.03395	29
GO:0030518	intracellular steroid hormone receptor signaling pathway	56	Brain	2	8.9701	29
GO:0007009	plasma membrane organization	90	Brain	2	8.85057	29
GO:0051640	organelle localization	537	Brain	2	8.4781	29
GO:0009225	nucleotide-sugar metabolic process	37	Brain	2	8.39766	29
GO:0006379	mRNA cleavage	30	Brain	2	7.84262	29
GO:0006650	glycerophospholipid metabolic process	369	Brain	2	7.76908	29
GO:0016125	sterol metabolic process	144	Brain	2	7.67193	29
GO:1904837	beta-catenin-TCF complex assembly	30	Brain	2	7.56205	29
GO:0042304	regulation of fatty acid biosynthetic process	47	Brain	2	7.54522	29
GO:0046320	regulation of fatty acid oxidation	33	Brain	2	7.545	29
GO:0033138	positive regulation of peptidyl-serine phosphorylation	113	Brain	2	7.48288	29
GO:0045089	positive regulation of innate immune response	297	Brain	2	7.39011	29
GO:0002831	regulation of response to biotic stimulus	517	Brain	2	7.16461	29
GO:0070839	metal ion export	41	Brain	2	7.02982	29
GO:0042267	natural killer cell mediated cytotoxicity	31	Brain	2	6.58426	29
GO:0002824	positive regulation of adaptive immune response based on somatic recombination of immune receptors built from immunoglobulin superfamily domains	134	Brain	2	6.34378	29
GO:0009952	anterior/posterior pattern specification	159	Brain	2	5.88348	29
GO:0010883	regulation of lipid storage	61	Brain	2	5.87357	29
GO:0002711	positive regulation of T cell mediated immunity	78	Brain	2	5.12298	29
GO:0003002	regionalization	254	Brain	2	4.92892	29
GO:0097696	receptor signaling pathway via STAT	32	Brain	2	4.69554	29
GO:0007259	receptor signaling pathway via JAK-STAT	31	Brain	2	4.69329	29
GO:0043604	amide biosynthetic process	387	Brain	2	4.49345	29
GO:0046148	pigment biosynthetic process	50	Brain	2	4.23036	29
GO:1901655	cellular response to ketone	95	Brain	2	2.9739	29
GO:0071479	cellular response to ionizing radiation	65	Brain	1	45.6924	29
GO:0032692	negative regulation of interleukin-1 production	43	Brain	1	45.3535	29
GO:0021987	cerebral cortex development	69	Brain	1	43.1891	29
GO:0010634	positive regulation of epithelial cell migration	147	Brain	1	43.0719	29
GO:0071677	positive regulation of mononuclear cell migration	87	Brain	1	43.0268	29
GO:0002687	positive regulation of leukocyte migration	163	Brain	1	43.0109	29
GO:0015807	L-amino acid transport	58	Brain	1	43.0071	29
GO:0032365	intracellular lipid transport	36	Brain	1	40.8652	29
GO:1900046	regulation of hemostasis	68	Brain	1	37.5708	29
GO:0043903	regulation of biological process involved in symbiotic interaction	237	Brain	1	35.8183	29
GO:0048525	negative regulation of viral process	126	Brain	1	35.8142	29
GO:0052372	modulation by symbiont of entry into host	73	Brain	1	35.8111	29
GO:1903901	negative regulation of viral life cycle	50	Brain	1	35.8103	29
GO:0045071	negative regulation of viral genome replication	61	Brain	1	35.8103	29
GO:0046597	negative regulation of viral entry into host cell	40	Brain	1	35.8089	29
GO:0046596	regulation of viral entry into host cell	66	Brain	1	35.807	29
GO:0046782	regulation of viral transcription	54	Brain	1	35.8059	29
GO:0050792	regulation of viral process	226	Brain	1	35.8049	29
GO:1903900	regulation of viral life cycle	186	Brain	1	35.8025	29
GO:0045069	regulation of viral genome replication	90	Brain	1	35.8025	29
GO:1902186	regulation of viral release from host cell	49	Brain	1	35.8025	29
GO:0045070	positive regulation of viral genome replication	32	Brain	1	35.7945	29
GO:1903902	positive regulation of viral life cycle	33	Brain	1	35.7925	29
GO:0048524	positive regulation of viral process	96	Brain	1	35.7744	29
GO:0110149	regulation of biomineralization	99	Brain	1	33.3734	29
GO:0070169	positive regulation of biomineral tissue development	47	Brain	1	33.3005	29
GO:0110151	positive regulation of biomineralization	48	Brain	1	33.3001	29
GO:0070167	regulation of biomineral tissue development	97	Brain	1	33.279	29
GO:0110150	negative regulation of biomineralization	33	Brain	1	33.2413	29
GO:0071320	cellular response to cAMP	52	Brain	1	33.0267	29
GO:0030071	regulation of mitotic metaphase/anaphase transition	58	Brain	1	32.5306	29
GO:0022407	regulation of cell-cell adhesion	522	Brain	1	31.3622	29
GO:0030155	regulation of cell adhesion	822	Brain	1	31.0796	29
GO:0008217	regulation of blood pressure	152	Brain	1	28.0167	29
GO:0045776	negative regulation of blood pressure	38	Brain	1	27.9025	29
GO:0042632	cholesterol homeostasis	89	Brain	1	27.4813	29
GO:0055092	sterol homeostasis	90	Brain	1	27.4809	29
GO:0033146	regulation of intracellular estrogen receptor signaling pathway	40	Brain	1	27.4419	29
GO:0090288	negative regulation of cellular response to growth factor stimulus	99	Brain	1	27.34	29
GO:0003073	regulation of systemic arterial blood pressure	38	Brain	1	26.1856	29
GO:1990090	cellular response to nerve growth factor stimulus	44	Brain	1	23.9595	29
GO:0002686	negative regulation of leukocyte migration	49	Brain	1	23.6822	29
GO:0030968	endoplasmic reticulum unfolded protein response	110	Brain	1	23.2203	29
GO:0045652	regulation of megakaryocyte differentiation	84	Brain	1	21.2049	29
GO:0070542	response to fatty acid	63	Brain	1	20.7403	29
GO:0042440	pigment metabolic process	66	Brain	1	18.3315	29
GO:0036230	granulocyte activation	596	Brain	1	17.2245	29
GO:0042119	neutrophil activation	590	Brain	1	17.2211	29
GO:0042116	macrophage activation	73	Brain	1	17.2103	29
GO:0001774	microglial cell activation	49	Brain	1	17.2062	29
GO:0002274	myeloid leukocyte activation	701	Brain	1	17.2056	29
GO:0071363	cellular response to growth factor stimulus	263	Brain	1	17.1185	29
GO:0060147	regulation of posttranscriptional gene silencing	132	Brain	1	17.0511	29
GO:0001909	leukocyte mediated cytotoxicity	46	Brain	1	15.5901	29
GO:0006022	aminoglycan metabolic process	168	Brain	1	15.4427	29
GO:0044264	cellular polysaccharide metabolic process	77	Brain	1	15.1474	29
GO:0006073	cellular glucan metabolic process	50	Brain	1	15.0548	29
GO:0044042	glucan metabolic process	50	Brain	1	14.9754	29
GO:1903510	mucopolysaccharide metabolic process	109	Brain	1	14.9633	29
GO:0030212	hyaluronan metabolic process	31	Brain	1	14.9632	29
GO:0030203	glycosaminoglycan metabolic process	154	Brain	1	14.9613	29
GO:1901135	carbohydrate derivative metabolic process	900	Brain	1	14.6977	29
GO:0008206	bile acid metabolic process	40	Brain	1	14.5458	29
GO:0060326	cell chemotaxis	233	Brain	1	14.3191	29
GO:0045778	positive regulation of ossification	48	Brain	1	14.1661	29
GO:0002724	regulation of T cell cytokine production	40	Brain	1	12.0051	29
GO:0002709	regulation of T cell mediated immunity	113	Brain	1	11.9966	29
GO:0002819	regulation of adaptive immune response	220	Brain	1	11.2178	29
GO:0033045	regulation of sister chromatid segregation	70	Brain	1	10.8191	29
GO:0045191	regulation of isotype switching	36	Brain	1	10.8028	29
GO:0048468	cell development	674	Brain	1	10.0592	29
GO:0006998	nuclear envelope organization	47	Brain	1	10.0107	29
GO:1902099	regulation of metaphase/anaphase transition of cell cycle	62	Brain	1	9.75298	29
GO:0034655	nucleobase-containing compound catabolic process	425	Brain	1	8.61883	29
GO:0006401	RNA catabolic process	294	Brain	1	7.85453	29
GO:0034661	ncRNA catabolic process	32	Brain	1	7.45847	29
GO:0002822	regulation of adaptive immune response based on somatic recombination of immune receptors built from immunoglobulin superfamily domains	199	Brain	1	7.34842	29
GO:0007346	regulation of mitotic cell cycle	651	Brain	1	6.41981	29
GO:0002714	positive regulation of B cell mediated immunity	52	Brain	1	5.42848	29
GO:0002891	positive regulation of immunoglobulin mediated immune response	52	Brain	1	5.4269	29
GO:0030838	positive regulation of actin filament polymerization	90	Brain	1	5.25217	29
GO:0010389	regulation of G2/M transition of mitotic cell cycle	240	Brain	1	5.1833	29
GO:0048146	positive regulation of fibroblast proliferation	46	Brain	1	3.43624	29
GO:1902275	regulation of chromatin organization	193	Brain	1	2.22436	29
GO:1904894	positive regulation of receptor signaling pathway via STAT	44	Brain	1	2.13524	29
GO:0030029	actin filament-based process	416	Brain	0		29
GO:0050778	positive regulation of immune response	956	Brain	0		29
GO:0030048	actin filament-based movement	85	Brain	0		29
GO:0070252	actin-mediated cell contraction	53	Brain	0		29
GO:0033275	actin-myosin filament sliding	40	Brain	0		29
GO:0034341	response to interferon-gamma	147	Brain	0		29
GO:0030049	muscle filament sliding	40	Brain	0		29
GO:0030501	positive regulation of bone mineralization	39	Brain	0		29
GO:0009150	purine ribonucleotide metabolic process	329	Brain	0		29
GO:0050999	regulation of nitric-oxide synthase activity	58	Brain	1	45.8059	30
GO:0032768	regulation of monooxygenase activity	69	Brain	1	45.8057	30
GO:0050817	coagulation	202	Brain	1	43.754	30
GO:0071482	cellular response to light stimulus	119	Brain	1	43.6436	30
GO:0014911	positive regulation of smooth muscle cell migration	42	Brain	1	42.8177	30
GO:0030335	positive regulation of cell migration	546	Brain	1	42.3066	30
GO:1903115	regulation of actin filament-based movement	32	Brain	1	39.9369	30
GO:2000147	positive regulation of cell motility	570	Brain	1	38.9817	30
GO:0010656	negative regulation of muscle cell apoptotic process	46	Brain	1	38.6867	30
GO:0050878	regulation of body fluid levels	408	Brain	1	35.6339	30
GO:0071773	cellular response to BMP stimulus	33	Brain	1	35.4974	30
GO:0071715	icosanoid transport	39	Brain	1	35.1121	30
GO:0006869	lipid transport	370	Brain	1	35.0042	30
GO:0032970	regulation of actin filament-based process	396	Brain	1	34.9591	30
GO:0110020	regulation of actomyosin structure organization	98	Brain	1	34.9318	30
GO:0051341	regulation of oxidoreductase activity	111	Brain	1	34.2202	30
GO:0022617	extracellular matrix disassembly	72	Brain	1	34.0192	30
GO:0071480	cellular response to gamma radiation	30	Brain	1	33.9489	30
GO:0007595	lactation	49	Brain	1	33.0033	30
GO:0022408	negative regulation of cell-cell adhesion	213	Brain	1	33.001	30
GO:1903038	negative regulation of leukocyte cell-cell adhesion	154	Brain	1	32.7165	30
GO:1903037	regulation of leukocyte cell-cell adhesion	400	Brain	1	32.5425	30
GO:1904994	regulation of leukocyte adhesion to vascular endothelial cell	35	Brain	1	32.5391	30
GO:0034644	cellular response to UV	90	Brain	1	32.5148	30
GO:1903039	positive regulation of leukocyte cell-cell adhesion	300	Brain	1	32.2681	30
GO:0001934	positive regulation of protein phosphorylation	865	Brain	1	31.985	30
GO:0060041	retina development in camera-type eye	54	Brain	1	30.1899	30
GO:0090287	regulation of cellular response to growth factor stimulus	281	Brain	1	29.9153	30
GO:1903844	regulation of cellular response to transforming growth factor beta stimulus	127	Brain	1	29.5579	30
GO:0046676	negative regulation of insulin secretion	36	Brain	1	29.3892	30
GO:0071495	cellular response to endogenous stimulus	713	Brain	1	28.956	30
GO:1901385	regulation of voltage-gated calcium channel activity	36	Brain	1	27.9602	30
GO:0002088	lens development in camera-type eye	42	Brain	1	27.5682	30
GO:0033144	negative regulation of intracellular steroid hormone receptor signaling pathway	35	Brain	1	26.5289	30
GO:0010862	positive regulation of pathway-restricted SMAD protein phosphorylation	53	Brain	1	24.8877	30
GO:0019395	fatty acid oxidation	85	Brain	1	24.3596	30
GO:0070849	response to epidermal growth factor	46	Brain	1	24.3014	30
GO:0042493	response to drug	342	Brain	1	23.5578	30
GO:0097746	blood vessel diameter maintenance	121	Brain	1	23.3406	30
GO:0010817	regulation of hormone levels	555	Brain	1	23.337	30
GO:0032350	regulation of hormone metabolic process	33	Brain	1	23.3315	30
GO:0042445	hormone metabolic process	218	Brain	1	23.3309	30
GO:0034754	cellular hormone metabolic process	150	Brain	1	23.3307	30
GO:0009914	hormone transport	81	Brain	1	23.3306	30
GO:0042310	vasoconstriction	30	Brain	1	22.2511	30
GO:0042311	vasodilation	30	Brain	1	22.1384	30
GO:0002526	acute inflammatory response	63	Brain	1	21.9015	30
GO:0006968	cellular defense response	106	Brain	1	21.7837	30
GO:0051346	negative regulation of hydrolase activity	484	Brain	1	21.6211	30
GO:0006954	inflammatory response	530	Brain	1	21.4337	30
GO:0019731	antibacterial humoral response	69	Brain	1	21.2166	30
GO:0035690	cellular response to drug	62	Brain	1	21.161	30
GO:0006953	acute-phase response	39	Brain	1	20.5045	30
GO:0071774	response to fibroblast growth factor	36	Brain	1	20.3132	30
GO:0044070	regulation of anion transport	864	Brain	1	20.2247	30
GO:0034440	lipid oxidation	90	Brain	1	19.5725	30
GO:0048704	embryonic skeletal system morphogenesis	78	Brain	1	19.2204	30
GO:0008283	cell population proliferation	449	Brain	1	18.9569	30
GO:0009617	response to bacterium	535	Brain	1	18.8527	30
GO:0032786	positive regulation of DNA-templated transcription, elongation	31	Brain	1	18.7053	30
GO:0048255	mRNA stabilization	49	Brain	1	18.7052	30
GO:0048562	embryonic organ morphogenesis	117	Brain	1	18.604	30
GO:1901068	guanosine-containing compound metabolic process	40	Brain	1	18.5249	30
GO:0046128	purine ribonucleoside metabolic process	59	Brain	1	18.5205	30
GO:0071772	response to BMP	33	Brain	1	18.2324	30
GO:0006026	aminoglycan catabolic process	67	Brain	1	18.0411	30
GO:0044706	multi-multicellular organism process	102	Brain	1	18.012	30
GO:1902579	multi-organism localization	64	Brain	1	17.9913	30
GO:0044766	multi-organism transport	64	Brain	1	17.9905	30
GO:0030278	regulation of ossification	116	Brain	1	17.7647	30
GO:0050830	defense response to Gram-positive bacterium	139	Brain	1	17.2267	30
GO:0043312	neutrophil degranulation	573	Brain	1	17.1955	30
GO:0042278	purine nucleoside metabolic process	62	Brain	1	16.7801	30
GO:0097009	energy homeostasis	37	Brain	1	16.2191	30
GO:0046834	lipid phosphorylation	73	Brain	1	15.9783	30
GO:0048871	multicellular organismal homeostasis	142	Brain	1	15.8452	30
GO:0070059	intrinsic apoptotic signaling pathway in response to endoplasmic reticulum stress	39	Brain	1	15.6898	30
GO:0006296	nucleotide-excision repair, DNA incision, 5'-to lesion	45	Brain	1	15.4792	30
GO:0042742	defense response to bacterium	432	Brain	1	15.4421	30
GO:0071398	cellular response to fatty acid	40	Brain	1	15.389	30
GO:0042246	tissue regeneration	46	Brain	1	15.3832	30
GO:1902373	negative regulation of mRNA catabolic process	58	Brain	1	14.5888	30
GO:0050921	positive regulation of chemotaxis	163	Brain	1	14.5091	30
GO:0007080	mitotic metaphase plate congression	43	Brain	1	13.3885	30
GO:0042733	embryonic digit morphogenesis	46	Brain	1	13.249	30
GO:0016486	peptide hormone processing	37	Brain	1	13.1564	30
GO:0051648	vesicle localization	114	Brain	1	12.9755	30
GO:1902653	secondary alcohol biosynthetic process	41	Brain	1	12.8051	30
GO:1902369	negative regulation of RNA catabolic process	70	Brain	1	12.5263	30
GO:0031330	negative regulation of cellular catabolic process	273	Brain	1	12.5214	30
GO:0009100	glycoprotein metabolic process	143	Brain	1	12.08	30
GO:0006029	proteoglycan metabolic process	53	Brain	1	12.08	30
GO:0006517	protein deglycosylation	34	Brain	1	12.08	30
GO:0036498	IRE1-mediated unfolded protein response	56	Brain	1	11.5844	30
GO:0016071	mRNA metabolic process	759	Brain	1	11.5243	30
GO:0051650	establishment of vesicle localization	104	Brain	1	10.9325	30
GO:0072676	lymphocyte migration	92	Brain	1	10.8291	30
GO:0072678	T cell migration	33	Brain	1	10.8291	30
GO:0071674	mononuclear cell migration	127	Brain	1	10.8291	30
GO:0042472	inner ear morphogenesis	48	Brain	1	10.8083	30
GO:0002548	monocyte chemotaxis	61	Brain	1	10.7087	30
GO:0046942	carboxylic acid transport	251	Brain	1	10.6713	30
GO:0006040	amino sugar metabolic process	43	Brain	1	10.62	30
GO:0006402	mRNA catabolic process	263	Brain	1	10.0054	30
GO:0043928	exonucleolytic catabolism of deadenylated mRNA	44	Brain	1	9.99748	30
GO:0000291	nuclear-transcribed mRNA catabolic process, exonucleolytic	46	Brain	1	9.99746	30
GO:0000289	nuclear-transcribed mRNA poly(A) tail shortening	32	Brain	1	9.99741	30
GO:0000956	nuclear-transcribed mRNA catabolic process	235	Brain	1	9.99738	30
GO:0000184	nuclear-transcribed mRNA catabolic process, nonsense-mediated decay	143	Brain	1	9.99735	30
GO:0044272	sulfur compound biosynthetic process	195	Brain	1	9.88571	30
GO:0006909	phagocytosis	79	Brain	1	9.60273	30
GO:0043123	positive regulation of I-kappaB kinase/NF-kappaB signaling	199	Brain	1	9.50738	30
GO:0070848	response to growth factor	295	Brain	1	9.4745	30
GO:1903509	liposaccharide metabolic process	117	Brain	1	9.33042	30
GO:1990823	response to leukemia inhibitory factor	82	Brain	1	9.04938	30
GO:0043620	regulation of DNA-templated transcription in response to stress	144	Brain	1	9.02244	30
GO:0046651	lymphocyte proliferation	80	Brain	1	9.00751	30
GO:0032943	mononuclear cell proliferation	81	Brain	1	9.00692	30
GO:1901137	carbohydrate derivative biosynthetic process	451	Brain	1	8.93997	30
GO:0006664	glycolipid metabolic process	116	Brain	1	8.91211	30
GO:0009314	response to radiation	458	Brain	1	8.40606	30
GO:0044703	multi-organism reproductive process	117	Brain	1	8.2223	30
GO:0006356	regulation of transcription by RNA polymerase I	34	Brain	1	8.19244	30
GO:0046189	phenol-containing compound biosynthetic process	32	Brain	1	8.09302	30
GO:0060021	roof of mouth development	83	Brain	1	8.02725	30
GO:0009791	post-embryonic development	59	Brain	1	7.82271	30
GO:0002791	regulation of peptide secretion	318	Brain	1	7.82045	30
GO:0090087	regulation of peptide transport	602	Brain	1	7.81159	30
GO:0000723	telomere maintenance	108	Brain	1	7.76187	30
GO:0032506	cytokinetic process	36	Brain	1	7.73722	30
GO:1900077	negative regulation of cellular response to insulin stimulus	38	Brain	1	7.25703	30
GO:0042572	retinol metabolic process	58	Brain	1	7.08044	30
GO:0034976	response to endoplasmic reticulum stress	277	Brain	1	6.85759	30
GO:0032210	regulation of telomere maintenance via telomerase	55	Brain	1	6.71665	30
GO:0048208	COPII vesicle coating	66	Brain	1	6.55708	30
GO:1901658	glycosyl compound catabolic process	49	Brain	1	6.52812	30
GO:0001573	ganglioside metabolic process	37	Brain	1	6.44375	30
GO:1901615	organic hydroxy compound metabolic process	496	Brain	1	6.40711	30
GO:0055006	cardiac cell development	35	Brain	1	6.30557	30
GO:1904356	regulation of telomere maintenance via telomere lengthening	63	Brain	1	6.2947	30
GO:0060306	regulation of membrane repolarization	32	Brain	1	6.28459	30
GO:0055013	cardiac muscle cell development	32	Brain	1	6.2662	30
GO:0048747	muscle fiber development	47	Brain	1	6.25311	30
GO:0055002	striated muscle cell development	48	Brain	1	6.25307	30
GO:0055001	muscle cell development	84	Brain	1	6.24635	30
GO:0018958	phenol-containing compound metabolic process	87	Brain	1	6.13018	30
GO:0019724	B cell mediated immunity	36	Brain	1	6.12261	30
GO:0006914	autophagy	263	Brain	1	5.94014	30
GO:0016236	macroautophagy	125	Brain	1	5.93945	30
GO:0061912	selective autophagy	35	Brain	1	5.93943	30
GO:0061919	process utilizing autophagic mechanism	263	Brain	1	5.92989	30
GO:0006901	vesicle coating	70	Brain	1	5.81627	30
GO:0008203	cholesterol metabolic process	123	Brain	1	5.73887	30
GO:0050708	regulation of protein secretion	288	Brain	1	5.73076	30
GO:0045954	positive regulation of natural killer cell mediated cytotoxicity	43	Brain	1	5.72498	30
GO:0002717	positive regulation of natural killer cell mediated immunity	76	Brain	1	5.72151	30
GO:0002729	positive regulation of natural killer cell cytokine production	47	Brain	1	5.71387	30
GO:0021675	nerve development	36	Brain	1	5.70541	30
GO:1904589	regulation of protein import	58	Brain	1	5.66692	30
GO:0051223	regulation of protein transport	570	Brain	1	5.6639	30
GO:0002690	positive regulation of leukocyte chemotaxis	108	Brain	1	5.662	30
GO:1901976	regulation of cell cycle checkpoint	43	Brain	1	5.51682	30
GO:0061515	myeloid cell development	48	Brain	1	5.4963	30
GO:0006066	alcohol metabolic process	340	Brain	1	5.43891	30
GO:0019751	polyol metabolic process	122	Brain	1	5.43891	30
GO:0034308	primary alcohol metabolic process	97	Brain	1	5.43891	30
GO:1902652	secondary alcohol metabolic process	132	Brain	1	5.4389	30
GO:0034311	diol metabolic process	30	Brain	1	5.4389	30
GO:0048598	embryonic morphogenesis	404	Brain	1	5.39196	30
GO:0032956	regulation of actin cytoskeleton organization	363	Brain	1	5.38556	30
GO:2000045	regulation of G1/S transition of mitotic cell cycle	161	Brain	1	5.36986	30
GO:0051445	regulation of meiotic cell cycle	50	Brain	1	5.29677	30
GO:0031099	regeneration	138	Brain	1	4.976	30
GO:0009712	catechol-containing compound metabolic process	45	Brain	1	4.93386	30
GO:0006672	ceramide metabolic process	105	Brain	1	4.50995	30
GO:0051235	maintenance of location	159	Brain	1	4.50367	30
GO:0032507	maintenance of protein location in cell	67	Brain	1	4.33232	30
GO:0072595	maintenance of protein localization in organelle	43	Brain	1	4.33208	30
GO:0071333	cellular response to glucose stimulus	58	Brain	1	4.27322	30
GO:0048247	lymphocyte chemotaxis	67	Brain	1	4.26334	30
GO:0045185	maintenance of protein location	97	Brain	1	4.21478	30
GO:0019915	lipid storage	36	Brain	1	4.20081	30
GO:0051651	maintenance of location in cell	93	Brain	1	4.04928	30
GO:0050688	regulation of defense response to virus	75	Brain	1	4.0471	30
GO:1901659	glycosyl compound biosynthetic process	41	Brain	1	3.97314	30
GO:1901657	glycosyl compound metabolic process	134	Brain	1	3.96073	30
GO:0002460	adaptive immune response based on somatic recombination of immune receptors built from immunoglobulin superfamily domains	82	Brain	1	3.78646	30
GO:0007062	sister chromatid cohesion	40	Brain	1	3.76137	30
GO:0006625	protein targeting to peroxisome	72	Brain	1	3.66292	30
GO:0090175	regulation of establishment of planar polarity	132	Brain	1	3.62641	30
GO:0032392	DNA geometric change	120	Brain	1	3.60806	30
GO:0032508	DNA duplex unwinding	113	Brain	1	3.60804	30
GO:0000717	nucleotide-excision repair, DNA duplex unwinding	30	Brain	1	3.60804	30
GO:0006323	DNA packaging	46	Brain	1	3.60176	30
GO:0030261	chromosome condensation	40	Brain	1	3.60175	30
GO:0071103	DNA conformation change	174	Brain	1	3.58448	30
GO:0015711	organic anion transport	351	Brain	1	3.57228	30
GO:0051276	chromosome organization	452	Brain	1	3.5117	30
GO:0031100	animal organ regeneration	74	Brain	1	3.506	30
GO:0046854	phosphatidylinositol phosphorylation	56	Brain	1	3.46058	30
GO:0015718	monocarboxylic acid transport	154	Brain	1	3.4591	30
GO:0032200	telomere organization	121	Brain	1	3.37062	30
GO:0070193	synaptonemal complex organization	31	Brain	1	3.31033	30
GO:0043484	regulation of RNA splicing	154	Brain	1	3.08757	30
GO:0006977	DNA damage response, signal transduction by p53 class mediator resulting in cell cycle arrest	65	Brain	1	2.9935	30
GO:0072413	signal transduction involved in mitotic cell cycle checkpoint	68	Brain	1	2.86622	30
GO:0034599	cellular response to oxidative stress	226	Brain	1	2.83668	30
GO:0034032	purine nucleoside bisphosphate metabolic process	148	Brain	1	2.72745	30
GO:1903959	regulation of anion transmembrane transport	116	Brain	1	2.63574	30
GO:0071692	protein localization to extracellular region	108	Brain	1	2.61979	30
GO:0030500	regulation of bone mineralization	79	Brain	1	2.61714	30
GO:0035592	establishment of protein localization to extracellular region	108	Brain	1	2.58703	30
GO:1901990	regulation of mitotic cell cycle phase transition	465	Brain	1	2.549	30
GO:0006163	purine nucleotide metabolic process	347	Brain	1	2.43156	30
GO:2000027	regulation of animal organ morphogenesis	203	Brain	1	2.22126	30
GO:0015850	organic hydroxy compound transport	160	Brain	0		30
GO:0062197	cellular response to chemical stress	269	Brain	0		30
GO:0072337	modified amino acid transport	30	Brain	0		30
GO:1901701	cellular response to oxygen-containing compound	885	Brain	0		30
GO:0007565	female pregnancy	82	Brain	0		30
GO:0051883	killing of cells in other organism involved in symbiotic interaction	30	Brain	0		30
GO:0050900	leukocyte migration	420	Brain	0		30
GO:0071345	cellular response to cytokine stimulus	455	Brain	0		30
GO:0071470	cellular response to osmotic stress	33	Brain	0		30
GO:0002253	activation of immune response	690	Brain	0		30
GO:0071346	cellular response to interferon-gamma	121	Brain	0		30
GO:0071560	cellular response to transforming growth factor beta stimulus	53	Brain	0		30
GO:0006213	pyrimidine nucleoside metabolic process	37	Brain	0		30
GO:0070098	chemokine-mediated signaling pathway	96	Brain	0		30
GO:0031056	regulation of histone modification	150	Brain	0		30
GO:1901991	negative regulation of mitotic cell cycle phase transition	253	Brain	0		30
GO:0031060	regulation of histone methylation	70	Brain	0		30
GO:0044818	mitotic G2/M transition checkpoint	43	Brain	0		30
GO:0046031	ADP metabolic process	49	Brain	0		30
GO:0051569	regulation of histone H3-K4 methylation	33	Brain	0		30
GO:0002250	adaptive immune response	599	Brain	0		31
GO:0002521	leukocyte differentiation	315	Brain	0		31
GO:0006109	regulation of carbohydrate metabolic process	207	Brain	0		31
GO:0006766	vitamin metabolic process	126	Brain	0		31
GO:0006897	endocytosis	499	Brain	0		31
GO:0007200	phospholipase C-activating G protein-coupled receptor signaling pathway	75	Brain	0		31
GO:0007507	heart development	201	Brain	0		31
GO:0008219	cell death	927	Brain	0		31
GO:0009743	response to carbohydrate	166	Brain	0		31
GO:0009895	negative regulation of catabolic process	342	Brain	0		31
GO:0009896	positive regulation of catabolic process	498	Brain	0		31
GO:0016050	vesicle organization	322	Brain	0		31
GO:0019221	cytokine-mediated signaling pathway	826	Brain	0		31
GO:0019835	cytolysis	35	Brain	0		31
GO:0021515	cell differentiation in spinal cord	41	Brain	0		31
GO:0030162	regulation of proteolysis	801	Brain	0		31
GO:0034097	response to cytokine	581	Brain	0		31
GO:0034762	regulation of transmembrane transport	582	Brain	0		31
GO:0038061	NIK/NF-kappaB signaling	81	Brain	0		31
GO:0043069	negative regulation of programmed cell death	951	Brain	0		31
GO:0043574	peroxisomal transport	76	Brain	0		31
GO:0043603	cellular amide metabolic process	693	Brain	0		31
GO:0044270	cellular nitrogen compound catabolic process	467	Brain	0		31
GO:0044403	biological process involved in symbiotic interaction	995	Brain	0		31
GO:0045087	innate immune response	840	Brain	0		31
GO:0045444	fat cell differentiation	104	Brain	0		31
GO:0045598	regulation of fat cell differentiation	143	Brain	0		31
GO:0046486	glycerolipid metabolic process	434	Brain	0		31
GO:0048145	regulation of fibroblast proliferation	80	Brain	0		31
GO:0048762	mesenchymal cell differentiation	88	Brain	0		31
GO:0051272	positive regulation of cellular component movement	583	Brain	0		31
GO:0051704	multi-organism process	191	Brain	0		31
GO:0060393	regulation of pathway-restricted SMAD protein phosphorylation	68	Brain	0		31
GO:0060759	regulation of response to cytokine stimulus	202	Brain	0		31
GO:0070482	response to oxygen levels	318	Brain	0		31
GO:0072395	signal transduction involved in cell cycle checkpoint	83	Brain	0		31
GO:0072521	purine-containing compound metabolic process	368	Brain	0		31
GO:1900076	regulation of cellular response to insulin stimulus	65	Brain	0		31
GO:1901184	regulation of ERBB signaling pathway	94	Brain	0		31
GO:1901264	carbohydrate derivative transport	78	Brain	0		31
GO:1901998	toxin transport	40	Brain	0		31
GO:1902882	regulation of response to oxidative stress	83	Brain	0		31
GO:2000241	regulation of reproductive process	164	Brain	0		31
GO:2001233	regulation of apoptotic signaling pathway	372	Brain	0		31
GO:0012501	programmed cell death	891	Brain	0		31
GO:0016032	viral process	795	Brain	0		31
GO:0051701	biological process involved in interaction with host	175	Brain	0		31
GO:0051702	biological process involved in interaction with symbiont	104	Brain	0		31
GO:0006767	water-soluble vitamin metabolic process	86	Brain	0		31
GO:0006775	fat-soluble vitamin metabolic process	41	Brain	0		31
GO:0006915	apoptotic process	729	Brain	0		31
GO:0007369	gastrulation	37	Brain	0		31
GO:0010212	response to ionizing radiation	147	Brain	0		31
GO:0019083	viral transcription	131	Brain	0		31
GO:0035383	thioester metabolic process	112	Brain	0		31
GO:0036293	response to decreased oxygen levels	292	Brain	0		31
GO:0044003	modulation by symbiont of host process	40	Brain	0		31
GO:0050690	regulation of defense response to virus by virus	30	Brain	0		31
GO:0051851	modulation by host of symbiont process	69	Brain	0		31
GO:0052126	movement in host environment	122	Brain	0		31
GO:0070268	cornification	126	Brain	0		31
GO:0071453	cellular response to oxygen levels	142	Brain	0		31
GO:0001666	response to hypoxia	280	Brain	0		31
GO:0001667	ameboidal-type cell migration	170	Brain	0		31
GO:0001837	epithelial to mesenchymal transition	70	Brain	0		31
GO:0006518	peptide metabolic process	393	Brain	0		31
GO:0007596	blood coagulation	200	Brain	0		31
GO:0010165	response to X-ray	30	Brain	0		31
GO:0010332	response to gamma radiation	56	Brain	0		31
GO:0019048	modulation by virus of host process	30	Brain	0		31
GO:0032496	response to lipopolysaccharide	319	Brain	0		31
GO:0034284	response to monosaccharide	142	Brain	0		31
GO:0035384	thioester biosynthetic process	58	Brain	0		31
GO:0035456	response to interferon-beta	31	Brain	0		31
GO:0036294	cellular response to decreased oxygen levels	125	Brain	0		31
GO:0044409	entry into host	116	Brain	0		31
GO:0044788	modulation by host of viral process	31	Brain	0		31
GO:0046794	transport of virus	62	Brain	0		31
GO:0051402	neuron apoptotic process	46	Brain	0		31
GO:0060760	positive regulation of response to cytokine stimulus	74	Brain	0		31
GO:0070555	response to interleukin-1	133	Brain	0		31
GO:0070670	response to interleukin-4	30	Brain	0		31
GO:0071260	cellular response to mechanical stimulus	73	Brain	0		31
GO:0071322	cellular response to carbohydrate stimulus	67	Brain	0		31
GO:0071559	response to transforming growth factor beta	61	Brain	0		31
GO:0072529	pyrimidine-containing compound catabolic process	40	Brain	0		31
GO:0097306	cellular response to alcohol	91	Brain	0		31
GO:1903131	mononuclear cell differentiation	253	Brain	0		31
GO:1904019	epithelial cell apoptotic process	33	Brain	0		31
GO:0000819	sister chromatid segregation	37	Brain	0		31
GO:0001755	neural crest cell migration	54	Brain	0		31
GO:0001959	regulation of cytokine-mediated signaling pathway	190	Brain	0		31
GO:0002821	positive regulation of adaptive immune response	139	Brain	0		31
GO:0006027	glycosaminoglycan catabolic process	61	Brain	0		31
GO:0006898	receptor-mediated endocytosis	278	Brain	0		31
GO:0006900	vesicle budding from membrane	34	Brain	0		31
GO:0007032	endosome organization	74	Brain	0		31
GO:0008209	androgen metabolic process	34	Brain	0		31
GO:0009746	response to hexose	136	Brain	0		31
GO:0010631	epithelial cell migration	87	Brain	0		31
GO:0010675	regulation of cellular carbohydrate metabolic process	145	Brain	0		31
GO:0030098	lymphocyte differentiation	208	Brain	0		31
GO:0033363	secretory granule organization	34	Brain	0		31
GO:0034614	cellular response to reactive oxygen species	118	Brain	0		31
GO:0034765	regulation of ion transmembrane transport	577	Brain	0		31
GO:0043171	peptide catabolic process	30	Brain	0		31
GO:0043470	regulation of carbohydrate catabolic process	91	Brain	0		31
GO:0044344	cellular response to fibroblast growth factor stimulus	30	Brain	0		31
GO:0045912	negative regulation of carbohydrate metabolic process	49	Brain	0		31
GO:0045913	positive regulation of carbohydrate metabolic process	75	Brain	0		31
GO:0045930	negative regulation of mitotic cell cycle	335	Brain	0		31
GO:0046718	viral entry into host cell	108	Brain	0		31
GO:0048147	negative regulation of fibroblast proliferation	32	Brain	0		31
GO:0048661	positive regulation of smooth muscle cell proliferation	102	Brain	0		31
GO:0050891	multicellular organismal water homeostasis	72	Brain	0		31
GO:0071222	cellular response to lipopolysaccharide	180	Brain	0		31
GO:0071300	cellular response to retinoic acid	68	Brain	0		31
GO:0071326	cellular response to monosaccharide stimulus	61	Brain	0		31
GO:0071347	cellular response to interleukin-1	102	Brain	0		31
GO:0071364	cellular response to epidermal growth factor stimulus	42	Brain	0		31
GO:0071456	cellular response to hypoxia	117	Brain	0		31
GO:0075733	intracellular transport of virus	55	Brain	0		31
GO:0097028	dendritic cell differentiation	40	Brain	0		31
GO:0097421	liver regeneration	31	Brain	0		31
GO:1990830	cellular response to leukemia inhibitory factor	81	Brain	0		31
GO:0000070	mitotic sister chromatid segregation	34	Brain	0		31
GO:0001961	positive regulation of cytokine-mediated signaling pathway	66	Brain	0		31
GO:0002712	regulation of B cell mediated immunity	69	Brain	0		31
GO:0006584	catecholamine metabolic process	45	Brain	0		31
GO:0009749	response to glucose	130	Brain	0		31
GO:0010676	positive regulation of cellular carbohydrate metabolic process	51	Brain	0		31
GO:0010677	negative regulation of cellular carbohydrate metabolic process	44	Brain	0		31
GO:0010803	regulation of tumor necrosis factor-mediated signaling pathway	76	Brain	0		31
GO:0030183	B cell differentiation	109	Brain	0		31
GO:0030217	T cell differentiation	109	Brain	0		31
GO:0032368	regulation of lipid transport	144	Brain	0		31
GO:0033209	tumor necrosis factor-mediated signaling pathway	159	Brain	0		31
GO:0034723	DNA replication-dependent nucleosome organization	34	Brain	0		31
GO:0035722	interleukin-12-mediated signaling pathway	49	Brain	0		31
GO:0036257	multivesicular body organization	33	Brain	0		31
GO:0038111	interleukin-7-mediated signaling pathway	30	Brain	0		31
GO:0042058	regulation of epidermal growth factor receptor signaling pathway	87	Brain	0		31
GO:0042339	keratan sulfate metabolic process	33	Brain	0		31
GO:0043066	negative regulation of apoptotic process	930	Brain	0		31
GO:0043542	endothelial cell migration	68	Brain	0		31
GO:0045055	regulated exocytosis	774	Brain	0		31
GO:0046470	phosphatidylcholine metabolic process	105	Brain	0		31
GO:0052547	regulation of peptidase activity	495	Brain	0		31
GO:0060333	interferon-gamma-mediated signaling pathway	143	Brain	0		31
GO:0060337	type I interferon signaling pathway	95	Brain	0		31
GO:0060338	regulation of type I interferon-mediated signaling pathway	36	Brain	0		31
GO:0070301	cellular response to hydrogen peroxide	65	Brain	0		31
GO:0070498	interleukin-1-mediated signaling pathway	113	Brain	0		31
GO:0071331	cellular response to hexose stimulus	60	Brain	0		31
GO:0072401	signal transduction involved in DNA integrity checkpoint	80	Brain	0		31
GO:0072583	clathrin-dependent endocytosis	30	Brain	0		31
GO:1901185	negative regulation of ERBB signaling pathway	52	Brain	0		31
GO:1904062	regulation of cation transmembrane transport	346	Brain	0		31
GO:1904707	positive regulation of vascular associated smooth muscle cell proliferation	44	Brain	0		31
GO:0002576	platelet degranulation	133	Brain	0		31
GO:0002889	regulation of immunoglobulin mediated immune response	69	Brain	0		31
GO:0010827	regulation of glucose transmembrane transport	80	Brain	0		31
GO:0015701	bicarbonate transport	43	Brain	0		31
GO:0015918	sterol transport	79	Brain	0		31
GO:0017156	calcium-ion regulated exocytosis	41	Brain	0		31
GO:0032369	negative regulation of lipid transport	34	Brain	0		31
GO:0032371	regulation of sterol transport	59	Brain	0		31
GO:0033077	T cell differentiation in thymus	36	Brain	0		31
GO:0036151	phosphatidylcholine acyl-chain remodeling	40	Brain	0		31
GO:0042059	negative regulation of epidermal growth factor receptor signaling pathway	47	Brain	0		31
GO:0042417	dopamine metabolic process	31	Brain	0		31
GO:0043299	leukocyte degranulation	597	Brain	0		31
GO:0043534	blood vessel endothelial cell migration	32	Brain	0		31
GO:0045742	positive regulation of epidermal growth factor receptor signaling pathway	39	Brain	0		31
GO:0045861	negative regulation of proteolysis	369	Brain	0		31
GO:0045862	positive regulation of proteolysis	406	Brain	0		31
GO:0046632	alpha-beta T cell differentiation	38	Brain	0		31
GO:0051057	positive regulation of small GTPase mediated signal transduction	84	Brain	0		31
GO:0052548	regulation of endopeptidase activity	467	Brain	0		31
GO:0072422	signal transduction involved in DNA damage checkpoint	80	Brain	0		31
GO:1902403	signal transduction involved in mitotic DNA integrity checkpoint	66	Brain	0		31
GO:1903169	regulation of calcium ion transmembrane transport	147	Brain	0		31
GO:2000107	negative regulation of leukocyte apoptotic process	48	Brain	0		31
GO:2000249	regulation of actin cytoskeleton reorganization	40	Brain	0		31
GO:2001234	negative regulation of apoptotic signaling pathway	243	Brain	0		31
GO:2001236	regulation of extrinsic apoptotic signaling pathway	168	Brain	0		31
GO:2001242	regulation of intrinsic apoptotic signaling pathway	165	Brain	0		31
GO:0006335	DNA replication-dependent nucleosome assembly	34	Brain	0		31
GO:0006835	dicarboxylic acid transport	78	Brain	0		31
GO:0010466	negative regulation of peptidase activity	268	Brain	0		31
GO:0030301	cholesterol transport	63	Brain	0		31
GO:0032374	regulation of cholesterol transport	59	Brain	0		31
GO:0046324	regulation of glucose import	62	Brain	0		31
GO:0070229	negative regulation of lymphocyte apoptotic process	31	Brain	0		31
GO:1901019	regulation of calcium ion transmembrane transporter activity	85	Brain	0		31
GO:1902041	regulation of extrinsic apoptotic signaling pathway via death domain receptors	57	Brain	0		31
GO:1902229	regulation of intrinsic apoptotic signaling pathway in response to DNA damage	39	Brain	0		31
GO:1902400	intracellular signal transduction involved in G1 DNA damage checkpoint	66	Brain	0		31
GO:1902402	signal transduction involved in mitotic DNA damage checkpoint	66	Brain	0		31
GO:2000116	regulation of cysteine-type endopeptidase activity	254	Brain	0		31
GO:2001237	negative regulation of extrinsic apoptotic signaling pathway	116	Brain	0		31
GO:2001238	positive regulation of extrinsic apoptotic signaling pathway	54	Brain	0		31
GO:2001239	regulation of extrinsic apoptotic signaling pathway in absence of ligand	55	Brain	0		31
GO:2001243	negative regulation of intrinsic apoptotic signaling pathway	101	Brain	0		31
GO:2001244	positive regulation of intrinsic apoptotic signaling pathway	58	Brain	0		31
GO:0006637	acyl-CoA metabolic process	112	Brain	0		31
GO:0010874	regulation of cholesterol efflux	34	Brain	0		31
GO:0010951	negative regulation of endopeptidase activity	259	Brain	0		31
GO:0033344	cholesterol efflux	31	Brain	0		31
GO:0035025	positive regulation of Rho protein signal transduction	33	Brain	0		31
GO:0043281	regulation of cysteine-type endopeptidase activity involved in apoptotic process	220	Brain	0		31
GO:0072431	signal transduction involved in mitotic G1 DNA damage checkpoint	66	Brain	0		31
GO:1902042	negative regulation of extrinsic apoptotic signaling pathway via death domain receptors	39	Brain	0		31
GO:1902230	negative regulation of intrinsic apoptotic signaling pathway in response to DNA damage	32	Brain	0		31
GO:0006084	acetyl-CoA metabolic process	32	Brain	0		31
GO:2000117	negative regulation of cysteine-type endopeptidase activity	88	Brain	0		31
GO:0043154	negative regulation of cysteine-type endopeptidase activity involved in apoptotic process	79	Brain	0		31

### Sheet: Breast
id	term	genes	tissue	hits	med_stat	rank
GO:2000146	negative regulation of cell motility	306	Breast	30	22.5486	1
GO:0003151	outflow tract morphogenesis	41	Breast	30	22.2781	1
GO:0008593	regulation of Notch signaling pathway	112	Breast	30	21.1948	1
GO:0071677	positive regulation of mononuclear cell migration	87	Breast	29	22.3216	1
GO:0045746	negative regulation of Notch signaling pathway	39	Breast	29	22.0193	1
GO:0051271	negative regulation of cellular component movement	313	Breast	28	20.8331	1
GO:0045747	positive regulation of Notch signaling pathway	61	Breast	28	20.6609	1
GO:0010595	positive regulation of endothelial cell migration	105	Breast	29	22.8136	2
GO:0043536	positive regulation of blood vessel endothelial cell migration	52	Breast	29	22.8056	2
GO:0120161	regulation of cold-induced thermogenesis	157	Breast	29	22.62	2
GO:0120163	negative regulation of cold-induced thermogenesis	48	Breast	29	22.5647	2
GO:0120162	positive regulation of cold-induced thermogenesis	109	Breast	29	22.563	2
GO:0006641	triglyceride metabolic process	73	Breast	29	22.4227	2
GO:0006639	acylglycerol metabolic process	108	Breast	29	22.4181	2
GO:0002687	positive regulation of leukocyte migration	163	Breast	29	22.3223	2
GO:0010574	regulation of vascular endothelial growth factor production	31	Breast	29	22.2384	2
GO:0032743	positive regulation of interleukin-2 production	31	Breast	29	22.2028	2
GO:0032655	regulation of interleukin-12 production	84	Breast	29	22.2021	2
GO:0032735	positive regulation of interleukin-12 production	60	Breast	29	22.2021	2
GO:0032653	regulation of interleukin-10 production	68	Breast	29	22.201	2
GO:0032733	positive regulation of interleukin-10 production	41	Breast	29	22.1977	2
GO:2000351	regulation of endothelial cell apoptotic process	61	Breast	29	22.1947	2
GO:0090288	negative regulation of cellular response to growth factor stimulus	99	Breast	29	22.1796	2
GO:0032692	negative regulation of interleukin-1 production	43	Breast	29	22.1456	2
GO:0034612	response to tumor necrosis factor	175	Breast	29	22.0219	2
GO:1990823	response to leukemia inhibitory factor	82	Breast	29	22.0112	2
GO:0031670	cellular response to nutrient	31	Breast	29	21.9654	2
GO:0071417	cellular response to organonitrogen compound	444	Breast	29	21.716	2
GO:0071356	cellular response to tumor necrosis factor	144	Breast	29	21.5974	2
GO:0010883	regulation of lipid storage	61	Breast	29	21.458	2
GO:1990830	cellular response to leukemia inhibitory factor	81	Breast	29	21.2895	2
GO:0032350	regulation of hormone metabolic process	33	Breast	29	21.1394	2
GO:0042445	hormone metabolic process	218	Breast	29	21.1357	2
GO:0034754	cellular hormone metabolic process	150	Breast	29	21.1357	2
GO:0009914	hormone transport	81	Breast	29	21.1293	2
GO:0010817	regulation of hormone levels	555	Breast	29	21.09	2
GO:0090287	regulation of cellular response to growth factor stimulus	281	Breast	29	20.7211	2
GO:1903844	regulation of cellular response to transforming growth factor beta stimulus	127	Breast	29	20.7211	2
GO:0033993	response to lipid	791	Breast	29	20.7206	2
GO:0070542	response to fatty acid	63	Breast	29	20.7173	2
GO:0001959	regulation of cytokine-mediated signaling pathway	190	Breast	29	20.6528	2
GO:0010803	regulation of tumor necrosis factor-mediated signaling pathway	76	Breast	29	20.6528	2
GO:0071560	cellular response to transforming growth factor beta stimulus	53	Breast	29	20.6465	2
GO:0050999	regulation of nitric-oxide synthase activity	58	Breast	29	20.6188	2
GO:0032768	regulation of monooxygenase activity	69	Breast	29	20.6167	2
GO:0007031	peroxisome organization	81	Breast	29	20.6122	2
GO:0071320	cellular response to cAMP	52	Breast	29	20.5942	2
GO:0006637	acyl-CoA metabolic process	112	Breast	29	20.4787	2
GO:0071496	cellular response to external stimulus	295	Breast	29	20.3	2
GO:0006084	acetyl-CoA metabolic process	32	Breast	29	20.2854	2
GO:0071300	cellular response to retinoic acid	68	Breast	29	19.6859	2
GO:0060760	positive regulation of response to cytokine stimulus	74	Breast	29	19.0525	2
GO:0001961	positive regulation of cytokine-mediated signaling pathway	66	Breast	29	19.0222	2
GO:1904036	negative regulation of epithelial cell apoptotic process	44	Breast	29	18.9432	2
GO:0045444	fat cell differentiation	104	Breast	28	22.0187	2
GO:0006638	neutral lipid metabolic process	108	Breast	28	21.9924	2
GO:0006518	peptide metabolic process	393	Breast	28	21.6854	2
GO:0050817	coagulation	202	Breast	28	21.5651	2
GO:0044344	cellular response to fibroblast growth factor stimulus	30	Breast	28	21.5273	2
GO:0042572	retinol metabolic process	58	Breast	28	21.5212	2
GO:0035456	response to interferon-beta	31	Breast	28	21.2958	2
GO:0034097	response to cytokine	581	Breast	28	21.2956	2
GO:1903580	positive regulation of ATP metabolic process	39	Breast	28	20.9043	2
GO:0071364	cellular response to epidermal growth factor stimulus	42	Breast	28	20.4034	2
GO:0043401	steroid hormone mediated signaling pathway	82	Breast	28	19.9348	2
GO:0070555	response to interleukin-1	133	Breast	27	21.1334	2
GO:0071346	cellular response to interferon-gamma	121	Breast	27	20.7215	2
GO:0030501	positive regulation of bone mineralization	39	Breast	27	19.117	2
GO:0030500	regulation of bone mineralization	79	Breast	27	17.1823	2
GO:0007188	adenylate cyclase-modulating G protein-coupled receptor signaling pathway	229	Breast	26	20.4308	2
GO:0050994	regulation of lipid catabolic process	67	Breast	28	23.8521	3
GO:0030336	negative regulation of cell migration	289	Breast	28	23.1473	3
GO:0010633	negative regulation of epithelial cell migration	81	Breast	28	23.1458	3
GO:0010596	negative regulation of endothelial cell migration	64	Breast	28	23.1434	3
GO:0043537	negative regulation of blood vessel endothelial cell migration	46	Breast	28	23.1427	3
GO:0040013	negative regulation of locomotion	342	Breast	28	22.5275	3
GO:0071312	cellular response to alkaloid	32	Breast	28	22.4987	3
GO:0032365	intracellular lipid transport	36	Breast	28	22.4083	3
GO:1904035	regulation of epithelial cell apoptotic process	100	Breast	28	22.2467	3
GO:0140353	lipid export from cell	36	Breast	28	22.2039	3
GO:0010634	positive regulation of epithelial cell migration	147	Breast	28	22.201	3
GO:0032642	regulation of chemokine production	103	Breast	28	21.9363	3
GO:0071634	regulation of transforming growth factor beta production	41	Breast	28	21.7606	3
GO:0032663	regulation of interleukin-2 production	64	Breast	28	21.7065	3
GO:0042149	cellular response to glucose starvation	49	Breast	28	21.6654	3
GO:0009267	cellular response to starvation	166	Breast	28	21.6428	3
GO:0001776	leukocyte homeostasis	55	Breast	28	21.4434	3
GO:0002260	lymphocyte homeostasis	44	Breast	28	21.4432	3
GO:0090559	regulation of membrane permeability	91	Breast	28	21.4209	3
GO:0060349	bone morphogenesis	30	Breast	28	21.4178	3
GO:0032869	cellular response to insulin stimulus	102	Breast	28	21.3701	3
GO:0071375	cellular response to peptide hormone stimulus	175	Breast	28	21.3284	3
GO:0002719	negative regulation of cytokine production involved in immune response	38	Breast	28	21.3101	3
GO:0071377	cellular response to glucagon stimulus	30	Breast	28	21.2894	3
GO:0002040	sprouting angiogenesis	31	Breast	28	21.275	3
GO:0001525	angiogenesis	274	Breast	28	21.2735	3
GO:0010927	cellular component assembly involved in morphogenesis	65	Breast	28	21.2074	3
GO:1904646	cellular response to amyloid-beta	42	Breast	28	21.2067	3
GO:0006949	syncytium formation	34	Breast	28	21.1938	3
GO:0001707	mesoderm formation	38	Breast	28	21.1438	3
GO:0001704	formation of primary germ layer	50	Breast	28	21.1363	3
GO:0060606	tube closure	78	Breast	28	21.0958	3
GO:0001843	neural tube closure	75	Breast	28	21.0933	3
GO:1901653	cellular response to peptide	244	Breast	28	20.9986	3
GO:0034198	cellular response to amino acid starvation	47	Breast	28	20.9864	3
GO:0032870	cellular response to hormone stimulus	323	Breast	28	20.9681	3
GO:0098876	vesicle-mediated transport to the plasma membrane	81	Breast	28	20.6419	3
GO:0009991	response to extracellular stimulus	463	Breast	28	20.3281	3
GO:0071495	cellular response to endogenous stimulus	713	Breast	28	20.301	3
GO:0031667	response to nutrient levels	441	Breast	28	20.2933	3
GO:0007584	response to nutrient	169	Breast	28	20.2933	3
GO:0042594	response to starvation	206	Breast	28	20.2933	3
GO:0033273	response to vitamin	81	Breast	28	20.2933	3
GO:1990928	response to amino acid starvation	50	Breast	28	20.2933	3
GO:0071396	cellular response to lipid	426	Breast	28	19.9247	3
GO:0051341	regulation of oxidoreductase activity	111	Breast	28	19.4482	3
GO:0051897	positive regulation of protein kinase B signaling	174	Breast	28	19.3618	3
GO:0071345	cellular response to cytokine stimulus	455	Breast	28	19.1502	3
GO:0043491	protein kinase B signaling	48	Breast	28	18.8307	3
GO:0016445	somatic diversification of immunoglobulins	30	Breast	28	18.311	3
GO:0032024	positive regulation of insulin secretion	73	Breast	28	17.5254	3
GO:0035774	positive regulation of insulin secretion involved in cellular response to glucose stimulus	35	Breast	28	17.5193	3
GO:0090277	positive regulation of peptide hormone secretion	98	Breast	28	16.7762	3
GO:1903146	regulation of autophagy of mitochondrion	32	Breast	28	15.768	3
GO:0010821	regulation of mitochondrion organization	167	Breast	28	15.6938	3
GO:0030518	intracellular steroid hormone receptor signaling pathway	56	Breast	28	11.7388	3
GO:0045834	positive regulation of lipid metabolic process	154	Breast	27	23.4037	3
GO:0046889	positive regulation of lipid biosynthetic process	88	Breast	27	23.4037	3
GO:0016486	peptide hormone processing	37	Breast	27	22.5828	3
GO:0001756	somitogenesis	43	Breast	27	22.3029	3
GO:0071478	cellular response to radiation	177	Breast	27	22.2596	3
GO:0071214	cellular response to abiotic stimulus	310	Breast	27	22.2206	3
GO:0104004	cellular response to environmental stimulus	310	Breast	27	22.2187	3
GO:0006869	lipid transport	370	Breast	27	22.2053	3
GO:0032757	positive regulation of interleukin-8 production	74	Breast	27	22.1977	3
GO:2000145	regulation of cell motility	991	Breast	27	22.1866	3
GO:2000403	positive regulation of lymphocyte migration	49	Breast	27	22.1837	3
GO:2000406	positive regulation of T cell migration	38	Breast	27	22.1833	3
GO:0043603	cellular amide metabolic process	693	Breast	27	22.0436	3
GO:0010842	retina layer formation	35	Breast	27	22.0178	3
GO:0072175	epithelial tube formation	31	Breast	27	21.9587	3
GO:0035148	tube formation	120	Breast	27	21.9308	3
GO:0048646	anatomical structure formation involved in morphogenesis	734	Breast	27	21.7691	3
GO:0071870	cellular response to catecholamine stimulus	37	Breast	27	21.7274	3
GO:0046883	regulation of hormone secretion	279	Breast	27	20.7215	3
GO:0051148	negative regulation of muscle cell differentiation	55	Breast	27	20.692	3
GO:0051154	negative regulation of striated muscle cell differentiation	34	Breast	27	20.692	3
GO:0033555	multicellular organismal response to stress	50	Breast	27	20.2804	3
GO:0007596	blood coagulation	200	Breast	27	20.2396	3
GO:0030278	regulation of ossification	116	Breast	27	20.0932	3
GO:2000181	negative regulation of blood vessel morphogenesis	114	Breast	27	20.0898	3
GO:0090276	regulation of peptide hormone secretion	224	Breast	27	20.0769	3
GO:0051093	negative regulation of developmental process	921	Breast	27	19.3619	3
GO:0006672	ceramide metabolic process	105	Breast	27	17.6162	3
GO:0002753	cytoplasmic pattern recognition receptor signaling pathway	41	Breast	27	7.38274	3
GO:0001895	retina homeostasis	44	Breast	27	6.58625	3
GO:0001894	tissue homeostasis	185	Breast	27	6.58348	3
GO:0035633	maintenance of blood-brain barrier	31	Breast	27	6.58159	3
GO:0060249	anatomical structure homeostasis	341	Breast	27	6.54811	3
GO:0032677	regulation of interleukin-8 production	95	Breast	26	22.3749	3
GO:0007369	gastrulation	37	Breast	26	22.2605	3
GO:0007189	adenylate cyclase-activating G protein-coupled receptor signaling pathway	137	Breast	26	21.5686	3
GO:0090278	negative regulation of peptide hormone secretion	42	Breast	26	21.3678	3
GO:1901343	negative regulation of vasculature development	115	Breast	26	20.675	3
GO:0007219	Notch signaling pathway	108	Breast	26	20.2866	3
GO:0071230	cellular response to amino acid stimulus	70	Breast	26	19.7506	3
GO:0007193	adenylate cyclase-inhibiting G protein-coupled receptor signaling pathway	89	Breast	26	19.0001	3
GO:0071479	cellular response to ionizing radiation	65	Breast	25	22.6563	3
GO:0030111	regulation of Wnt signaling pathway	385	Breast	25	22.5672	3
GO:0090090	negative regulation of canonical Wnt signaling pathway	200	Breast	25	22.5582	3
GO:0045765	regulation of angiogenesis	296	Breast	25	20.6085	3
GO:1903670	regulation of sprouting angiogenesis	41	Breast	25	20.6085	3
GO:0045766	positive regulation of angiogenesis	158	Breast	25	20.5991	3
GO:1904018	positive regulation of vasculature development	158	Breast	25	20.5969	3
GO:1901342	regulation of vasculature development	300	Breast	25	20.5657	3
GO:1901532	regulation of hematopoietic progenitor cell differentiation	108	Breast	25	14.1136	3
GO:0006754	ATP biosynthetic process	36	Breast	25	13.4128	3
GO:0090207	regulation of triglyceride metabolic process	46	Breast	27	23.2796	4
GO:0003014	renal system process	112	Breast	27	22.2047	4
GO:0002718	regulation of cytokine production involved in immune response	133	Breast	27	22.2032	4
GO:0045599	negative regulation of fat cell differentiation	55	Breast	27	22.1991	4
GO:0045598	regulation of fat cell differentiation	143	Breast	27	21.8577	4
GO:0019216	regulation of lipid metabolic process	409	Breast	27	21.8198	4
GO:0008360	regulation of cell shape	165	Breast	27	21.7942	4
GO:0010769	regulation of cell morphogenesis involved in differentiation	96	Breast	27	21.784	4
GO:0022604	regulation of cell morphogenesis	322	Breast	27	21.7833	4
GO:0031960	response to corticosteroid	159	Breast	27	21.1131	4
GO:0051384	response to glucocorticoid	142	Breast	27	21.1131	4
GO:0051385	response to mineralocorticoid	32	Breast	27	21.1131	4
GO:1903725	regulation of phospholipid metabolic process	36	Breast	27	20.697	4
GO:0009611	response to wounding	210	Breast	27	20.6895	4
GO:0030324	lung development	87	Breast	27	20.1339	4
GO:0050810	regulation of steroid biosynthetic process	93	Breast	27	20.0308	4
GO:0106118	regulation of sterol biosynthetic process	44	Breast	27	20.0306	4
GO:0019218	regulation of steroid metabolic process	122	Breast	27	20.009	4
GO:0071674	mononuclear cell migration	127	Breast	27	19.4974	4
GO:0072676	lymphocyte migration	92	Breast	27	19.4974	4
GO:0072678	T cell migration	33	Breast	27	19.4974	4
GO:0002548	monocyte chemotaxis	61	Breast	27	19.4963	4
GO:1903578	regulation of ATP metabolic process	115	Breast	27	19.4188	4
GO:0071392	cellular response to estradiol stimulus	37	Breast	27	19.0036	4
GO:0043542	endothelial cell migration	68	Breast	27	18.9573	4
GO:0043534	blood vessel endothelial cell migration	32	Breast	27	18.9573	4
GO:0010631	epithelial cell migration	87	Breast	27	18.9565	4
GO:0032526	response to retinoic acid	117	Breast	27	18.7091	4
GO:0002200	somatic diversification of immune receptors	41	Breast	27	18.5234	4
GO:0001755	neural crest cell migration	54	Breast	27	18.288	4
GO:0001666	response to hypoxia	280	Breast	27	17.5314	4
GO:0036293	response to decreased oxygen levels	292	Breast	27	17.5245	4
GO:0070482	response to oxygen levels	318	Breast	27	17.5136	4
GO:0071456	cellular response to hypoxia	117	Breast	27	17.4009	4
GO:0036294	cellular response to decreased oxygen levels	125	Breast	27	17.3703	4
GO:0071453	cellular response to oxygen levels	142	Breast	27	17.163	4
GO:1902036	regulation of hematopoietic stem cell differentiation	92	Breast	27	16.2648	4
GO:0032770	positive regulation of monooxygenase activity	38	Breast	27	13.3407	4
GO:0051180	vitamin transport	45	Breast	26	22.4714	4
GO:0002686	negative regulation of leukocyte migration	49	Breast	26	22.4534	4
GO:0030334	regulation of cell migration	925	Breast	26	22.4006	4
GO:0002685	regulation of leukocyte migration	238	Breast	26	22.4006	4
GO:0010632	regulation of epithelial cell migration	240	Breast	26	22.4006	4
GO:0010762	regulation of fibroblast migration	35	Breast	26	22.4006	4
GO:0014910	regulation of smooth muscle cell migration	64	Breast	26	22.4006	4
GO:2001222	regulation of neuron migration	40	Breast	26	22.4006	4
GO:0002691	regulation of cellular extravasation	42	Breast	26	22.4006	4
GO:0010594	regulation of endothelial cell migration	179	Breast	26	22.4006	4
GO:0071675	regulation of mononuclear cell migration	139	Breast	26	22.4006	4
GO:1902622	regulation of neutrophil migration	41	Breast	26	22.4006	4
GO:1905521	regulation of macrophage migration	42	Breast	26	22.4006	4
GO:0043535	regulation of blood vessel endothelial cell migration	101	Breast	26	22.4006	4
GO:2000401	regulation of lymphocyte migration	77	Breast	26	22.4006	4
GO:0090049	regulation of cell migration involved in sprouting angiogenesis	38	Breast	26	22.4006	4
GO:2000404	regulation of T cell migration	53	Breast	26	22.4006	4
GO:0001817	regulation of cytokine production	884	Breast	26	22.3292	4
GO:0016525	negative regulation of angiogenesis	113	Breast	26	22.2247	4
GO:0070232	regulation of T cell apoptotic process	37	Breast	26	22.1359	4
GO:0070228	regulation of lymphocyte apoptotic process	56	Breast	26	22.0693	4
GO:0007200	phospholipase C-activating G protein-coupled receptor signaling pathway	75	Breast	26	20.7298	4
GO:0043010	camera-type eye development	56	Breast	26	20.6861	4
GO:0001916	positive regulation of T cell mediated cytotoxicity	54	Breast	26	20.3773	4
GO:0001912	positive regulation of leukocyte mediated cytotoxicity	86	Breast	26	20.2698	4
GO:0031343	positive regulation of cell killing	94	Breast	26	20.1959	4
GO:0031341	regulation of cell killing	162	Breast	26	20.1242	4
GO:0045778	positive regulation of ossification	48	Breast	26	19.7722	4
GO:0034032	purine nucleoside bisphosphate metabolic process	148	Breast	26	19.4875	4
GO:0034614	cellular response to reactive oxygen species	118	Breast	26	19.2994	4
GO:0043523	regulation of neuron apoptotic process	203	Breast	26	19.1125	4
GO:1901214	regulation of neuron death	338	Breast	26	19.0589	4
GO:0045596	negative regulation of cell differentiation	691	Breast	26	18.7525	4
GO:0032355	response to estradiol	125	Breast	26	18.1446	4
GO:0006953	acute-phase response	39	Breast	26	16.6106	4
GO:0048640	negative regulation of developmental growth	103	Breast	26	16.4009	4
GO:0046887	positive regulation of hormone secretion	127	Breast	26	15.9743	4
GO:0150117	positive regulation of cell-substrate junction organization	30	Breast	26	11.1596	4
GO:0048701	embryonic cranial skeleton morphogenesis	31	Breast	25	22.3238	4
GO:0043171	peptide catabolic process	30	Breast	25	21.9507	4
GO:0046888	negative regulation of hormone secretion	62	Breast	25	21.6013	4
GO:1903318	negative regulation of protein maturation	36	Breast	25	21.5473	4
GO:0033574	response to testosterone	41	Breast	25	21.137	4
GO:0071398	cellular response to fatty acid	40	Breast	25	20.6564	4
GO:0097028	dendritic cell differentiation	40	Breast	25	20.6145	4
GO:1903131	mononuclear cell differentiation	253	Breast	25	20.4079	4
GO:1903053	regulation of extracellular matrix organization	48	Breast	25	20.004	4
GO:0021885	forebrain cell migration	33	Breast	25	18.9721	4
GO:0022029	telencephalon cell migration	30	Breast	25	18.8798	4
GO:1903317	regulation of protein maturation	74	Breast	25	18.1759	4
GO:0110149	regulation of biomineralization	99	Breast	25	17.1792	4
GO:0110151	positive regulation of biomineralization	48	Breast	25	17.1598	4
GO:0070169	positive regulation of biomineral tissue development	47	Breast	25	17.1539	4
GO:0070167	regulation of biomineral tissue development	97	Breast	25	17.1265	4
GO:0110150	negative regulation of biomineralization	33	Breast	25	17.1245	4
GO:0030522	intracellular receptor signaling pathway	165	Breast	25	13.1882	4
GO:0090263	positive regulation of canonical Wnt signaling pathway	162	Breast	24	23.1718	4
GO:0030177	positive regulation of Wnt signaling pathway	196	Breast	24	23.0558	4
GO:0034341	response to interferon-gamma	147	Breast	24	21.9802	4
GO:0009887	animal organ morphogenesis	517	Breast	24	20.1354	4
GO:0002762	negative regulation of myeloid leukocyte differentiation	54	Breast	24	17.0978	4
GO:0051640	organelle localization	537	Breast	23	20.3113	4
GO:0071322	cellular response to carbohydrate stimulus	67	Breast	23	20.1989	4
GO:0071326	cellular response to monosaccharide stimulus	61	Breast	23	19.0698	4
GO:0031668	cellular response to extracellular stimulus	228	Breast	26	22.5316	5
GO:2000106	regulation of leukocyte apoptotic process	84	Breast	26	22.4661	5
GO:0031669	cellular response to nutrient levels	208	Breast	26	22.1797	5
GO:0014911	positive regulation of smooth muscle cell migration	42	Breast	26	22.1629	5
GO:0071773	cellular response to BMP stimulus	33	Breast	26	20.6185	5
GO:0030335	positive regulation of cell migration	546	Breast	26	20.3095	5
GO:0030168	platelet activation	111	Breast	26	19.8928	5
GO:0042060	wound healing	95	Breast	26	19.2552	5
GO:1901215	negative regulation of neuron death	219	Breast	26	19.0008	5
GO:0016042	lipid catabolic process	319	Breast	26	18.6296	5
GO:0051896	regulation of protein kinase B signaling	239	Breast	26	18.2338	5
GO:0043524	negative regulation of neuron apoptotic process	136	Breast	26	17.7965	5
GO:0000302	response to reactive oxygen species	188	Breast	26	13.9009	5
GO:0012501	programmed cell death	891	Breast	26	8.0002	5
GO:0006915	apoptotic process	729	Breast	26	8.0002	5
GO:0070268	cornification	126	Breast	26	8.0002	5
GO:1904019	epithelial cell apoptotic process	33	Breast	26	8.0002	5
GO:0051402	neuron apoptotic process	46	Breast	26	8.00013	5
GO:0008219	cell death	927	Breast	26	7.99917	5
GO:0003002	regionalization	254	Breast	25	22.2216	5
GO:0009952	anterior/posterior pattern specification	159	Breast	25	22.2191	5
GO:0009954	proximal/distal pattern formation	35	Breast	25	22.1995	5
GO:0042542	response to hydrogen peroxide	114	Breast	25	21.8055	5
GO:0033135	regulation of peptidyl-serine phosphorylation	149	Breast	25	21.6759	5
GO:0071241	cellular response to inorganic substance	224	Breast	25	21.5169	5
GO:0045600	positive regulation of fat cell differentiation	66	Breast	25	20.7126	5
GO:0071276	cellular response to cadmium ion	42	Breast	25	20.5621	5
GO:0071248	cellular response to metal ion	196	Breast	25	20.5542	5
GO:0010035	response to inorganic substance	521	Breast	25	20.5499	5
GO:0010038	response to metal ion	361	Breast	25	20.5491	5
GO:0010043	response to zinc ion	54	Breast	25	20.5491	5
GO:0046688	response to copper ion	45	Breast	25	20.5491	5
GO:0051592	response to calcium ion	146	Breast	25	20.5491	5
GO:0071277	cellular response to calcium ion	84	Breast	25	20.5445	5
GO:0071280	cellular response to copper ion	32	Breast	25	20.5436	5
GO:0045668	negative regulation of osteoblast differentiation	55	Breast	25	20.3548	5
GO:0046686	response to cadmium ion	65	Breast	25	20.3098	5
GO:0090398	cellular senescence	35	Breast	25	20.145	5
GO:0031100	animal organ regeneration	74	Breast	25	19.9391	5
GO:0071260	cellular response to mechanical stimulus	73	Breast	25	19.633	5
GO:0035094	response to nicotine	48	Breast	25	18.7937	5
GO:0042157	lipoprotein metabolic process	42	Breast	25	18.2578	5
GO:0030279	negative regulation of ossification	41	Breast	25	17.6655	5
GO:2001238	positive regulation of extrinsic apoptotic signaling pathway	54	Breast	25	17.2403	5
GO:0002504	antigen processing and presentation of peptide or polysaccharide antigen via MHC class II	168	Breast	25	17.119	5
GO:0002495	antigen processing and presentation of peptide antigen via MHC class II	167	Breast	25	17.1087	5
GO:0035337	fatty-acyl-CoA metabolic process	56	Breast	25	16.2053	5
GO:0035384	thioester biosynthetic process	58	Breast	25	15.9115	5
GO:0007566	embryo implantation	37	Breast	25	14.2102	5
GO:1902229	regulation of intrinsic apoptotic signaling pathway in response to DNA damage	39	Breast	25	13.9199	5
GO:0009755	hormone-mediated signaling pathway	149	Breast	25	13.7464	5
GO:0060828	regulation of canonical Wnt signaling pathway	306	Breast	24	23.6735	5
GO:0071482	cellular response to light stimulus	119	Breast	24	22.8892	5
GO:0030178	negative regulation of Wnt signaling pathway	233	Breast	24	22.8391	5
GO:0010959	regulation of metal ion transport	269	Breast	24	22.341	5
GO:0016197	endosomal transport	237	Breast	24	22.2417	5
GO:0048598	embryonic morphogenesis	404	Breast	24	22.2014	5
GO:0009798	axis specification	70	Breast	24	22.1983	5
GO:0046676	negative regulation of insulin secretion	36	Breast	24	21.3207	5
GO:0030097	hemopoiesis	90	Breast	24	21.1385	5
GO:0008209	androgen metabolic process	34	Breast	24	20.7298	5
GO:0051310	metaphase plate congression	54	Breast	24	19.2052	5
GO:0051303	establishment of chromosome localization	69	Breast	24	19.2034	5
GO:0099537	trans-synaptic signaling	329	Breast	24	18.8745	5
GO:0098916	anterograde trans-synaptic signaling	312	Breast	24	18.8745	5
GO:0007268	chemical synaptic transmission	312	Breast	24	18.8745	5
GO:0099536	synaptic signaling	333	Breast	24	18.8296	5
GO:0035383	thioester metabolic process	112	Breast	24	18.4015	5
GO:0045907	positive regulation of vasoconstriction	30	Breast	24	18.3493	5
GO:0051492	regulation of stress fiber assembly	90	Breast	24	17.8987	5
GO:0070303	negative regulation of stress-activated protein kinase signaling cascade	47	Breast	24	17.054	5
GO:0034764	positive regulation of transmembrane transport	204	Breast	24	14.9098	5
GO:0060261	positive regulation of transcription initiation from RNA polymerase II promoter	30	Breast	24	13.7599	5
GO:2001233	regulation of apoptotic signaling pathway	372	Breast	24	12.548	5
GO:2001236	regulation of extrinsic apoptotic signaling pathway	168	Breast	24	12.5263	5
GO:1902041	regulation of extrinsic apoptotic signaling pathway via death domain receptors	57	Breast	24	12.5261	5
GO:2001239	regulation of extrinsic apoptotic signaling pathway in absence of ligand	55	Breast	24	12.5237	5
GO:2001242	regulation of intrinsic apoptotic signaling pathway	165	Breast	24	12.519	5
GO:0045930	negative regulation of mitotic cell cycle	335	Breast	23	21.9894	5
GO:0090596	sensory organ morphogenesis	57	Breast	23	21.8071	5
GO:0048592	eye morphogenesis	47	Breast	23	21.7354	5
GO:0046632	alpha-beta T cell differentiation	38	Breast	23	20.8652	5
GO:0030098	lymphocyte differentiation	208	Breast	23	20.8645	5
GO:0070613	regulation of protein processing	72	Breast	23	20.5183	5
GO:0072521	purine-containing compound metabolic process	368	Breast	23	19.86	5
GO:0006296	nucleotide-excision repair, DNA incision, 5'-to lesion	45	Breast	23	18.601	5
GO:0044788	modulation by host of viral process	31	Breast	23	16.9966	5
GO:0051851	modulation by host of symbiont process	69	Breast	23	16.9964	5
GO:0044403	biological process involved in symbiotic interaction	995	Breast	23	16.9963	5
GO:0051702	biological process involved in interaction with symbiont	104	Breast	23	16.9962	5
GO:0016032	viral process	795	Breast	23	16.9961	5
GO:0019083	viral transcription	131	Breast	23	16.996	5
GO:0050690	regulation of defense response to virus by virus	30	Breast	23	16.996	5
GO:0019048	modulation by virus of host process	30	Breast	23	16.9955	5
GO:0051701	biological process involved in interaction with host	175	Breast	23	16.9955	5
GO:0044003	modulation by symbiont of host process	40	Breast	23	16.9955	5
GO:0052126	movement in host environment	122	Breast	23	16.9955	5
GO:0044409	entry into host	116	Breast	23	16.9955	5
GO:0046718	viral entry into host cell	108	Breast	23	16.9955	5
GO:0035239	tube morphogenesis	282	Breast	22	20.0744	5
GO:0002521	leukocyte differentiation	315	Breast	22	19.7803	5
GO:1901021	positive regulation of calcium ion transmembrane transporter activity	36	Breast	21	16.8794	5
GO:0071331	cellular response to hexose stimulus	60	Breast	21	15.4891	5
GO:0051272	positive regulation of cellular component movement	583	Breast	25	22.3238	6
GO:0003091	renal water homeostasis	38	Breast	25	22.323	6
GO:0002715	regulation of natural killer cell mediated immunity	98	Breast	25	22.3139	6
GO:0031349	positive regulation of defense response	449	Breast	25	22.3135	6
GO:0031348	negative regulation of defense response	251	Breast	25	22.3132	6
GO:0050727	regulation of inflammatory response	370	Breast	25	22.3132	6
GO:0002673	regulation of acute inflammatory response	59	Breast	25	22.3132	6
GO:0002861	regulation of inflammatory response to antigenic stimulus	42	Breast	25	22.3132	6
GO:0150077	regulation of neuroinflammatory response	42	Breast	25	22.3132	6
GO:0002675	positive regulation of acute inflammatory response	38	Breast	25	22.3132	6
GO:0031347	regulation of defense response	774	Breast	25	22.3128	6
GO:0009948	anterior/posterior axis specification	38	Breast	25	22.1936	6
GO:0014075	response to amine	45	Breast	25	20.6047	6
GO:0001975	response to amphetamine	31	Breast	25	20.6047	6
GO:0031099	regeneration	138	Breast	25	20.5191	6
GO:0030182	neuron differentiation	263	Breast	25	20.079	6
GO:0042573	retinoic acid metabolic process	32	Breast	25	19.7232	6
GO:0001667	ameboidal-type cell migration	170	Breast	25	19.3284	6
GO:1901216	positive regulation of neuron death	103	Breast	25	18.9887	6
GO:0043900	regulation of multi-organism process	69	Breast	25	18.9303	6
GO:0071385	cellular response to glucocorticoid stimulus	56	Breast	25	18.4125	6
GO:0033762	response to glucagon	41	Breast	25	18.1985	6
GO:1902991	regulation of amyloid precursor protein catabolic process	53	Breast	25	17.3181	6
GO:0070050	neuron cellular homeostasis	34	Breast	25	15.6433	6
GO:0051883	killing of cells in other organism involved in symbiotic interaction	30	Breast	25	15.1645	6
GO:0009888	tissue development	612	Breast	25	14.4781	6
GO:0072073	kidney epithelium development	56	Breast	25	14.4729	6
GO:0072163	mesonephric epithelium development	37	Breast	25	14.4729	6
GO:0061448	connective tissue development	41	Breast	25	14.4725	6
GO:0060612	adipose tissue development	31	Breast	25	14.4725	6
GO:0060429	epithelium development	144	Breast	25	14.4721	6
GO:0008544	epidermis development	88	Breast	25	14.469	6
GO:0007498	mesoderm development	47	Breast	25	14.4612	6
GO:0060537	muscle tissue development	102	Breast	25	14.4439	6
GO:0014706	striated muscle tissue development	83	Breast	25	14.4439	6
GO:0007519	skeletal muscle tissue development	52	Breast	25	14.4437	6
GO:0060485	mesenchyme development	49	Breast	25	14.251	6
GO:0032729	positive regulation of interferon-gamma production	86	Breast	24	22.3963	6
GO:0032649	regulation of interferon-gamma production	133	Breast	24	22.3445	6
GO:0048562	embryonic organ morphogenesis	117	Breast	24	22.3013	6
GO:0009880	embryonic pattern specification	55	Breast	24	22.2038	6
GO:0007389	pattern specification process	384	Breast	24	22.2014	6
GO:0035282	segmentation	46	Breast	24	22.0678	6
GO:0001819	positive regulation of cytokine production	571	Breast	24	21.9605	6
GO:1903557	positive regulation of tumor necrosis factor superfamily cytokine production	113	Breast	24	21.9041	6
GO:0002727	regulation of natural killer cell cytokine production	48	Breast	24	21.7686	6
GO:0015908	fatty acid transport	117	Breast	24	21.6496	6
GO:0001709	cell fate determination	50	Breast	24	21.178	6
GO:0034765	regulation of ion transmembrane transport	577	Breast	24	20.7725	6
GO:0034762	regulation of transmembrane transport	582	Breast	24	20.7408	6
GO:0034763	negative regulation of transmembrane transport	123	Breast	24	20.0666	6
GO:0023052	signaling	718	Breast	24	19.7637	6
GO:0030316	osteoclast differentiation	46	Breast	24	19.6692	6
GO:0070098	chemokine-mediated signaling pathway	96	Breast	24	19.5218	6
GO:1903362	regulation of cellular protein catabolic process	280	Breast	24	19.4631	6
GO:0033138	positive regulation of peptidyl-serine phosphorylation	113	Breast	24	19.4339	6
GO:0048839	inner ear development	45	Breast	24	19.0658	6
GO:0017144	drug metabolic process	46	Breast	24	19.0608	6
GO:0006909	phagocytosis	79	Breast	24	18.9176	6
GO:1901185	negative regulation of ERBB signaling pathway	52	Breast	24	18.8205	6
GO:0002573	myeloid leukocyte differentiation	115	Breast	24	18.8062	6
GO:0042059	negative regulation of epidermal growth factor receptor signaling pathway	47	Breast	24	18.781	6
GO:0031424	keratinization	220	Breast	24	18.6722	6
GO:0032956	regulation of actin cytoskeleton organization	363	Breast	24	18.179	6
GO:2001244	positive regulation of intrinsic apoptotic signaling pathway	58	Breast	24	17.7155	6
GO:0019886	antigen processing and presentation of exogenous peptide antigen via MHC class II	164	Breast	24	17.6743	6
GO:0051650	establishment of vesicle localization	104	Breast	24	17.2631	6
GO:0034103	regulation of tissue remodeling	83	Breast	24	15.4587	6
GO:0009799	specification of symmetry	65	Breast	24	13.7359	6
GO:0009855	determination of bilateral symmetry	64	Breast	24	13.7224	6
GO:0007368	determination of left/right symmetry	63	Breast	24	13.7224	6
GO:0002433	immune response-regulating cell surface receptor signaling pathway involved in phagocytosis	161	Breast	24	13.3822	6
GO:0002768	immune response-regulating cell surface receptor signaling pathway	654	Breast	24	13.3821	6
GO:0038093	Fc receptor signaling pathway	283	Breast	24	13.3821	6
GO:0038094	Fc-gamma receptor signaling pathway	162	Breast	24	13.3821	6
GO:0038095	Fc-epsilon receptor signaling pathway	217	Breast	24	13.3821	6
GO:0038096	Fc-gamma receptor signaling pathway involved in phagocytosis	161	Breast	24	13.3779	6
GO:0002764	immune response-regulating signaling pathway	657	Breast	24	13.3755	6
GO:0002429	immune response-activating cell surface receptor signaling pathway	598	Breast	24	13.3605	6
GO:0002431	Fc receptor mediated stimulatory signaling pathway	164	Breast	24	13.3605	6
GO:0050851	antigen receptor-mediated signaling pathway	402	Breast	24	13.3605	6
GO:0050852	T cell receptor signaling pathway	249	Breast	24	13.3605	6
GO:0050853	B cell receptor signaling pathway	163	Breast	24	13.3605	6
GO:0002757	immune response-activating signal transduction	598	Breast	24	13.2755	6
GO:0002449	lymphocyte mediated immunity	95	Breast	24	12.5331	6
GO:0042472	inner ear morphogenesis	48	Breast	23	22.3238	6
GO:0009953	dorsal/ventral pattern formation	52	Breast	23	22.184	6
GO:0015909	long-chain fatty acid transport	65	Breast	23	21.5826	6
GO:0032760	positive regulation of tumor necrosis factor production	110	Breast	23	21.2554	6
GO:0048844	artery morphogenesis	55	Breast	23	20.7215	6
GO:0070168	negative regulation of biomineral tissue development	32	Breast	23	20.7059	6
GO:0030514	negative regulation of BMP signaling pathway	52	Breast	23	20.6924	6
GO:0035637	multicellular organismal signaling	89	Breast	23	20.5019	6
GO:0001708	cell fate specification	80	Breast	23	20.3184	6
GO:1901020	negative regulation of calcium ion transmembrane transporter activity	35	Breast	23	20.2775	6
GO:1903169	regulation of calcium ion transmembrane transport	147	Breast	23	19.4321	6
GO:1901019	regulation of calcium ion transmembrane transporter activity	85	Breast	23	19.4312	6
GO:0048872	homeostasis of number of cells	126	Breast	23	18.9634	6
GO:0033209	tumor necrosis factor-mediated signaling pathway	159	Breast	23	18.9444	6
GO:0051648	vesicle localization	114	Breast	23	18.5867	6
GO:0070498	interleukin-1-mediated signaling pathway	113	Breast	23	18.336	6
GO:1901028	regulation of mitochondrial outer membrane permeabilization involved in apoptotic signaling pathway	53	Breast	23	18.3242	6
GO:0050000	chromosome localization	72	Breast	23	18.2567	6
GO:0110020	regulation of actomyosin structure organization	98	Breast	23	18.0934	6
GO:0030198	extracellular matrix organization	382	Breast	23	17.9993	6
GO:0085029	extracellular matrix assembly	34	Breast	23	17.9988	6
GO:0045229	external encapsulating structure organization	386	Breast	23	17.9933	6
GO:0043062	extracellular structure organization	383	Breast	23	17.9873	6
GO:0060337	type I interferon signaling pathway	95	Breast	23	17.7409	6
GO:0022617	extracellular matrix disassembly	72	Breast	23	17.6492	6
GO:0035722	interleukin-12-mediated signaling pathway	49	Breast	23	17.3817	6
GO:0150104	transport across blood-brain barrier	95	Breast	23	16.9693	6
GO:0010232	vascular transport	96	Breast	23	16.9689	6
GO:0009712	catechol-containing compound metabolic process	45	Breast	23	16.765	6
GO:0051347	positive regulation of transferase activity	717	Breast	23	16.1657	6
GO:0031664	regulation of lipopolysaccharide-mediated signaling pathway	34	Breast	23	15.6542	6
GO:0038111	interleukin-7-mediated signaling pathway	30	Breast	23	15.1387	6
GO:2000144	positive regulation of DNA-templated transcription, initiation	37	Breast	23	14.6776	6
GO:1902042	negative regulation of extrinsic apoptotic signaling pathway via death domain receptors	39	Breast	23	14.2138	6
GO:0016049	cell growth	88	Breast	23	13.2594	6
GO:0035113	embryonic appendage morphogenesis	85	Breast	22	22.2314	6
GO:0071470	cellular response to osmotic stress	33	Breast	22	21.9552	6
GO:0010770	positive regulation of cell morphogenesis involved in differentiation	78	Breast	22	19.8244	6
GO:0060333	interferon-gamma-mediated signaling pathway	143	Breast	22	19.2839	6
GO:0043409	negative regulation of MAPK cascade	174	Breast	22	19.2281	6
GO:0006730	one-carbon metabolic process	40	Breast	22	19.2167	6
GO:0019221	cytokine-mediated signaling pathway	826	Breast	22	19.1028	6
GO:1901655	cellular response to ketone	95	Breast	22	18.9555	6
GO:0032873	negative regulation of stress-activated MAPK cascade	47	Breast	22	18.7483	6
GO:1900026	positive regulation of substrate adhesion-dependent cell spreading	41	Breast	22	18.6787	6
GO:0033077	T cell differentiation in thymus	36	Breast	22	17.2196	6
GO:0006739	NADP metabolic process	30	Breast	22	17.1921	6
GO:1902653	secondary alcohol biosynthetic process	41	Breast	22	17.0856	6
GO:0005977	glycogen metabolic process	49	Breast	22	16.8425	6
GO:0006112	energy reserve metabolic process	63	Breast	22	16.8288	6
GO:1903532	positive regulation of secretion by cell	279	Breast	22	16.6314	6
GO:0051047	positive regulation of secretion	303	Breast	22	16.6277	6
GO:0002793	positive regulation of peptide secretion	153	Breast	22	16.6188	6
GO:2001259	positive regulation of cation channel activity	68	Breast	22	16.5879	6
GO:0032411	positive regulation of transporter activity	111	Breast	22	16.5309	6
GO:0034767	positive regulation of ion transmembrane transport	204	Breast	22	16.5282	6
GO:1903961	positive regulation of anion transmembrane transport	61	Breast	22	16.5273	6
GO:1903793	positive regulation of anion transport	499	Breast	22	16.526	6
GO:0032370	positive regulation of lipid transport	88	Breast	22	16.5242	6
GO:0032892	positive regulation of organic acid transport	37	Breast	22	16.5237	6
GO:0043270	positive regulation of ion transport	690	Breast	22	16.4672	6
GO:0051050	positive regulation of transport	942	Breast	22	16.4662	6
GO:0045638	negative regulation of myeloid cell differentiation	100	Breast	22	16.3707	6
GO:0008015	blood circulation	34	Breast	22	15.9311	6
GO:0015980	energy derivation by oxidation of organic compounds	127	Breast	22	15.8175	6
GO:0003013	circulatory system process	293	Breast	22	15.3042	6
GO:0003018	vascular process in circulatory system	248	Breast	22	15.255	6
GO:0061919	process utilizing autophagic mechanism	263	Breast	22	15.1545	6
GO:1901701	cellular response to oxygen-containing compound	885	Breast	21	21.222	6
GO:0032414	positive regulation of ion transmembrane transporter activity	102	Breast	21	19.0027	6
GO:0048146	positive regulation of fibroblast proliferation	46	Breast	21	18.9888	6
GO:0019932	second-messenger-mediated signaling	226	Breast	21	16.9762	6
GO:0045807	positive regulation of endocytosis	108	Breast	21	16.788	6
GO:0022008	neurogenesis	57	Breast	21	14.2842	6
GO:0046513	ceramide biosynthetic process	59	Breast	21	13.8605	6
GO:0010955	negative regulation of protein processing	36	Breast	20	21.3237	6
GO:0043547	positive regulation of GTPase activity	450	Breast	20	17.078	6
GO:0006968	cellular defense response	106	Breast	20	17.0581	6
GO:0050995	negative regulation of lipid catabolic process	31	Breast	20	15.3472	6
GO:0043114	regulation of vascular permeability	41	Breast	20	14.7184	6
GO:0048704	embryonic skeletal system morphogenesis	78	Breast	24	21.9733	7
GO:0044242	cellular lipid catabolic process	219	Breast	24	17.6304	7
GO:0042304	regulation of fatty acid biosynthetic process	47	Breast	24	17.1107	7
GO:0046320	regulation of fatty acid oxidation	33	Breast	24	17.1107	7
GO:0033363	secretory granule organization	34	Breast	24	16.3888	7
GO:0019748	secondary metabolic process	48	Breast	24	14.9496	7
GO:0051873	killing by host of symbiont cells	30	Breast	24	14.9345	7
GO:0071480	cellular response to gamma radiation	30	Breast	23	22.131	7
GO:0009062	fatty acid catabolic process	93	Breast	23	21.6655	7
GO:0034394	protein localization to cell surface	38	Breast	23	21.3461	7
GO:0048514	blood vessel morphogenesis	83	Breast	23	20.7215	7
GO:0042058	regulation of epidermal growth factor receptor signaling pathway	87	Breast	23	20.5499	7
GO:0043279	response to alkaloid	93	Breast	23	20.1958	7
GO:0001658	branching involved in ureteric bud morphogenesis	39	Breast	23	20.1681	7
GO:0010243	response to organonitrogen compound	852	Breast	23	20.1088	7
GO:0043043	peptide biosynthetic process	250	Breast	23	19.7389	7
GO:1901184	regulation of ERBB signaling pathway	94	Breast	23	19.3913	7
GO:0051345	positive regulation of hydrolase activity	848	Breast	23	19.2546	7
GO:0060193	positive regulation of lipase activity	74	Breast	23	19.2351	7
GO:0010518	positive regulation of phospholipase activity	62	Breast	23	19.2351	7
GO:0150116	regulation of cell-substrate junction organization	72	Breast	23	18.459	7
GO:0044703	multi-organism reproductive process	117	Breast	23	18.2831	7
GO:0097746	blood vessel diameter maintenance	121	Breast	23	18.2192	7
GO:0048568	embryonic organ development	145	Breast	23	17.9608	7
GO:2000249	regulation of actin cytoskeleton reorganization	40	Breast	23	17.8981	7
GO:0048145	regulation of fibroblast proliferation	80	Breast	23	17.8809	7
GO:0002526	acute inflammatory response	63	Breast	23	17.34	7
GO:0002720	positive regulation of cytokine production involved in immune response	96	Breast	23	17.2469	7
GO:0046621	negative regulation of organ growth	30	Breast	23	16.5736	7
GO:0006954	inflammatory response	530	Breast	23	16.4249	7
GO:0045742	positive regulation of epidermal growth factor receptor signaling pathway	39	Breast	23	16.2852	7
GO:0098869	cellular oxidant detoxification	100	Breast	23	13.402	7
GO:1990748	cellular detoxification	113	Breast	23	13.3997	7
GO:0006413	translational initiation	153	Breast	23	10.2213	7
GO:0042733	embryonic digit morphogenesis	46	Breast	22	21.8694	7
GO:1903531	negative regulation of secretion by cell	139	Breast	22	21.4064	7
GO:0051048	negative regulation of secretion	160	Breast	22	21.4056	7
GO:0002792	negative regulation of peptide secretion	71	Breast	22	21.4019	7
GO:0032509	endosome transport via multivesicular body sorting pathway	34	Breast	22	21.3862	7
GO:0019229	regulation of vasoconstriction	60	Breast	22	21.1168	7
GO:0090140	regulation of mitochondrial fission	31	Breast	22	21.0678	7
GO:0001573	ganglioside metabolic process	37	Breast	22	21.0181	7
GO:0043525	positive regulation of neuron apoptotic process	59	Breast	22	20.9122	7
GO:0007266	Rho protein signal transduction	64	Breast	22	20.3744	7
GO:0007611	learning or memory	261	Breast	22	20.3657	7
GO:0008344	adult locomotory behavior	64	Breast	22	20.3579	7
GO:1903170	negative regulation of calcium ion transmembrane transport	39	Breast	22	20.1572	7
GO:0016241	regulation of macroautophagy	171	Breast	22	19.9061	7
GO:0010506	regulation of autophagy	354	Breast	22	19.9056	7
GO:0045920	negative regulation of exocytosis	35	Breast	22	19.8605	7
GO:1901698	response to nitrogen compound	931	Breast	22	19.8533	7
GO:0031329	regulation of cellular catabolic process	931	Breast	22	19.8062	7
GO:0050766	positive regulation of phagocytosis	84	Breast	22	19.0628	7
GO:0031952	regulation of protein autophosphorylation	50	Breast	22	18.9655	7
GO:0048247	lymphocyte chemotaxis	67	Breast	22	18.3449	7
GO:1902230	negative regulation of intrinsic apoptotic signaling pathway in response to DNA damage	32	Breast	22	18.0573	7
GO:1904427	positive regulation of calcium ion transmembrane transport	68	Breast	22	16.4565	7
GO:0051928	positive regulation of calcium ion transport	128	Breast	22	16.456	7
GO:0001570	vasculogenesis	62	Breast	22	15.8815	7
GO:0006898	receptor-mediated endocytosis	278	Breast	22	15.864	7
GO:0072583	clathrin-dependent endocytosis	30	Breast	22	15.4985	7
GO:0002828	regulation of type 2 immune response	31	Breast	22	15.3841	7
GO:1904064	positive regulation of cation transmembrane transport	138	Breast	22	15.1467	7
GO:0002220	innate immune response activating cell surface receptor signaling pathway	146	Breast	22	15.1061	7
GO:0002223	stimulatory C-type lectin receptor signaling pathway	137	Breast	22	15.1055	7
GO:0002228	natural killer cell mediated immunity	33	Breast	22	14.4718	7
GO:2001237	negative regulation of extrinsic apoptotic signaling pathway	116	Breast	22	14.1882	7
GO:0043271	negative regulation of ion transport	314	Breast	21	22.0783	7
GO:1903792	negative regulation of anion transport	207	Breast	21	22.0783	7
GO:0051926	negative regulation of calcium ion transport	67	Breast	21	22.0783	7
GO:0051051	negative regulation of transport	444	Breast	21	22.0639	7
GO:0042476	odontogenesis	98	Breast	21	21.8912	7
GO:0048147	negative regulation of fibroblast proliferation	32	Breast	21	20.7076	7
GO:0071548	response to dexamethasone	39	Breast	21	20.5519	7
GO:0090183	regulation of kidney development	33	Breast	21	19.9658	7
GO:1902001	fatty acid transmembrane transport	42	Breast	21	19.6605	7
GO:1903050	regulation of proteolysis involved in cellular protein catabolic process	244	Breast	21	19.4128	7
GO:2000058	regulation of ubiquitin-dependent protein catabolic process	184	Breast	21	19.4115	7
GO:0061136	regulation of proteasomal protein catabolic process	209	Breast	21	19.4111	7
GO:0032434	regulation of proteasomal ubiquitin-dependent protein catabolic process	154	Breast	21	19.4111	7
GO:0007167	enzyme linked receptor protein signaling pathway	711	Breast	21	18.4575	7
GO:0008286	insulin receptor signaling pathway	92	Breast	21	18.4484	7
GO:0048010	vascular endothelial growth factor receptor signaling pathway	69	Breast	21	18.4484	7
GO:0008543	fibroblast growth factor receptor signaling pathway	81	Breast	21	18.4482	7
GO:0048008	platelet-derived growth factor receptor signaling pathway	34	Breast	21	18.4481	7
GO:0048013	ephrin receptor signaling pathway	86	Breast	21	18.4476	7
GO:0007169	transmembrane receptor protein tyrosine kinase signaling pathway	525	Breast	21	18.4474	7
GO:0038127	ERBB signaling pathway	69	Breast	21	18.4474	7
GO:0007173	epidermal growth factor receptor signaling pathway	49	Breast	21	18.4474	7
GO:0038128	ERBB2 signaling pathway	32	Breast	21	18.4474	7
GO:0007179	transforming growth factor beta receptor signaling pathway	101	Breast	21	18.4473	7
GO:0007178	transmembrane receptor protein serine/threonine kinase signaling pathway	172	Breast	21	18.4471	7
GO:0030509	BMP signaling pathway	86	Breast	21	18.4471	7
GO:0050900	leukocyte migration	420	Breast	21	18.384	7
GO:1903039	positive regulation of leukocyte cell-cell adhesion	300	Breast	21	18.1179	7
GO:0010828	positive regulation of glucose transmembrane transport	45	Breast	21	17.9403	7
GO:0030099	myeloid cell differentiation	204	Breast	21	17.8885	7
GO:1903037	regulation of leukocyte cell-cell adhesion	400	Breast	21	17.8035	7
GO:1904994	regulation of leukocyte adhesion to vascular endothelial cell	35	Breast	21	17.8035	7
GO:1903038	negative regulation of leukocyte cell-cell adhesion	154	Breast	21	17.744	7
GO:0022408	negative regulation of cell-cell adhesion	213	Breast	21	17.6312	7
GO:0002428	antigen processing and presentation of peptide antigen via MHC class Ib	32	Breast	21	17.1952	7
GO:0045671	negative regulation of osteoclast differentiation	34	Breast	21	16.3474	7
GO:0048678	response to axon injury	46	Breast	21	16.2726	7
GO:0006914	autophagy	263	Breast	21	15.9133	7
GO:0016236	macroautophagy	125	Breast	21	15.9133	7
GO:0061912	selective autophagy	35	Breast	21	15.9133	7
GO:0002230	positive regulation of defense response to virus by host	33	Breast	21	15.7386	7
GO:0045089	positive regulation of innate immune response	297	Breast	21	15.4984	7
GO:0006635	fatty acid beta-oxidation	61	Breast	21	15.4605	7
GO:0007338	single fertilization	62	Breast	21	15.2643	7
GO:0002699	positive regulation of immune effector process	286	Breast	21	14.8244	7
GO:0002702	positive regulation of production of molecular mediator of immune response	142	Breast	21	14.8244	7
GO:0002639	positive regulation of immunoglobulin production	50	Breast	21	14.8244	7
GO:0002703	regulation of leukocyte mediated immunity	283	Breast	21	14.8242	7
GO:0002886	regulation of myeloid leukocyte mediated immunity	58	Breast	21	14.822	7
GO:0002705	positive regulation of leukocyte mediated immunity	185	Breast	21	14.8177	7
GO:0002708	positive regulation of lymphocyte mediated immunity	168	Breast	21	14.8173	7
GO:0002697	regulation of immune effector process	593	Breast	21	14.8129	7
GO:0002706	regulation of lymphocyte mediated immunity	231	Breast	21	14.8085	7
GO:0045622	regulation of T-helper cell differentiation	44	Breast	21	14.731	7
GO:0010800	positive regulation of peptidyl-threonine phosphorylation	30	Breast	21	9.19733	7
GO:1903960	negative regulation of anion transmembrane transport	40	Breast	20	21.6749	7
GO:0046902	regulation of mitochondrial membrane permeability	77	Breast	20	20.6746	7
GO:0042339	keratan sulfate metabolic process	33	Breast	20	20.4535	7
GO:0042417	dopamine metabolic process	31	Breast	20	18.4703	7
GO:0006584	catecholamine metabolic process	45	Breast	20	18.2755	7
GO:0045913	positive regulation of carbohydrate metabolic process	75	Breast	20	17.8401	7
GO:0032373	positive regulation of sterol transport	33	Breast	20	17.6919	7
GO:0006897	endocytosis	499	Breast	20	17.3139	7
GO:0002704	negative regulation of leukocyte mediated immunity	96	Breast	20	17.1947	7
GO:0001911	negative regulation of leukocyte mediated cytotoxicity	64	Breast	20	17.1944	7
GO:0002707	negative regulation of lymphocyte mediated immunity	88	Breast	20	17.1871	7
GO:0006109	regulation of carbohydrate metabolic process	207	Breast	20	16.7254	7
GO:1901030	positive regulation of mitochondrial outer membrane permeabilization involved in apoptotic signaling pathway	38	Breast	20	15.421	7
GO:0009205	purine ribonucleoside triphosphate metabolic process	60	Breast	20	9.8274	7
GO:0009141	nucleoside triphosphate metabolic process	88	Breast	20	9.82738	7
GO:0009144	purine nucleoside triphosphate metabolic process	66	Breast	20	9.82738	7
GO:0009199	ribonucleoside triphosphate metabolic process	67	Breast	20	9.82735	7
GO:0009206	purine ribonucleoside triphosphate biosynthetic process	46	Breast	20	9.82243	7
GO:0033865	nucleoside bisphosphate metabolic process	148	Breast	20	9.82177	7
GO:0033875	ribonucleoside bisphosphate metabolic process	148	Breast	20	9.82177	7
GO:0009145	purine nucleoside triphosphate biosynthetic process	47	Breast	20	9.82037	7
GO:0009201	ribonucleoside triphosphate biosynthetic process	52	Breast	20	9.81928	7
GO:0034766	negative regulation of ion transmembrane transport	122	Breast	19	22.1312	7
GO:2000047	regulation of cell-cell adhesion mediated by cadherin	30	Breast	19	19.9026	7
GO:2000107	negative regulation of leukocyte apoptotic process	48	Breast	19	15.6479	7
GO:0070229	negative regulation of lymphocyte apoptotic process	31	Breast	19	15.4417	7
GO:0042130	negative regulation of T cell proliferation	84	Breast	19	11.7109	7
GO:0009142	nucleoside triphosphate biosynthetic process	64	Breast	19	9.82017	7
GO:0006836	neurotransmitter transport	100	Breast	23	19.273	8
GO:0050728	negative regulation of inflammatory response	130	Breast	23	18.4357	8
GO:0007569	cell aging	64	Breast	23	17.0317	8
GO:1900017	positive regulation of cytokine production involved in inflammatory response	32	Breast	22	21.3084	8
GO:1904063	negative regulation of cation transmembrane transport	86	Breast	22	21.028	8
GO:1904062	regulation of cation transmembrane transport	346	Breast	22	21.0159	8
GO:0042310	vasoconstriction	30	Breast	22	20.9555	8
GO:0042311	vasodilation	30	Breast	22	20.9348	8
GO:2000147	positive regulation of cell motility	570	Breast	22	20.2097	8
GO:0006026	aminoglycan catabolic process	67	Breast	22	18.836	8
GO:0090022	regulation of neutrophil chemotaxis	31	Breast	22	18.8181	8
GO:0070372	regulation of ERK1 and ERK2 cascade	326	Breast	22	18.3114	8
GO:0043408	regulation of MAPK cascade	744	Breast	22	18.3022	8
GO:0070374	positive regulation of ERK1 and ERK2 cascade	241	Breast	22	18.3	8
GO:0043410	positive regulation of MAPK cascade	566	Breast	22	18.278	8
GO:0070373	negative regulation of ERK1 and ERK2 cascade	72	Breast	22	18.1492	8
GO:0044818	mitotic G2/M transition checkpoint	43	Breast	22	17.7266	8
GO:1901136	carbohydrate derivative catabolic process	203	Breast	22	17.6701	8
GO:0090501	RNA phosphodiester bond hydrolysis	180	Breast	22	17.3014	8
GO:2000142	regulation of DNA-templated transcription, initiation	44	Breast	22	16.2327	8
GO:0050729	positive regulation of inflammatory response	154	Breast	22	15.509	8
GO:0006379	mRNA cleavage	30	Breast	22	14.0657	8
GO:0046326	positive regulation of glucose import	38	Breast	22	13.2888	8
GO:0032496	response to lipopolysaccharide	319	Breast	22	12.9558	8
GO:0009790	embryo development	215	Breast	21	22.0025	8
GO:0009792	embryo development ending in birth or egg hatching	200	Breast	21	22.001	8
GO:0043009	chordate embryonic development	181	Breast	21	22.0006	8
GO:0001701	in utero embryonic development	177	Breast	21	22.0006	8
GO:1903555	regulation of tumor necrosis factor superfamily cytokine production	186	Breast	21	21.995	8
GO:0032481	positive regulation of type I interferon production	91	Breast	21	21.9843	8
GO:0032728	positive regulation of interferon-beta production	38	Breast	21	21.9832	8
GO:0034644	cellular response to UV	90	Breast	21	21.5987	8
GO:0071985	multivesicular body sorting pathway	40	Breast	21	21.5629	8
GO:0007267	cell-cell signaling	636	Breast	21	21.1882	8
GO:0071347	cellular response to interleukin-1	102	Breast	21	20.8659	8
GO:0003143	embryonic heart tube morphogenesis	71	Breast	21	20.7211	8
GO:0008207	C21-steroid hormone metabolic process	30	Breast	21	20.6675	8
GO:0055092	sterol homeostasis	90	Breast	21	20.5183	8
GO:0042632	cholesterol homeostasis	89	Breast	21	20.5183	8
GO:0045923	positive regulation of fatty acid metabolic process	36	Breast	21	20.3367	8
GO:0002244	hematopoietic progenitor cell differentiation	77	Breast	21	20.2801	8
GO:0070670	response to interleukin-4	30	Breast	21	20.1445	8
GO:0042269	regulation of natural killer cell mediated cytotoxicity	94	Breast	21	19.636	8
GO:0030513	positive regulation of BMP signaling pathway	34	Breast	21	18.805	8
GO:0051656	establishment of organelle localization	297	Breast	21	18.5962	8
GO:0060326	cell chemotaxis	233	Breast	21	18.5903	8
GO:0001837	epithelial to mesenchymal transition	70	Breast	21	18.4644	8
GO:0048762	mesenchymal cell differentiation	88	Breast	21	18.3871	8
GO:0006066	alcohol metabolic process	340	Breast	21	18.2153	8
GO:0019751	polyol metabolic process	122	Breast	21	18.2153	8
GO:0034308	primary alcohol metabolic process	97	Breast	21	18.2153	8
GO:1902652	secondary alcohol metabolic process	132	Breast	21	18.2153	8
GO:0034311	diol metabolic process	30	Breast	21	18.2153	8
GO:0050777	negative regulation of immune response	195	Breast	21	18.1119	8
GO:0019882	antigen processing and presentation	340	Breast	21	17.8207	8
GO:0030218	erythrocyte differentiation	69	Breast	21	17.6559	8
GO:0016239	positive regulation of macroautophagy	63	Breast	21	17.5617	8
GO:0043949	regulation of cAMP-mediated signaling	39	Breast	21	17.5304	8
GO:0032388	positive regulation of intracellular transport	227	Breast	21	17.2655	8
GO:0071868	cellular response to monoamine stimulus	37	Breast	21	17.2229	8
GO:0002716	negative regulation of natural killer cell mediated immunity	60	Breast	21	17.1103	8
GO:0045953	negative regulation of natural killer cell mediated cytotoxicity	59	Breast	21	16.9957	8
GO:0030595	leukocyte chemotaxis	162	Breast	21	16.991	8
GO:0071867	response to monoamine	41	Breast	21	16.9855	8
GO:2000515	negative regulation of CD4-positive, alpha-beta T cell activation	45	Breast	21	16.8588	8
GO:0046636	negative regulation of alpha-beta T cell activation	56	Breast	21	16.8575	8
GO:0050868	negative regulation of T cell activation	143	Breast	21	16.8566	8
GO:0009163	nucleoside biosynthetic process	37	Breast	21	16.3769	8
GO:0046165	alcohol biosynthetic process	100	Breast	21	16.3725	8
GO:0046173	polyol biosynthetic process	50	Breast	21	16.3725	8
GO:0016053	organic acid biosynthetic process	285	Breast	21	16.3707	8
GO:0034404	nucleobase-containing small molecule biosynthetic process	114	Breast	21	16.3686	8
GO:0046394	carboxylic acid biosynthetic process	278	Breast	21	16.3655	8
GO:0046456	icosanoid biosynthetic process	42	Breast	21	16.3555	8
GO:0002695	negative regulation of leukocyte activation	219	Breast	21	16.3442	8
GO:0044283	small molecule biosynthetic process	561	Breast	21	16.3384	8
GO:0001910	regulation of leukocyte mediated cytotoxicity	143	Breast	21	16.0971	8
GO:0042246	tissue regeneration	46	Breast	21	15.4927	8
GO:0060759	regulation of response to cytokine stimulus	202	Breast	21	15.3125	8
GO:0009566	fertilization	106	Breast	21	15.2855	8
GO:0051250	negative regulation of lymphocyte activation	191	Breast	21	15.2329	8
GO:0090502	RNA phosphodiester bond hydrolysis, endonucleolytic	95	Breast	21	15.0922	8
GO:0090342	regulation of cell aging	79	Breast	21	14.3829	8
GO:0045954	positive regulation of natural killer cell mediated cytotoxicity	43	Breast	21	14.326	8
GO:0002717	positive regulation of natural killer cell mediated immunity	76	Breast	21	14.3256	8
GO:0002729	positive regulation of natural killer cell cytokine production	47	Breast	21	14.3234	8
GO:0060142	regulation of syncytium formation by plasma membrane fusion	30	Breast	21	12.7114	8
GO:0007214	gamma-aminobutyric acid signaling pathway	34	Breast	21	12.5656	8
GO:0051607	defense response to virus	221	Breast	21	10.1577	8
GO:0032703	negative regulation of interleukin-2 production	33	Breast	20	22.4783	8
GO:0032680	regulation of tumor necrosis factor production	182	Breast	20	22.3247	8
GO:0032675	regulation of interleukin-6 production	165	Breast	20	22.1599	8
GO:0001569	branching involved in blood vessel morphogenesis	32	Breast	20	21.9902	8
GO:0071549	cellular response to dexamethasone stimulus	30	Breast	20	21.2762	8
GO:0090630	activation of GTPase activity	128	Breast	20	20.9942	8
GO:0050850	positive regulation of calcium-mediated signaling	41	Breast	20	20.8922	8
GO:0010675	regulation of cellular carbohydrate metabolic process	145	Breast	20	20.733	8
GO:0043470	regulation of carbohydrate catabolic process	91	Breast	20	20.7078	8
GO:0010677	negative regulation of cellular carbohydrate metabolic process	44	Breast	20	20.6597	8
GO:0045912	negative regulation of carbohydrate metabolic process	49	Breast	20	20.6346	8
GO:0030834	regulation of actin filament depolymerization	56	Breast	20	19.917	8
GO:0008064	regulation of actin polymerization or depolymerization	194	Breast	20	19.916	8
GO:0019217	regulation of fatty acid metabolic process	91	Breast	20	19.7246	8
GO:1900024	regulation of substrate adhesion-dependent cell spreading	59	Breast	20	19.5557	8
GO:1904037	positive regulation of epithelial cell apoptotic process	46	Breast	20	19.4942	8
GO:0043068	positive regulation of programmed cell death	605	Breast	20	19.4596	8
GO:0043065	positive regulation of apoptotic process	591	Breast	20	19.4487	8
GO:2001235	positive regulation of apoptotic signaling pathway	134	Breast	20	19.4487	8
GO:1901385	regulation of voltage-gated calcium channel activity	36	Breast	20	18.9489	8
GO:0002698	negative regulation of immune effector process	177	Breast	20	18.8242	8
GO:0002701	negative regulation of production of molecular mediator of immune response	51	Breast	20	18.6514	8
GO:0022407	regulation of cell-cell adhesion	522	Breast	20	18.6272	8
GO:0018958	phenol-containing compound metabolic process	87	Breast	20	18.4581	8
GO:0043604	amide biosynthetic process	387	Breast	20	18.0748	8
GO:0008203	cholesterol metabolic process	123	Breast	20	17.9512	8
GO:0001914	regulation of T cell mediated cytotoxicity	71	Breast	20	17.9075	8
GO:0002479	antigen processing and presentation of exogenous peptide antigen via MHC class I, TAP-dependent	128	Breast	20	17.1634	8
GO:0042590	antigen processing and presentation of exogenous peptide antigen via MHC class I	133	Breast	20	17.1634	8
GO:0002478	antigen processing and presentation of exogenous peptide antigen	295	Breast	20	17.1632	8
GO:0019884	antigen processing and presentation of exogenous antigen	303	Breast	20	17.1205	8
GO:1901652	response to peptide	388	Breast	20	16.8948	8
GO:1904645	response to amyloid-beta	51	Breast	20	16.8939	8
GO:0050922	negative regulation of chemotaxis	71	Breast	20	16.1631	8
GO:0006625	protein targeting to peroxisome	72	Breast	20	15.3247	8
GO:0035025	positive regulation of Rho protein signal transduction	33	Breast	20	13.472	8
GO:0051057	positive regulation of small GTPase mediated signal transduction	84	Breast	20	13.4715	8
GO:0048285	organelle fission	87	Breast	20	13.3804	8
GO:0044743	protein transmembrane import into intracellular organelle	36	Breast	20	12.3056	8
GO:0006091	generation of precursor metabolites and energy	395	Breast	20	12.1753	8
GO:0002263	cell activation involved in immune response	724	Breast	20	12.0633	8
GO:0002285	lymphocyte activation involved in immune response	107	Breast	20	12.0388	8
GO:0002366	leukocyte activation involved in immune response	720	Breast	20	11.9906	8
GO:0002577	regulation of antigen processing and presentation	34	Breast	20	11.8237	8
GO:0043154	negative regulation of cysteine-type endopeptidase activity involved in apoptotic process	79	Breast	20	10.6249	8
GO:0008038	neuron recognition	47	Breast	20	8.62885	8
GO:0009988	cell-cell recognition	84	Breast	20	8.56005	8
GO:0006910	phagocytosis, recognition	137	Breast	20	8.52195	8
GO:0008037	cell recognition	283	Breast	20	8.48279	8
GO:0006821	chloride transport	112	Breast	20	7.97974	8
GO:0030199	collagen fibril organization	57	Breast	19	21.9293	8
GO:0015804	neutral amino acid transport	40	Breast	19	21.4914	8
GO:1902106	negative regulation of leukocyte differentiation	112	Breast	19	20.7601	8
GO:0051646	mitochondrion localization	50	Breast	19	20.1874	8
GO:0006687	glycosphingolipid metabolic process	76	Breast	19	19.4119	8
GO:0050796	regulation of insulin secretion	192	Breast	19	19.0886	8
GO:0051785	positive regulation of nuclear division	58	Breast	19	15.9546	8
GO:0002312	B cell activation involved in immune response	48	Breast	19	13.9864	8
GO:0002286	T cell activation involved in immune response	60	Breast	19	13.4479	8
GO:0033047	regulation of mitotic sister chromatid segregation	44	Breast	19	8.56109	8
GO:1990089	response to nerve growth factor	46	Breast	19	7.96448	8
GO:0022409	positive regulation of cell-cell adhesion	349	Breast	18	20.3521	8
GO:0030155	regulation of cell adhesion	822	Breast	18	20.2491	8
GO:0002062	chondrocyte differentiation	42	Breast	18	18.4456	8
GO:1902532	negative regulation of intracellular signal transduction	521	Breast	18	13.984	8
GO:0001649	osteoblast differentiation	104	Breast	18	13.4562	8
GO:0071363	cellular response to growth factor stimulus	263	Breast	18	8.75984	8
GO:0002250	adaptive immune response	599	Breast	17	15.2089	8
GO:0009791	post-embryonic development	59	Breast	17	12.0181	8
GO:0090343	positive regulation of cell aging	44	Breast	17	11.273	8
GO:0055086	nucleobase-containing small molecule metabolic process	531	Breast	16	10.9894	8
GO:0051817	modulation of process of other organism involved in symbiotic interaction	108	Breast	0		8
GO:0061245	establishment or maintenance of bipolar cell polarity	45	Breast	0		8
GO:0070997	neuron death	55	Breast	0		8
GO:0019058	viral life cycle	32	Breast	0		8
GO:0035036	sperm-egg recognition	68	Breast	0		8
GO:0035088	establishment or maintenance of apical/basal cell polarity	45	Breast	0		8
GO:0044839	cell cycle G2/M phase transition	149	Breast	0		8
GO:0071229	cellular response to acid chemical	75	Breast	0		8
GO:1901570	fatty acid derivative biosynthetic process	76	Breast	0		8
GO:1901616	organic hydroxy compound catabolic process	79	Breast	0		8
GO:1901699	cellular response to nitrogen compound	494	Breast	0		8
GO:1903409	reactive oxygen species biosynthetic process	35	Breast	0		8
GO:2000242	negative regulation of reproductive process	58	Breast	0		8
GO:2000243	positive regulation of reproductive process	85	Breast	0		8
GO:0002437	inflammatory response to antigenic stimulus	40	Breast	0		8
GO:0002832	negative regulation of response to biotic stimulus	153	Breast	0		8
GO:0006939	smooth muscle contraction	47	Breast	0		8
GO:0007339	binding of sperm to zona pellucida	50	Breast	0		8
GO:0019692	deoxyribose phosphate metabolic process	37	Breast	0		8
GO:0032965	regulation of collagen biosynthetic process	36	Breast	0		8
GO:0042446	hormone biosynthetic process	61	Breast	0		8
GO:0045197	establishment or maintenance of epithelial cell apical/basal polarity	40	Breast	0		8
GO:0045761	regulation of adenylate cyclase activity	34	Breast	0		8
GO:1900047	negative regulation of hemostasis	47	Breast	0		8
GO:0002700	regulation of production of molecular mediator of immune response	197	Breast	0		8
GO:0043255	regulation of carbohydrate biosynthetic process	95	Breast	0		8
GO:0046890	regulation of lipid biosynthetic process	201	Breast	0		8
GO:0055010	ventricular cardiac muscle tissue morphogenesis	43	Breast	0		8
GO:0060491	regulation of cell projection assembly	196	Breast	0		8
GO:2000379	positive regulation of reactive oxygen species metabolic process	108	Breast	0		8
GO:0002637	regulation of immunoglobulin production	80	Breast	0		8
GO:0032660	regulation of interleukin-17 production	31	Breast	0		8
GO:0032890	regulation of organic acid transport	62	Breast	0		8
GO:0060969	negative regulation of gene silencing	44	Breast	0		8
GO:0000966	RNA 5'-end processing	30	Breast	0		8
GO:0032753	positive regulation of interleukin-4 production	30	Breast	0		8
GO:0051955	regulation of amino acid transport	32	Breast	0		8
GO:0060149	negative regulation of posttranscriptional gene silencing	31	Breast	0		8
GO:0070509	calcium ion import	50	Breast	0		8
GO:0106056	regulation of calcineurin-mediated signaling	40	Breast	0		8
GO:1903312	negative regulation of mRNA metabolic process	92	Breast	0		8
GO:1903313	positive regulation of mRNA metabolic process	89	Breast	0		8
GO:0043090	amino acid import	39	Breast	0		8
GO:0070884	regulation of calcineurin-NFAT signaling cascade	39	Breast	0		8
GO:0090218	positive regulation of lipid kinase activity	36	Breast	0		8
GO:2000758	positive regulation of peptidyl-lysine acetylation	35	Breast	0		8
GO:0003206	cardiac chamber morphogenesis	32	Breast	22	21.3707	9
GO:0060306	regulation of membrane repolarization	32	Breast	22	21.1352	9
GO:0006900	vesicle budding from membrane	34	Breast	22	18.7735	9
GO:1900015	regulation of cytokine production involved in inflammatory response	69	Breast	22	18.2788	9
GO:0032673	regulation of interleukin-4 production	37	Breast	22	16.8522	9
GO:0042634	regulation of hair cycle	32	Breast	22	14.133	9
GO:0048863	stem cell differentiation	62	Breast	22	11.5818	9
GO:0032410	negative regulation of transporter activity	79	Breast	21	22.0698	9
GO:0032413	negative regulation of ion transmembrane transporter activity	71	Breast	21	22.0646	9
GO:0046329	negative regulation of JNK cascade	37	Breast	21	19.1442	9
GO:1901861	regulation of muscle tissue development	46	Breast	21	19.051	9
GO:0003333	amino acid transmembrane transport	87	Breast	21	18.6813	9
GO:1902475	L-alpha-amino acid transmembrane transport	54	Breast	21	18.6813	9
GO:1905039	carboxylic acid transmembrane transport	144	Breast	21	18.6809	9
GO:1903825	organic acid transmembrane transport	145	Breast	21	18.6543	9
GO:0030510	regulation of BMP signaling pathway	93	Breast	21	17.9735	9
GO:1902993	positive regulation of amyloid precursor protein catabolic process	35	Breast	21	17.8281	9
GO:0051931	regulation of sensory perception	39	Breast	21	17.3193	9
GO:0051930	regulation of sensory perception of pain	38	Breast	21	17.318	9
GO:0044060	regulation of endocrine process	35	Breast	21	17.3126	9
GO:0031644	regulation of nervous system process	137	Breast	21	17.3117	9
GO:0031646	positive regulation of nervous system process	35	Breast	21	17.3108	9
GO:0044058	regulation of digestive system process	40	Breast	21	17.3099	9
GO:1903522	regulation of blood circulation	284	Breast	21	17.3099	9
GO:0008016	regulation of heart contraction	233	Breast	21	17.3099	9
GO:0002027	regulation of heart rate	97	Breast	21	17.3099	9
GO:0045823	positive regulation of heart contraction	38	Breast	21	17.3099	9
GO:0061337	cardiac conduction	77	Breast	21	17.3099	9
GO:1903779	regulation of cardiac conduction	57	Breast	21	17.3099	9
GO:0086091	regulation of heart rate by cardiac conduction	41	Breast	21	17.3099	9
GO:1903524	positive regulation of blood circulation	40	Breast	21	17.3095	9
GO:0055117	regulation of cardiac muscle contraction	73	Breast	21	17.3091	9
GO:0090257	regulation of muscle system process	224	Breast	21	17.3086	9
GO:0006937	regulation of muscle contraction	158	Breast	21	17.3086	9
GO:0043502	regulation of muscle adaptation	74	Breast	21	17.3086	9
GO:0006940	regulation of smooth muscle contraction	56	Breast	21	17.3086	9
GO:0006942	regulation of striated muscle contraction	90	Breast	21	17.3086	9
GO:0010611	regulation of cardiac muscle hypertrophy	59	Breast	21	17.3086	9
GO:0045933	positive regulation of muscle contraction	39	Breast	21	17.3086	9
GO:0098801	regulation of renal system process	32	Breast	21	17.3082	9
GO:0014743	regulation of muscle hypertrophy	62	Breast	21	17.3082	9
GO:0014742	positive regulation of muscle hypertrophy	34	Breast	21	17.3082	9
GO:0010613	positive regulation of cardiac muscle hypertrophy	33	Breast	21	17.3082	9
GO:0044057	regulation of system process	574	Breast	21	17.2811	9
GO:1901991	negative regulation of mitotic cell cycle phase transition	253	Breast	21	17.2304	9
GO:0007568	aging	233	Breast	21	16.467	9
GO:0090503	RNA phosphodiester bond hydrolysis, exonucleolytic	44	Breast	21	14.835	9
GO:2000036	regulation of stem cell population maintenance	40	Breast	21	13.2821	9
GO:0098754	detoxification	128	Breast	21	12.0475	9
GO:0031663	lipopolysaccharide-mediated signaling pathway	42	Breast	21	9.93782	9
GO:0019439	aromatic compound catabolic process	483	Breast	20	22.7278	9
GO:0003007	heart morphogenesis	39	Breast	20	22.7131	9
GO:0032387	negative regulation of intracellular transport	56	Breast	20	22.1184	9
GO:0032479	regulation of type I interferon production	144	Breast	20	21.9241	9
GO:0043299	leukocyte degranulation	597	Breast	20	21.261	9
GO:0045055	regulated exocytosis	774	Breast	20	21.2561	9
GO:0002576	platelet degranulation	133	Breast	20	21.2475	9
GO:0017156	calcium-ion regulated exocytosis	41	Breast	20	21.2456	9
GO:0043280	positive regulation of cysteine-type endopeptidase activity involved in apoptotic process	149	Breast	20	20.9603	9
GO:0006919	activation of cysteine-type endopeptidase activity involved in apoptotic process	93	Breast	20	20.9603	9
GO:2001056	positive regulation of cysteine-type endopeptidase activity	166	Breast	20	20.9019	9
GO:0010950	positive regulation of endopeptidase activity	200	Breast	20	20.878	9
GO:0050848	regulation of calcium-mediated signaling	79	Breast	20	20.6549	9
GO:0007423	sensory organ development	135	Breast	20	20.6286	9
GO:1901135	carbohydrate derivative metabolic process	900	Breast	20	20.554	9
GO:2001021	negative regulation of response to DNA damage stimulus	97	Breast	20	20.4305	9
GO:0030203	glycosaminoglycan metabolic process	154	Breast	20	20.2446	9
GO:1903510	mucopolysaccharide metabolic process	109	Breast	20	20.2418	9
GO:0030212	hyaluronan metabolic process	31	Breast	20	20.2418	9
GO:0006022	aminoglycan metabolic process	168	Breast	20	20.1631	9
GO:0007610	behavior	535	Breast	20	20.1235	9
GO:0030832	regulation of actin filament length	195	Breast	20	19.9571	9
GO:0048538	thymus development	44	Breast	20	18.7845	9
GO:0002683	negative regulation of immune system process	492	Breast	20	18.6207	9
GO:0030857	negative regulation of epithelial cell differentiation	46	Breast	20	18.5573	9
GO:0006412	translation	228	Breast	20	18.0348	9
GO:0032543	mitochondrial translation	40	Breast	20	17.934	9
GO:0002181	cytoplasmic translation	40	Breast	20	17.7389	9
GO:0046677	response to antibiotic	43	Breast	20	17.4786	9
GO:0048002	antigen processing and presentation of peptide antigen	308	Breast	20	17.1696	9
GO:0002474	antigen processing and presentation of peptide antigen via MHC class I	152	Breast	20	17.0675	9
GO:0045581	negative regulation of T cell differentiation	46	Breast	20	17.024	9
GO:0002476	antigen processing and presentation of endogenous peptide antigen via MHC class Ib	30	Breast	20	16.7967	9
GO:0002475	antigen processing and presentation via MHC class Ib	39	Breast	20	16.5176	9
GO:0002218	activation of innate immune response	176	Breast	20	16.395	9
GO:0002758	innate immune response-activating signal transduction	147	Breast	20	16.2189	9
GO:0032418	lysosome localization	48	Breast	20	15.6086	9
GO:0002562	somatic diversification of immune receptors via germline recombination within a single locus	33	Breast	20	15.1751	9
GO:0051898	negative regulation of protein kinase B signaling	53	Breast	20	14.9815	9
GO:0097479	synaptic vesicle localization	34	Breast	20	14.6377	9
GO:0002088	lens development in camera-type eye	42	Breast	20	14.2191	9
GO:0042330	taxis	367	Breast	20	11.7489	9
GO:0006935	chemotaxis	365	Breast	20	11.6874	9
GO:0050918	positive chemotaxis	64	Breast	20	11.6874	9
GO:0050919	negative chemotaxis	48	Breast	20	11.6874	9
GO:2000736	regulation of stem cell differentiation	130	Breast	20	11.2875	9
GO:0032103	positive regulation of response to external stimulus	618	Breast	20	10.8157	9
GO:0044088	regulation of vacuole organization	57	Breast	20	10.661	9
GO:0007154	cell communication	883	Breast	19	21.2257	9
GO:0006040	amino sugar metabolic process	43	Breast	19	21.1829	9
GO:0030534	adult behavior	120	Breast	19	20.7211	9
GO:0007623	circadian rhythm	142	Breast	19	20.0932	9
GO:0032922	circadian regulation of gene expression	69	Breast	19	20.0932	9
GO:0010676	positive regulation of cellular carbohydrate metabolic process	51	Breast	19	20.0572	9
GO:0098771	inorganic ion homeostasis	729	Breast	19	19.2712	9
GO:0055067	monovalent inorganic cation homeostasis	155	Breast	19	19.1877	9
GO:0072507	divalent inorganic cation homeostasis	488	Breast	19	19.1877	9
GO:0006885	regulation of pH	112	Breast	19	19.1877	9
GO:0045851	pH reduction	59	Breast	19	19.1877	9
GO:0055074	calcium ion homeostasis	445	Breast	19	19.1869	9
GO:0055075	potassium ion homeostasis	30	Breast	19	19.1869	9
GO:0055078	sodium ion homeostasis	35	Breast	19	19.1869	9
GO:0055069	zinc ion homeostasis	38	Breast	19	19.1869	9
GO:0055080	cation homeostasis	719	Breast	19	19.186	9
GO:0055065	metal ion homeostasis	628	Breast	19	19.186	9
GO:0055076	transition metal ion homeostasis	134	Breast	19	19.186	9
GO:0055072	iron ion homeostasis	83	Breast	19	19.186	9
GO:0050801	ion homeostasis	777	Breast	19	19.178	9
GO:0055081	anion homeostasis	34	Breast	19	19.1721	9
GO:0046949	fatty-acyl-CoA biosynthetic process	44	Breast	19	18.8202	9
GO:0072330	monocarboxylic acid biosynthetic process	176	Breast	19	18.8189	9
GO:0022602	ovulation cycle process	40	Breast	19	18.7225	9
GO:0060191	regulation of lipase activity	97	Breast	19	18.6618	9
GO:1901615	organic hydroxy compound metabolic process	496	Breast	19	18.3739	9
GO:0030217	T cell differentiation	109	Breast	19	18.1816	9
GO:0072657	protein localization to membrane	545	Breast	19	17.0858	9
GO:0050672	negative regulation of lymphocyte proliferation	107	Breast	19	17.0063	9
GO:0010863	positive regulation of phospholipase C activity	45	Breast	19	16.7872	9
GO:0007202	activation of phospholipase C activity	32	Breast	19	16.7872	9
GO:0030183	B cell differentiation	109	Breast	19	16.7847	9
GO:0050691	regulation of defense response to virus by host	48	Breast	19	16.5696	9
GO:0010517	regulation of phospholipase activity	72	Breast	19	16.5479	9
GO:1900274	regulation of phospholipase C activity	47	Breast	19	16.5387	9
GO:0061178	regulation of insulin secretion involved in cellular response to glucose stimulus	57	Breast	19	16.4411	9
GO:0043330	response to exogenous dsRNA	53	Breast	19	16.3066	9
GO:0070664	negative regulation of leukocyte proliferation	116	Breast	19	16.1445	9
GO:0008156	negative regulation of DNA replication	35	Breast	19	15.8681	9
GO:0001657	ureteric bud development	33	Breast	19	15.7432	9
GO:0072164	mesonephric tubule development	36	Breast	19	15.7428	9
GO:0043331	response to dsRNA	58	Breast	19	15.6128	9
GO:0010466	negative regulation of peptidase activity	268	Breast	19	14.9314	9
GO:0010951	negative regulation of endopeptidase activity	259	Breast	19	14.8933	9
GO:2000117	negative regulation of cysteine-type endopeptidase activity	88	Breast	19	14.8337	9
GO:0070570	regulation of neuron projection regeneration	30	Breast	19	14.6131	9
GO:0000723	telomere maintenance	108	Breast	19	13.2321	9
GO:0002821	positive regulation of adaptive immune response	139	Breast	19	12.6719	9
GO:0030162	regulation of proteolysis	801	Breast	19	12.4602	9
GO:0045862	positive regulation of proteolysis	406	Breast	19	12.3655	9
GO:2000116	regulation of cysteine-type endopeptidase activity	254	Breast	19	12.3627	9
GO:0043281	regulation of cysteine-type endopeptidase activity involved in apoptotic process	220	Breast	19	12.3627	9
GO:0052548	regulation of endopeptidase activity	467	Breast	19	12.362	9
GO:0052547	regulation of peptidase activity	495	Breast	19	12.3607	9
GO:0045861	negative regulation of proteolysis	369	Breast	19	12.1904	9
GO:0002275	myeloid cell activation involved in immune response	619	Breast	19	11.7411	9
GO:0002253	activation of immune response	690	Breast	19	11.5618	9
GO:0050778	positive regulation of immune response	956	Breast	19	11.5615	9
GO:0034446	substrate adhesion-dependent cell spreading	58	Breast	19	11.1536	9
GO:0140546	defense response to symbiont	221	Breast	19	11.1467	9
GO:0015698	inorganic anion transport	168	Breast	19	7.56722	9
GO:0048534	hematopoietic or lymphoid organ development	180	Breast	18	21.4844	9
GO:1903707	negative regulation of hemopoiesis	114	Breast	18	21.3279	9
GO:0007626	locomotory behavior	158	Breast	18	21.3232	9
GO:0001954	positive regulation of cell-matrix adhesion	55	Breast	18	20.8579	9
GO:0001953	negative regulation of cell-matrix adhesion	38	Breast	18	20.833	9
GO:0010810	regulation of cell-substrate adhesion	222	Breast	18	20.8042	9
GO:0034114	regulation of heterotypic cell-cell adhesion	42	Breast	18	20.803	9
GO:0034116	positive regulation of heterotypic cell-cell adhesion	33	Breast	18	20.7758	9
GO:0010812	negative regulation of cell-substrate adhesion	64	Breast	18	20.6867	9
GO:0045785	positive regulation of cell adhesion	501	Breast	18	20.6292	9
GO:0033628	regulation of cell adhesion mediated by integrin	49	Breast	18	20.5892	9
GO:0001952	regulation of cell-matrix adhesion	129	Breast	18	20.5829	9
GO:0007162	negative regulation of cell adhesion	315	Breast	18	20.4632	9
GO:0097306	cellular response to alcohol	91	Breast	18	20.3519	9
GO:0010811	positive regulation of cell-substrate adhesion	122	Breast	18	19.8678	9
GO:0046364	monosaccharide biosynthetic process	55	Breast	18	19.3324	9
GO:0019319	hexose biosynthetic process	49	Breast	18	19.3195	9
GO:0010922	positive regulation of phosphatase activity	36	Breast	18	17.799	9
GO:0032456	endocytic recycling	48	Breast	18	17.6315	9
GO:0071772	response to BMP	33	Breast	18	17.0346	9
GO:0016477	cell migration	998	Breast	18	16.6892	9
GO:0043312	neutrophil degranulation	573	Breast	18	16.1889	9
GO:2001243	negative regulation of intrinsic apoptotic signaling pathway	101	Breast	18	16.0705	9
GO:0002283	neutrophil activation involved in immune response	580	Breast	18	14.2927	9
GO:0032436	positive regulation of proteasomal ubiquitin-dependent protein catabolic process	98	Breast	18	13.2141	9
GO:0007507	heart development	201	Breast	18	12.012	9
GO:0002825	regulation of T-helper 1 type immune response	30	Breast	18	11.5569	9
GO:0045087	innate immune response	840	Breast	17	19.4379	9
GO:2000774	positive regulation of cellular senescence	42	Breast	17	13.9181	9
GO:0009225	nucleotide-sugar metabolic process	37	Breast	17	13.2884	9
GO:0038034	signal transduction in absence of ligand	33	Breast	16	10.1293	9
GO:0097192	extrinsic apoptotic signaling pathway in absence of ligand	33	Breast	16	10.1214	9
GO:0051973	positive regulation of telomerase activity	37	Breast	21	20.9971	10
GO:0016050	vesicle organization	322	Breast	21	17.5669	10
GO:0097009	energy homeostasis	37	Breast	21	17.3897	10
GO:0030326	embryonic limb morphogenesis	85	Breast	20	22.1772	10
GO:0006027	glycosaminoglycan catabolic process	61	Breast	20	20.2942	10
GO:0000768	syncytium formation by plasma membrane fusion	33	Breast	20	20.2342	10
GO:0043406	positive regulation of MAP kinase activity	252	Breast	20	19.4975	10
GO:0043507	positive regulation of JUN kinase activity	84	Breast	20	19.4269	10
GO:0030835	negative regulation of actin filament depolymerization	41	Breast	20	19.3378	10
GO:0090199	regulation of release of cytochrome c from mitochondria	47	Breast	20	18.951	10
GO:1905953	negative regulation of lipid localization	58	Breast	20	18.5532	10
GO:0044264	cellular polysaccharide metabolic process	77	Breast	20	18.4591	10
GO:0048871	multicellular organismal homeostasis	142	Breast	20	18.1328	10
GO:0006073	cellular glucan metabolic process	50	Breast	20	17.9718	10
GO:0032970	regulation of actin filament-based process	396	Breast	20	17.9397	10
GO:0032872	regulation of stress-activated MAPK cascade	190	Breast	20	17.5745	10
GO:0044042	glucan metabolic process	50	Breast	20	17.5709	10
GO:0046328	regulation of JNK cascade	143	Breast	20	17.5567	10
GO:0046330	positive regulation of JNK cascade	98	Breast	20	17.4644	10
GO:0010712	regulation of collagen metabolic process	41	Breast	20	17.2732	10
GO:0060021	roof of mouth development	83	Breast	20	17	10
GO:0010508	positive regulation of autophagy	128	Breast	20	15.8791	10
GO:0042267	natural killer cell mediated cytotoxicity	31	Breast	20	15.7972	10
GO:0030449	regulation of complement activation	156	Breast	20	15.7422	10
GO:0045815	positive regulation of gene expression, epigenetic	64	Breast	20	13.3439	10
GO:0050891	multicellular organismal water homeostasis	72	Breast	20	10.8468	10
GO:0006979	response to oxidative stress	393	Breast	19	21.9773	10
GO:0032722	positive regulation of chemokine production	76	Breast	19	21.2598	10
GO:0009100	glycoprotein metabolic process	143	Breast	19	21.1376	10
GO:0006029	proteoglycan metabolic process	53	Breast	19	21.1376	10
GO:0006517	protein deglycosylation	34	Breast	19	21.1376	10
GO:0032570	response to progesterone	45	Breast	19	21.0484	10
GO:1901016	regulation of potassium ion transmembrane transporter activity	58	Breast	19	20.7202	10
GO:1901659	glycosyl compound biosynthetic process	41	Breast	19	20.6098	10
GO:1901657	glycosyl compound metabolic process	134	Breast	19	20.609	10
GO:0007257	activation of JUN kinase activity	44	Breast	19	20.5925	10
GO:0050858	negative regulation of antigen receptor-mediated signaling pathway	32	Breast	19	20.2861	10
GO:0070301	cellular response to hydrogen peroxide	65	Breast	19	19.5022	10
GO:0045124	regulation of bone resorption	47	Breast	19	19.0121	10
GO:0046850	regulation of bone remodeling	56	Breast	19	18.986	10
GO:1900076	regulation of cellular response to insulin stimulus	65	Breast	19	18.6082	10
GO:0008210	estrogen metabolic process	45	Breast	19	18.5113	10
GO:0043123	positive regulation of I-kappaB kinase/NF-kappaB signaling	199	Breast	19	18.3238	10
GO:0045620	negative regulation of lymphocyte differentiation	54	Breast	19	17.7242	10
GO:2000134	negative regulation of G1/S transition of mitotic cell cycle	110	Breast	19	17.583	10
GO:0010972	negative regulation of G2/M transition of mitotic cell cycle	123	Breast	19	17.5591	10
GO:0061951	establishment of protein localization to plasma membrane	49	Breast	19	17.221	10
GO:0098656	anion transmembrane transport	495	Breast	19	17.206	10
GO:0090150	establishment of protein localization to membrane	299	Breast	19	17.1982	10
GO:0051205	protein insertion into membrane	64	Breast	19	17.1982	10
GO:1901264	carbohydrate derivative transport	78	Breast	19	16.7002	10
GO:1900034	regulation of cellular response to heat	95	Breast	19	16.5421	10
GO:0006779	porphyrin-containing compound biosynthetic process	30	Breast	19	15.5107	10
GO:0006163	purine nucleotide metabolic process	347	Breast	19	15.3309	10
GO:0051293	establishment of spindle localization	51	Breast	19	15.1993	10
GO:0051294	establishment of spindle orientation	37	Breast	19	15.1993	10
GO:0097421	liver regeneration	31	Breast	19	14.9074	10
GO:0030593	neutrophil chemotaxis	93	Breast	19	14.1783	10
GO:0071621	granulocyte chemotaxis	98	Breast	19	14.0715	10
GO:0040029	regulation of gene expression, epigenetic	215	Breast	19	13.791	10
GO:0006778	porphyrin-containing compound metabolic process	43	Breast	19	13.3822	10
GO:0042168	heme metabolic process	34	Breast	19	13.3822	10
GO:0046324	regulation of glucose import	62	Breast	19	13.3718	10
GO:0042147	retrograde transport, endosome to Golgi	96	Breast	19	13.3454	10
GO:0070972	protein localization to endoplasmic reticulum	139	Breast	19	13.203	10
GO:0002724	regulation of T cell cytokine production	40	Breast	19	12.735	10
GO:0072599	establishment of protein localization to endoplasmic reticulum	125	Breast	19	12.6877	10
GO:0043094	cellular metabolic compound salvage	36	Breast	19	12.1908	10
GO:1901068	guanosine-containing compound metabolic process	40	Breast	19	12.1332	10
GO:0046128	purine ribonucleoside metabolic process	59	Breast	19	12.1322	10
GO:0071222	cellular response to lipopolysaccharide	180	Breast	19	11.5922	10
GO:1903115	regulation of actin filament-based movement	32	Breast	19	10.2228	10
GO:0045616	regulation of keratinocyte differentiation	42	Breast	19	8.56711	10
GO:0015800	acidic amino acid transport	52	Breast	18	21.9141	10
GO:0035051	cardiocyte differentiation	30	Breast	18	21.1652	10
GO:0050709	negative regulation of protein secretion	64	Breast	18	20.9802	10
GO:0060338	regulation of type I interferon-mediated signaling pathway	36	Breast	18	20.9381	10
GO:0000187	activation of MAPK activity	170	Breast	18	20.6663	10
GO:0071692	protein localization to extracellular region	108	Breast	18	19.6418	10
GO:0035592	establishment of protein localization to extracellular region	108	Breast	18	19.5903	10
GO:0010942	positive regulation of cell death	673	Breast	18	19.4641	10
GO:0030833	regulation of actin filament polymerization	178	Breast	18	19.2081	10
GO:0051125	regulation of actin nucleation	32	Breast	18	19.2078	10
GO:0030837	negative regulation of actin filament polymerization	60	Breast	18	19.1572	10
GO:0071616	acyl-CoA biosynthetic process	58	Breast	18	18.6749	10
GO:0007631	feeding behavior	76	Breast	18	17.733	10
GO:1902807	negative regulation of cell cycle G1/S phase transition	112	Breast	18	17.3649	10
GO:1902750	negative regulation of cell cycle G2/M phase transition	134	Breast	18	17.3323	10
GO:1900077	negative regulation of cellular response to insulin stimulus	38	Breast	18	17.2613	10
GO:0043122	regulation of I-kappaB kinase/NF-kappaB signaling	265	Breast	18	17.1813	10
GO:0051651	maintenance of location in cell	93	Breast	18	16.7428	10
GO:0043549	regulation of kinase activity	958	Breast	18	16.6768	10
GO:1904029	regulation of cyclin-dependent protein kinase activity	103	Breast	18	16.6581	10
GO:0045859	regulation of protein kinase activity	840	Breast	18	16.6575	10
GO:0000079	regulation of cyclin-dependent protein serine/threonine kinase activity	99	Breast	18	16.6564	10
GO:0043550	regulation of lipid kinase activity	70	Breast	18	16.656	10
GO:0043551	regulation of phosphatidylinositol 3-kinase activity	57	Breast	18	16.656	10
GO:0043552	positive regulation of phosphatidylinositol 3-kinase activity	32	Breast	18	16.656	10
GO:0043405	regulation of MAP kinase activity	336	Breast	18	16.6548	10
GO:0043506	regulation of JUN kinase activity	99	Breast	18	16.6547	10
GO:0071900	regulation of protein serine/threonine kinase activity	517	Breast	18	16.6547	10
GO:1904030	negative regulation of cyclin-dependent protein kinase activity	31	Breast	18	16.569	10
GO:0007264	small GTPase mediated signal transduction	277	Breast	18	16.4211	10
GO:0010823	negative regulation of mitochondrion organization	53	Breast	18	16.016	10
GO:0007265	Ras protein signal transduction	188	Breast	18	15.9474	10
GO:0046649	lymphocyte activation	376	Breast	18	15.3543	10
GO:0042100	B cell proliferation	44	Breast	18	15.2618	10
GO:0030101	natural killer cell activation	71	Breast	18	15.2612	10
GO:0042113	B cell activation	160	Breast	18	15.2608	10
GO:0046631	alpha-beta T cell activation	56	Breast	18	15.2585	10
GO:0035710	CD4-positive, alpha-beta T cell activation	31	Breast	18	15.2585	10
GO:0042110	T cell activation	220	Breast	18	15.2584	10
GO:0014068	positive regulation of phosphatidylinositol 3-kinase signaling	99	Breast	18	14.8152	10
GO:0060348	bone development	44	Breast	18	13.8944	10
GO:0097529	myeloid leukocyte migration	146	Breast	18	13.6323	10
GO:0097530	granulocyte migration	112	Breast	18	13.6323	10
GO:1990266	neutrophil migration	104	Breast	18	13.6323	10
GO:0006275	regulation of DNA replication	115	Breast	18	13.3276	10
GO:0051353	positive regulation of oxidoreductase activity	62	Breast	18	13.1703	10
GO:0002709	regulation of T cell mediated immunity	113	Breast	18	12.8978	10
GO:0032376	positive regulation of cholesterol transport	33	Breast	18	12.6833	10
GO:0006766	vitamin metabolic process	126	Breast	18	12.6198	10
GO:0006767	water-soluble vitamin metabolic process	86	Breast	18	12.4831	10
GO:0002889	regulation of immunoglobulin mediated immune response	69	Breast	18	12.1792	10
GO:0002712	regulation of B cell mediated immunity	69	Breast	18	12.1792	10
GO:0045940	positive regulation of steroid metabolic process	34	Breast	18	11.662	10
GO:0045833	negative regulation of lipid metabolic process	98	Breast	18	11.6617	10
GO:0051055	negative regulation of lipid biosynthetic process	51	Breast	18	11.6613	10
GO:0060688	regulation of morphogenesis of a branching structure	61	Breast	18	10.6915	10
GO:0010952	positive regulation of peptidase activity	219	Breast	17	21.8347	10
GO:0031279	regulation of cyclase activity	49	Breast	17	21.0747	10
GO:0002690	positive regulation of leukocyte chemotaxis	108	Breast	17	19.5414	10
GO:0046824	positive regulation of nucleocytoplasmic transport	62	Breast	17	17.1653	10
GO:2000516	positive regulation of CD4-positive, alpha-beta T cell activation	44	Breast	17	16.6426	10
GO:0046635	positive regulation of alpha-beta T cell activation	79	Breast	17	16.6423	10
GO:0031295	T cell costimulation	55	Breast	17	16.5674	10
GO:0050870	positive regulation of T cell activation	271	Breast	17	16.5575	10
GO:0019724	B cell mediated immunity	36	Breast	17	15.8458	10
GO:0043124	negative regulation of I-kappaB kinase/NF-kappaB signaling	51	Breast	17	14.8891	10
GO:0002819	regulation of adaptive immune response	220	Breast	17	14.3009	10
GO:0002711	positive regulation of T cell mediated immunity	78	Breast	17	12.5811	10
GO:0002824	positive regulation of adaptive immune response based on somatic recombination of immune receptors built from immunoglobulin superfamily domains	134	Breast	17	12.484	10
GO:0009116	nucleoside metabolic process	105	Breast	17	11.5449	10
GO:0009119	ribonucleoside metabolic process	74	Breast	17	11.0303	10
GO:0034123	positive regulation of toll-like receptor signaling pathway	31	Breast	16	19.0449	10
GO:0062208	positive regulation of pattern recognition receptor signaling pathway	61	Breast	16	19.0445	10
GO:0002274	myeloid leukocyte activation	701	Breast	16	14.8649	10
GO:0042116	macrophage activation	73	Breast	16	14.8262	10
GO:0036230	granulocyte activation	596	Breast	16	14.8258	10
GO:0001774	microglial cell activation	49	Breast	16	14.8256	10
GO:0042119	neutrophil activation	590	Breast	16	14.8242	10
GO:0042104	positive regulation of activated T cell proliferation	31	Breast	16	12.2548	10
GO:0016125	sterol metabolic process	144	Breast	15	20.6406	10
GO:0044774	mitotic DNA integrity checkpoint	65	Breast	15	9.68335	10
GO:0043434	response to peptide hormone	300	Breast	20	18.7437	11
GO:0032868	response to insulin	161	Breast	20	17.2727	11
GO:0046034	ATP metabolic process	134	Breast	20	12.3801	11
GO:0010656	negative regulation of muscle cell apoptotic process	46	Breast	19	22.0754	11
GO:0032409	regulation of transporter activity	286	Breast	19	22.0679	11
GO:0010664	negative regulation of striated muscle cell apoptotic process	33	Breast	19	21.8317	11
GO:0006664	glycolipid metabolic process	116	Breast	19	21.2368	11
GO:1901137	carbohydrate derivative biosynthetic process	451	Breast	19	21.2345	11
GO:1903509	liposaccharide metabolic process	117	Breast	19	21.2228	11
GO:1901658	glycosyl compound catabolic process	49	Breast	19	21.0357	11
GO:0001654	eye development	100	Breast	19	20.7215	11
GO:0051046	regulation of secretion	634	Breast	19	20.6338	11
GO:1903530	regulation of secretion by cell	582	Breast	19	20.633	11
GO:0051924	regulation of calcium ion transport	260	Breast	19	20.6069	11
GO:0090279	regulation of calcium ion import	47	Breast	19	20.6069	11
GO:0051150	regulation of smooth muscle cell differentiation	30	Breast	19	20.4547	11
GO:0006356	regulation of transcription by RNA polymerase I	34	Breast	19	20.3898	11
GO:1902903	regulation of supramolecular fiber organization	392	Breast	19	19.7768	11
GO:0007275	multicellular organism development	724	Breast	19	19.3425	11
GO:0006094	gluconeogenesis	46	Breast	19	18.971	11
GO:0019693	ribose phosphate metabolic process	355	Breast	19	18.961	11
GO:0097191	extrinsic apoptotic signaling pathway	101	Breast	19	18.7443	11
GO:0008625	extrinsic apoptotic signaling pathway via death domain receptors	42	Breast	19	18.7442	11
GO:0042044	fluid transport	31	Breast	19	18.5996	11
GO:0035296	regulation of tube diameter	121	Breast	19	18.5053	11
GO:0035150	regulation of tube size	123	Breast	19	18.5039	11
GO:0032535	regulation of cellular component size	287	Breast	19	18.5006	11
GO:0008361	regulation of cell size	72	Breast	19	18.5005	11
GO:0090066	regulation of anatomical structure size	408	Breast	19	18.4803	11
GO:1904031	positive regulation of cyclin-dependent protein kinase activity	32	Breast	19	17.7091	11
GO:0071902	positive regulation of protein serine/threonine kinase activity	331	Breast	19	17.4338	11
GO:0033674	positive regulation of kinase activity	637	Breast	19	17.4162	11
GO:0045860	positive regulation of protein kinase activity	558	Breast	19	17.359	11
GO:0032147	activation of protein kinase activity	340	Breast	19	17.3384	11
GO:0000186	activation of MAPKK activity	51	Breast	19	17.3384	11
GO:0032148	activation of protein kinase B activity	33	Breast	19	17.3384	11
GO:0006775	fat-soluble vitamin metabolic process	41	Breast	19	16.8026	11
GO:0048666	neuron development	170	Breast	19	16.2696	11
GO:0021954	central nervous system neuron development	37	Breast	19	16.2696	11
GO:0042461	photoreceptor cell development	44	Breast	19	16.2696	11
GO:0042462	eye photoreceptor cell development	41	Breast	19	16.2696	11
GO:0014031	mesenchymal cell development	31	Breast	19	16.2525	11
GO:0021782	glial cell development	51	Breast	19	16.2525	11
GO:0048864	stem cell development	32	Breast	19	16.2525	11
GO:0046031	ADP metabolic process	49	Breast	19	13.6166	11
GO:0043574	peroxisomal transport	76	Breast	19	13.0478	11
GO:0008285	negative regulation of cell population proliferation	742	Breast	19	12.8783	11
GO:0010939	regulation of necrotic cell death	32	Breast	19	12.7784	11
GO:0045047	protein targeting to ER	121	Breast	19	12.6542	11
GO:1902003	regulation of amyloid-beta formation	41	Breast	19	12.3871	11
GO:0070585	protein localization to mitochondrion	82	Breast	19	12.2217	11
GO:0072655	establishment of protein localization to mitochondrion	74	Breast	19	12.2171	11
GO:0072594	establishment of protein localization to organelle	453	Breast	19	12.2097	11
GO:0034248	regulation of cellular amide metabolic process	462	Breast	19	11.5094	11
GO:0007093	mitotic cell cycle checkpoint	110	Breast	19	10.2924	11
GO:0022898	regulation of transmembrane transporter activity	273	Breast	18	22.1955	11
GO:2000045	regulation of G1/S transition of mitotic cell cycle	161	Breast	18	20.6704	11
GO:0010389	regulation of G2/M transition of mitotic cell cycle	240	Breast	18	20.6574	11
GO:0009725	response to hormone	629	Breast	18	20.5072	11
GO:0048754	branching morphogenesis of an epithelial tube	123	Breast	18	20.1636	11
GO:0033344	cholesterol efflux	31	Breast	18	20.0915	11
GO:0090025	regulation of monocyte chemotaxis	35	Breast	18	19.5449	11
GO:0051693	actin filament capping	37	Breast	18	18.7888	11
GO:0090305	nucleic acid phosphodiester bond hydrolysis	331	Breast	18	18.2449	11
GO:1902905	positive regulation of supramolecular fiber organization	208	Breast	18	18.1471	11
GO:0050688	regulation of defense response to virus	75	Breast	18	17.2899	11
GO:0019933	cAMP-mediated signaling	31	Breast	18	16.2632	11
GO:0007017	microtubule-based process	740	Breast	18	16.0151	11
GO:0048806	genitalia development	38	Breast	18	16.0143	11
GO:0001541	ovarian follicle development	38	Breast	18	16.0142	11
GO:0008584	male gonad development	96	Breast	18	16.0136	11
GO:0048608	reproductive structure development	270	Breast	18	16.0135	11
GO:0008406	gonad development	114	Breast	18	16.0133	11
GO:0001890	placenta development	36	Breast	18	16.0128	11
GO:0000132	establishment of mitotic spindle orientation	30	Breast	18	15.9188	11
GO:0033014	tetrapyrrole biosynthetic process	30	Breast	18	15.8198	11
GO:0009101	glycoprotein biosynthetic process	49	Breast	18	15.7323	11
GO:0040001	establishment of mitotic spindle localization	35	Breast	18	15.732	11
GO:0071156	regulation of cell cycle arrest	116	Breast	18	15.6312	11
GO:0033683	nucleotide-excision repair, DNA incision	48	Breast	18	15.5269	11
GO:0031331	positive regulation of cellular catabolic process	426	Breast	18	15.468	11
GO:0009395	phospholipid catabolic process	51	Breast	18	15.3959	11
GO:0030166	proteoglycan biosynthetic process	34	Breast	18	15.372	11
GO:0002710	negative regulation of T cell mediated immunity	37	Breast	18	15.1518	11
GO:0002823	negative regulation of adaptive immune response based on somatic recombination of immune receptors built from immunoglobulin superfamily domains	63	Breast	18	15.1513	11
GO:0042759	long-chain fatty acid biosynthetic process	35	Breast	18	15.1342	11
GO:0009150	purine ribonucleotide metabolic process	329	Breast	18	14.7669	11
GO:0002820	negative regulation of adaptive immune response	73	Breast	18	14.7449	11
GO:0007030	Golgi organization	138	Breast	18	14.3276	11
GO:1903322	positive regulation of protein modification by small protein conjugation or removal	136	Breast	18	14.2508	11
GO:0030031	cell projection assembly	350	Breast	18	13.7323	11
GO:0006614	SRP-dependent cotranslational protein targeting to membrane	105	Breast	18	13.4321	11
GO:0120031	plasma membrane bounded cell projection assembly	333	Breast	18	13.2058	11
GO:0006260	DNA replication	154	Breast	18	13.1734	11
GO:0006261	DNA-dependent DNA replication	34	Breast	18	13.1734	11
GO:0006414	translational elongation	128	Breast	18	13.1697	11
GO:0070125	mitochondrial translational elongation	97	Breast	18	13.1697	11
GO:0034645	cellular macromolecule biosynthetic process	963	Breast	18	13.1642	11
GO:0015931	nucleobase-containing compound transport	259	Breast	18	13.0391	11
GO:0045740	positive regulation of DNA replication	38	Breast	18	13.0092	11
GO:0051653	spindle localization	56	Breast	18	12.9894	11
GO:0002822	regulation of adaptive immune response based on somatic recombination of immune receptors built from immunoglobulin superfamily domains	199	Breast	18	12.9085	11
GO:0007080	mitotic metaphase plate congression	43	Breast	18	12.1762	11
GO:0060251	regulation of glial cell proliferation	37	Breast	18	11.3516	11
GO:0072666	establishment of protein localization to vacuole	51	Breast	18	10.805	11
GO:0033365	protein localization to organelle	739	Breast	18	10.6122	11
GO:0072665	protein localization to vacuole	67	Breast	18	10.575	11
GO:0044380	protein localization to cytoskeleton	44	Breast	18	10.4825	11
GO:0061462	protein localization to lysosome	40	Breast	18	10.4797	11
GO:0072698	protein localization to microtubule cytoskeleton	39	Breast	18	10.4171	11
GO:0001816	cytokine production	104	Breast	18	8.54198	11
GO:0002377	immunoglobulin production	139	Breast	18	8.52686	11
GO:0002440	production of molecular mediator of immune response	152	Breast	18	8.52658	11
GO:0010467	gene expression	292	Breast	18	8.51146	11
GO:1901623	regulation of lymphocyte chemotaxis	31	Breast	17	20.6612	11
GO:0015721	bile acid and bile salt transport	33	Breast	17	20.5263	11
GO:0034122	negative regulation of toll-like receptor signaling pathway	52	Breast	17	20.3261	11
GO:0050921	positive regulation of chemotaxis	163	Breast	17	19.3293	11
GO:0046189	phenol-containing compound biosynthetic process	32	Breast	17	19.2447	11
GO:1902749	regulation of cell cycle G2/M phase transition	256	Breast	17	17.9169	11
GO:0010564	regulation of cell cycle process	850	Breast	17	17.8719	11
GO:0036257	multivesicular body organization	33	Breast	17	17.6	11
GO:0007032	endosome organization	74	Breast	17	17.4819	11
GO:0061013	regulation of mRNA catabolic process	237	Breast	17	17.3083	11
GO:0046626	regulation of insulin receptor signaling pathway	68	Breast	17	17.2121	11
GO:0048260	positive regulation of receptor-mediated endocytosis	55	Breast	17	16.8858	11
GO:0046627	negative regulation of insulin receptor signaling pathway	36	Breast	17	16.7468	11
GO:0009259	ribonucleotide metabolic process	346	Breast	17	16.6933	11
GO:0019885	antigen processing and presentation of endogenous peptide antigen via MHC class I	52	Breast	17	16.5012	11
GO:0002483	antigen processing and presentation of endogenous peptide antigen	60	Breast	17	16.5008	11
GO:0019883	antigen processing and presentation of endogenous antigen	67	Breast	17	16.4895	11
GO:1901988	negative regulation of cell cycle phase transition	268	Breast	17	16.4831	11
GO:0032945	negative regulation of mononuclear cell proliferation	108	Breast	17	13.5412	11
GO:0044085	cellular component biogenesis	82	Breast	17	13.4842	11
GO:0022613	ribonucleoprotein complex biogenesis	73	Breast	17	13.4776	11
GO:0042278	purine nucleoside metabolic process	62	Breast	17	13.0299	11
GO:0042102	positive regulation of T cell proliferation	141	Breast	17	12.9137	11
GO:0050869	negative regulation of B cell activation	34	Breast	17	12.7657	11
GO:0031398	positive regulation of protein ubiquitination	117	Breast	17	12.7033	11
GO:0090151	establishment of protein localization to mitochondrial membrane	32	Breast	17	12.325	11
GO:0098657	import into cell	183	Breast	17	12.2299	11
GO:0051954	positive regulation of amine transport	34	Breast	17	12.2142	11
GO:0032273	positive regulation of protein polymerization	135	Breast	17	11.9414	11
GO:0022900	electron transport chain	177	Breast	17	11.6189	11
GO:0046580	negative regulation of Ras protein signal transduction	52	Breast	17	11.3967	11
GO:0071559	response to transforming growth factor beta	61	Breast	17	11.0835	11
GO:0031214	biomineral tissue development	93	Breast	17	10.5752	11
GO:1901654	response to ketone	197	Breast	16	22.7645	11
GO:0008630	intrinsic apoptotic signaling pathway in response to DNA damage	84	Breast	16	20.108	11
GO:0015850	organic hydroxy compound transport	160	Breast	16	18.5683	11
GO:0002460	adaptive immune response based on somatic recombination of immune receptors built from immunoglobulin superfamily domains	82	Breast	16	15.2257	11
GO:0031623	receptor internalization	68	Breast	16	14.8265	11
GO:1901186	positive regulation of ERBB signaling pathway	41	Breast	16	14.8044	11
GO:0009306	protein secretion	107	Breast	16	13.7319	11
GO:0002891	positive regulation of immunoglobulin mediated immune response	52	Breast	16	13.585	11
GO:0002714	positive regulation of B cell mediated immunity	52	Breast	16	13.585	11
GO:0000470	maturation of LSU-rRNA	31	Breast	16	13.0674	11
GO:0006364	rRNA processing	244	Breast	16	13.0669	11
GO:0030490	maturation of SSU-rRNA	45	Breast	16	13.0669	11
GO:0000462	maturation of SSU-rRNA from tricistronic rRNA transcript (SSU-rRNA, 5.8S rRNA, LSU-rRNA)	32	Breast	16	13.0669	11
GO:0000154	rRNA modification	39	Breast	16	12.8358	11
GO:0032946	positive regulation of mononuclear cell proliferation	179	Breast	16	12.7895	11
GO:0006790	sulfur compound metabolic process	395	Breast	16	12.4652	11
GO:0071897	DNA biosynthetic process	98	Breast	16	12.2518	11
GO:0000731	DNA synthesis involved in DNA repair	53	Breast	16	11.2479	11
GO:0090087	regulation of peptide transport	602	Breast	16	10.655	11
GO:0002791	regulation of peptide secretion	318	Breast	16	10.6354	11
GO:1900745	positive regulation of p38MAPK cascade	32	Breast	16	10.5242	11
GO:2001022	positive regulation of response to DNA damage stimulus	108	Breast	16	9.95014	11
GO:0006801	superoxide metabolic process	37	Breast	16	9.86237	11
GO:0010799	regulation of peptidyl-threonine phosphorylation	47	Breast	16	9.05175	11
GO:0061014	positive regulation of mRNA catabolic process	55	Breast	15	17.3741	11
GO:0000910	cytokinesis	79	Breast	15	15.2053	11
GO:0061640	cytoskeleton-dependent cytokinesis	79	Breast	15	15.1063	11
GO:0006482	protein demethylation	34	Breast	15	14.6837	11
GO:0046579	positive regulation of Ras protein signal transduction	78	Breast	15	14.267	11
GO:0014066	regulation of phosphatidylinositol 3-kinase signaling	141	Breast	15	14.1622	11
GO:0044272	sulfur compound biosynthetic process	195	Breast	15	11.0787	11
GO:0070665	positive regulation of leukocyte proliferation	190	Breast	14	14.0804	11
GO:0002443	leukocyte mediated immunity	114	Breast	14	5.48264	11
GO:0050764	regulation of phagocytosis	111	Breast	19	22.1542	12
GO:0033120	positive regulation of RNA splicing	40	Breast	19	21.8792	12
GO:0051259	protein complex oligomerization	247	Breast	19	20.5474	12
GO:0051260	protein homooligomerization	190	Breast	19	20.4081	12
GO:0051289	protein homotetramerization	60	Breast	19	19.3137	12
GO:0051893	regulation of focal adhesion assembly	67	Breast	19	19.0901	12
GO:0042596	fear response	30	Breast	19	18.7327	12
GO:0140253	cell-cell fusion	33	Breast	19	17.269	12
GO:0015914	phospholipid transport	93	Breast	19	16.9104	12
GO:0045332	phospholipid translocation	47	Breast	19	16.4596	12
GO:0048525	negative regulation of viral process	126	Breast	19	15.7572	12
GO:1903901	negative regulation of viral life cycle	50	Breast	19	15.749	12
GO:0045071	negative regulation of viral genome replication	61	Breast	19	15.749	12
GO:0050792	regulation of viral process	226	Breast	19	15.7421	12
GO:0046782	regulation of viral transcription	54	Breast	19	15.7421	12
GO:1903900	regulation of viral life cycle	186	Breast	19	15.7402	12
GO:0045069	regulation of viral genome replication	90	Breast	19	15.7402	12
GO:1902186	regulation of viral release from host cell	49	Breast	19	15.7402	12
GO:0045070	positive regulation of viral genome replication	32	Breast	19	15.7246	12
GO:1903902	positive regulation of viral life cycle	33	Breast	19	15.7218	12
GO:0046597	negative regulation of viral entry into host cell	40	Breast	19	15.708	12
GO:0048524	positive regulation of viral process	96	Breast	19	15.6951	12
GO:0046596	regulation of viral entry into host cell	66	Breast	19	15.674	12
GO:0052372	modulation by symbiont of entry into host	73	Breast	19	15.6312	12
GO:0043903	regulation of biological process involved in symbiotic interaction	237	Breast	19	15.5553	12
GO:0031640	killing of cells of other organism	69	Breast	19	12.9689	12
GO:0034249	negative regulation of cellular amide metabolic process	165	Breast	19	11.8784	12
GO:0034250	positive regulation of cellular amide metabolic process	182	Breast	19	11.4931	12
GO:0002227	innate immune response in mucosa	33	Breast	19	10.9905	12
GO:0048705	skeletal system morphogenesis	104	Breast	18	21.8282	12
GO:0001764	neuron migration	111	Breast	18	21.7848	12
GO:1901990	regulation of mitotic cell cycle phase transition	465	Breast	18	20.3616	12
GO:0030301	cholesterol transport	63	Breast	18	20.064	12
GO:0051961	negative regulation of nervous system development	148	Breast	18	20.0005	12
GO:0045214	sarcomere organization	34	Breast	18	19.9539	12
GO:0090109	regulation of cell-substrate junction assembly	67	Breast	18	19.6174	12
GO:0034694	response to prostaglandin	31	Breast	18	19.4439	12
GO:0010824	regulation of centrosome duplication	46	Breast	18	19.2311	12
GO:0032720	negative regulation of tumor necrosis factor production	71	Breast	18	19.1003	12
GO:0032715	negative regulation of interleukin-6 production	53	Breast	18	18.8969	12
GO:0007565	female pregnancy	82	Breast	18	18.7419	12
GO:0051704	multi-organism process	191	Breast	18	18.7114	12
GO:0075733	intracellular transport of virus	55	Breast	18	18.3832	12
GO:0046794	transport of virus	62	Breast	18	18.3774	12
GO:1901799	negative regulation of proteasomal protein catabolic process	62	Breast	18	17.4769	12
GO:0032435	negative regulation of proteasomal ubiquitin-dependent protein catabolic process	48	Breast	18	17.4305	12
GO:0010827	regulation of glucose transmembrane transport	80	Breast	18	17.1466	12
GO:0048511	rhythmic process	266	Breast	18	16.9889	12
GO:0007346	regulation of mitotic cell cycle	651	Breast	18	16.5153	12
GO:0007098	centrosome cycle	44	Breast	18	16.3308	12
GO:0009154	purine ribonucleotide catabolic process	35	Breast	18	16.1719	12
GO:0003006	developmental process involved in reproduction	944	Breast	18	16.0587	12
GO:0010719	negative regulation of epithelial to mesenchymal transition	36	Breast	18	15.7562	12
GO:0045601	regulation of endothelial cell differentiation	43	Breast	18	15.7422	12
GO:0031342	negative regulation of cell killing	68	Breast	18	15.456	12
GO:1903959	regulation of anion transmembrane transport	116	Breast	18	15.0143	12
GO:2000772	regulation of cellular senescence	71	Breast	18	14.932	12
GO:0000280	nuclear division	60	Breast	18	14.3132	12
GO:0010638	positive regulation of organelle organization	624	Breast	18	13.5508	12
GO:0071826	ribonucleoprotein complex subunit organization	221	Breast	18	13.5492	12
GO:0007205	protein kinase C-activating G protein-coupled receptor signaling pathway	30	Breast	18	12.5832	12
GO:1905515	non-motile cilium assembly	43	Breast	18	8.83097	12
GO:1902882	regulation of response to oxidative stress	83	Breast	18	7.78387	12
GO:1901998	toxin transport	40	Breast	17	22.6566	12
GO:0032412	regulation of ion transmembrane transporter activity	262	Breast	17	22.3194	12
GO:2001257	regulation of cation channel activity	180	Breast	17	22.3194	12
GO:2001258	negative regulation of cation channel activity	43	Breast	17	22.3194	12
GO:2000810	regulation of bicellular tight junction assembly	32	Breast	17	22.3126	12
GO:0051496	positive regulation of stress fiber assembly	55	Breast	17	22.0287	12
GO:0032233	positive regulation of actin filament bundle assembly	65	Breast	17	21.9405	12
GO:0051495	positive regulation of cytoskeleton organization	227	Breast	17	21.8975	12
GO:0022610	biological adhesion	992	Breast	17	20.6987	12
GO:0007155	cell adhesion	986	Breast	17	20.6983	12
GO:0031589	cell-substrate adhesion	171	Breast	17	20.6983	12
GO:0098609	cell-cell adhesion	544	Breast	17	20.6983	12
GO:0007159	leukocyte cell-cell adhesion	63	Breast	17	20.6983	12
GO:0007160	cell-matrix adhesion	105	Breast	17	20.6983	12
GO:0034109	homotypic cell-cell adhesion	65	Breast	17	20.6983	12
GO:0034113	heterotypic cell-cell adhesion	38	Breast	17	20.6983	12
GO:0098742	cell-cell adhesion via plasma-membrane adhesion molecules	263	Breast	17	20.6983	12
GO:0007156	homophilic cell adhesion via plasma membrane adhesion molecules	167	Breast	17	20.6983	12
GO:0007157	heterophilic cell-cell adhesion via plasma membrane cell adhesion molecules	52	Breast	17	20.6983	12
GO:0016339	calcium-dependent cell-cell adhesion via plasma membrane cell adhesion molecules	41	Breast	17	20.6983	12
GO:0070527	platelet aggregation	50	Breast	17	20.6983	12
GO:0006865	amino acid transport	128	Breast	17	20.6776	12
GO:0008652	cellular amino acid biosynthetic process	77	Breast	17	20.5574	12
GO:0070839	metal ion export	41	Breast	17	20.4513	12
GO:0110053	regulation of actin filament organization	282	Breast	17	19.8266	12
GO:0032231	regulation of actin filament bundle assembly	102	Breast	17	19.8194	12
GO:0032480	negative regulation of type I interferon production	49	Breast	17	19.5093	12
GO:0062207	regulation of pattern recognition receptor signaling pathway	132	Breast	17	19.032	12
GO:1905332	positive regulation of morphogenesis of an epithelium	36	Breast	17	18.7031	12
GO:0034121	regulation of toll-like receptor signaling pathway	89	Breast	17	18.5214	12
GO:1902806	regulation of cell cycle G1/S phase transition	186	Breast	17	18.255	12
GO:1901987	regulation of cell cycle phase transition	503	Breast	17	18.026	12
GO:0034599	cellular response to oxidative stress	226	Breast	17	17.9009	12
GO:0042401	cellular biogenic amine biosynthetic process	36	Breast	17	17.4538	12
GO:0070193	synaptonemal complex organization	31	Breast	17	17.1623	12
GO:0009261	ribonucleotide catabolic process	40	Breast	17	16.9562	12
GO:0006906	vesicle fusion	97	Breast	17	16.5722	12
GO:0032990	cell part morphogenesis	244	Breast	17	16.2154	12
GO:0032989	cellular component morphogenesis	244	Breast	17	16.1899	12
GO:0030517	negative regulation of axon extension	46	Breast	17	15.7113	12
GO:0061099	negative regulation of protein tyrosine kinase activity	35	Breast	17	15.6431	12
GO:0030032	lamellipodium assembly	36	Breast	17	15.1385	12
GO:0042398	cellular modified amino acid biosynthetic process	45	Breast	17	15.0125	12
GO:0031112	positive regulation of microtubule polymerization or depolymerization	43	Breast	17	14.8094	12
GO:0030433	ubiquitin-dependent ERAD pathway	89	Breast	17	14.4651	12
GO:0060412	ventricular septum morphogenesis	30	Breast	17	14.2081	12
GO:0031023	microtubule organizing center organization	76	Breast	17	13.914	12
GO:0099111	microtubule-based transport	185	Breast	17	13.662	12
GO:0099118	microtubule-based protein transport	68	Breast	17	13.662	12
GO:2001251	negative regulation of chromosome organization	78	Breast	17	13.6595	12
GO:0000183	rDNA heterochromatin assembly	38	Breast	17	13.6532	12
GO:0042180	cellular ketone metabolic process	76	Breast	17	12.4507	12
GO:0032205	negative regulation of telomere maintenance	36	Breast	17	11.7003	12
GO:0009164	nucleoside catabolic process	35	Breast	17	9.51985	12
GO:0070848	response to growth factor	295	Breast	17	9.06244	12
GO:0006665	sphingolipid metabolic process	174	Breast	17	8.69807	12
GO:0045682	regulation of epidermis development	71	Breast	17	8.04641	12
GO:0050730	regulation of peptidyl-tyrosine phosphorylation	278	Breast	17	7.52057	12
GO:0061097	regulation of protein tyrosine kinase activity	106	Breast	17	7.07821	12
GO:0032102	negative regulation of response to external stimulus	431	Breast	16	23.2695	12
GO:0019915	lipid storage	36	Breast	16	17.9409	12
GO:0045185	maintenance of protein location	97	Breast	16	17.8286	12
GO:0051603	proteolysis involved in cellular protein catabolic process	647	Breast	16	17.8264	12
GO:0045010	actin nucleation	30	Breast	16	17.4449	12
GO:0070317	negative regulation of G0 to G1 transition	57	Breast	16	17.084	12
GO:0030317	flagellated sperm motility	69	Breast	16	16.8019	12
GO:0051281	positive regulation of release of sequestered calcium ion into cytosol	40	Breast	16	16.2644	12
GO:0031570	DNA integrity checkpoint	96	Breast	16	16.0236	12
GO:0030030	cell projection organization	854	Breast	16	15.9187	12
GO:0000075	cell cycle checkpoint	141	Breast	16	15.7877	12
GO:0051301	cell division	409	Breast	16	15.7281	12
GO:0007613	memory	111	Breast	16	15.6701	12
GO:0046475	glycerophospholipid catabolic process	36	Breast	16	15.5383	12
GO:0009615	response to virus	328	Breast	16	14.1653	12
GO:0010524	positive regulation of calcium ion transport into cytosol	53	Breast	16	14.0437	12
GO:2001234	negative regulation of apoptotic signaling pathway	243	Breast	16	13.6821	12
GO:0043066	negative regulation of apoptotic process	930	Breast	16	13.6801	12
GO:0000245	spliceosomal complex assembly	37	Breast	16	13.6617	12
GO:0000387	spliceosomal snRNP assembly	49	Breast	16	13.6584	12
GO:0006376	mRNA splice site selection	34	Breast	16	13.6567	12
GO:0022618	ribonucleoprotein complex assembly	214	Breast	16	13.61	12
GO:0031929	TOR signaling	30	Breast	16	13.5685	12
GO:0006399	tRNA metabolic process	207	Breast	16	13.0399	12
GO:0016072	rRNA metabolic process	256	Breast	16	13.0356	12
GO:0034660	ncRNA metabolic process	532	Breast	16	13.035	12
GO:0016073	snRNA metabolic process	47	Breast	16	13.0336	12
GO:2000060	positive regulation of ubiquitin-dependent protein catabolic process	115	Breast	16	12.9096	12
GO:0050670	regulation of lymphocyte proliferation	287	Breast	16	12.2119	12
GO:0010765	positive regulation of sodium ion transport	38	Breast	16	12.0848	12
GO:0072331	signal transduction by p53 class mediator	135	Breast	16	11.3306	12
GO:0002920	regulation of humoral immune response	188	Breast	16	11.2695	12
GO:0080135	regulation of cellular response to stress	764	Breast	16	10.7848	12
GO:0030282	bone mineralization	47	Breast	16	10.4524	12
GO:0006887	exocytosis	860	Breast	15	20.5495	12
GO:0006888	endoplasmic reticulum to Golgi vesicle-mediated transport	191	Breast	15	16.8918	12
GO:0006891	intra-Golgi vesicle-mediated transport	39	Breast	15	16.8918	12
GO:0006890	retrograde vesicle-mediated transport, Golgi to endoplasmic reticulum	94	Breast	15	16.8918	12
GO:0006892	post-Golgi vesicle-mediated transport	106	Breast	15	16.8914	12
GO:0048193	Golgi vesicle transport	363	Breast	15	16.8387	12
GO:0044782	cilium organization	256	Breast	15	16.317	12
GO:0120036	plasma membrane bounded cell projection organization	646	Breast	15	16.2727	12
GO:0070076	histone lysine demethylation	30	Breast	15	15.0266	12
GO:0016577	histone demethylation	32	Breast	15	15.0265	12
GO:0050671	positive regulation of lymphocyte proliferation	178	Breast	15	13.5859	12
GO:0009896	positive regulation of catabolic process	498	Breast	15	12.5159	12
GO:1901800	positive regulation of proteasomal protein catabolic process	127	Breast	15	12.5017	12
GO:0006835	dicarboxylic acid transport	78	Breast	15	11.5137	12
GO:0015701	bicarbonate transport	43	Breast	15	11.5001	12
GO:0030890	positive regulation of B cell proliferation	42	Breast	15	11.4908	12
GO:0042129	regulation of T cell proliferation	225	Breast	15	11.3331	12
GO:0046640	regulation of alpha-beta T cell proliferation	46	Breast	15	11.1764	12
GO:0046006	regulation of activated T cell proliferation	49	Breast	15	11.0838	12
GO:0006984	ER-nucleus signaling pathway	42	Breast	15	10.9243	12
GO:1900744	regulation of p38MAPK cascade	44	Breast	15	10.9141	12
GO:0070302	regulation of stress-activated protein kinase signaling cascade	193	Breast	15	10.89	12
GO:0002065	columnar/cuboidal epithelial cell differentiation	44	Breast	15	10.4292	12
GO:0000083	regulation of transcription involved in G1/S transition of mitotic cell cycle	34	Breast	15	10.1928	12
GO:1903047	mitotic cell cycle process	668	Breast	15	10.0993	12
GO:0072384	organelle transport along microtubule	78	Breast	15	7.11944	12
GO:0010970	transport along microtubule	153	Breast	15	6.73917	12
GO:0098664	G protein-coupled serotonin receptor signaling pathway	35	Breast	14	14.1522	12
GO:0045662	negative regulation of myoblast differentiation	31	Breast	14	13.7194	12
GO:0034656	nucleobase-containing small molecule catabolic process	50	Breast	14	12.2401	12
GO:0009112	nucleobase metabolic process	37	Breast	14	11.0295	12
GO:0043087	regulation of GTPase activity	524	Breast	14	10.7514	12
GO:0032206	positive regulation of telomere maintenance	59	Breast	14	9.58699	12
GO:0044770	cell cycle phase transition	278	Breast	13	14.3908	12
GO:0044843	cell cycle G1/S phase transition	101	Breast	13	14.1513	12
GO:0009247	glycolipid biosynthetic process	65	Breast	13	12.5094	12
GO:0000070	mitotic sister chromatid segregation	34	Breast	11	16.9176	12
GO:0045216	cell-cell junction organization	185	Breast	18	21.9092	13
GO:0034332	adherens junction organization	63	Breast	18	21.9092	13
GO:0120193	tight junction organization	63	Breast	18	21.9092	13
GO:0120192	tight junction assembly	62	Breast	18	21.9092	13
GO:0070830	bicellular tight junction assembly	60	Breast	18	21.9092	13
GO:0034329	cell junction assembly	264	Breast	18	21.9091	13
GO:0050808	synapse organization	208	Breast	18	21.9091	13
GO:0007528	neuromuscular junction development	35	Breast	18	21.9091	13
GO:0007043	cell-cell junction assembly	127	Breast	18	21.9087	13
GO:0007044	cell-substrate junction assembly	46	Breast	18	21.9087	13
GO:0007416	synapse assembly	82	Breast	18	21.9087	13
GO:0048041	focal adhesion assembly	31	Breast	18	21.9087	13
GO:0034330	cell junction organization	430	Breast	18	21.9087	13
GO:0150115	cell-substrate junction organization	47	Breast	18	21.9081	13
GO:0010667	negative regulation of cardiac muscle cell apoptotic process	31	Breast	18	21.2565	13
GO:0050433	regulation of catecholamine secretion	54	Breast	18	19.9425	13
GO:0014059	regulation of dopamine secretion	34	Breast	18	19.9425	13
GO:0031032	actomyosin structure organization	102	Breast	18	19.2111	13
GO:0030036	actin cytoskeleton organization	342	Breast	18	19.0093	13
GO:0031532	actin cytoskeleton reorganization	57	Breast	18	18.9636	13
GO:0051147	regulation of muscle cell differentiation	142	Breast	18	16.8712	13
GO:0043484	regulation of RNA splicing	154	Breast	18	15.2439	13
GO:0072524	pyridine-containing compound metabolic process	43	Breast	18	12.2833	13
GO:0007088	regulation of mitotic nuclear division	109	Breast	18	11.2453	13
GO:0006623	protein targeting to vacuole	39	Breast	18	10.9519	13
GO:0072337	modified amino acid transport	30	Breast	18	9.75684	13
GO:0001906	cell killing	111	Breast	18	8.66467	13
GO:0090169	regulation of spindle assembly	34	Breast	17	21.424	13
GO:0030048	actin filament-based movement	85	Breast	17	20.9989	13
GO:0070252	actin-mediated cell contraction	53	Breast	17	20.9989	13
GO:0033275	actin-myosin filament sliding	40	Breast	17	20.9989	13
GO:0030049	muscle filament sliding	40	Breast	17	20.9989	13
GO:0030029	actin filament-based process	416	Breast	17	20.9864	13
GO:0010660	regulation of muscle cell apoptotic process	72	Breast	17	20.7215	13
GO:0007009	plasma membrane organization	90	Breast	17	19.1195	13
GO:0030838	positive regulation of actin filament polymerization	90	Breast	17	18.1034	13
GO:0099072	regulation of postsynaptic membrane neurotransmitter receptor levels	40	Breast	17	17.7357	13
GO:0007062	sister chromatid cohesion	40	Breast	17	17.594	13
GO:0032392	DNA geometric change	120	Breast	17	17.4494	13
GO:0032508	DNA duplex unwinding	113	Breast	17	17.4494	13
GO:0000717	nucleotide-excision repair, DNA duplex unwinding	30	Breast	17	17.4494	13
GO:0006323	DNA packaging	46	Breast	17	17.4442	13
GO:0030261	chromosome condensation	40	Breast	17	17.4442	13
GO:0071103	DNA conformation change	174	Breast	17	17.4266	13
GO:0051276	chromosome organization	452	Breast	17	17.3751	13
GO:0032200	telomere organization	121	Breast	17	17.2157	13
GO:0035335	peptidyl-tyrosine dephosphorylation	114	Breast	17	17.1613	13
GO:0006470	protein dephosphorylation	223	Breast	17	17.1494	13
GO:0009166	nucleotide catabolic process	72	Breast	17	17.1488	13
GO:0001539	cilium or flagellum-dependent cell motility	83	Breast	17	16.3254	13
GO:0060285	cilium-dependent cell motility	83	Breast	17	16.2449	13
GO:0065002	intracellular protein transmembrane transport	51	Breast	17	16.092	13
GO:0071806	protein transmembrane transport	62	Breast	17	15.3488	13
GO:0045814	negative regulation of gene expression, epigenetic	109	Breast	17	15	13
GO:0010743	regulation of macrophage derived foam cell differentiation	32	Breast	17	14.931	13
GO:0060325	face morphogenesis	31	Breast	17	14.8568	13
GO:0019363	pyridine nucleotide biosynthetic process	33	Breast	17	14.3216	13
GO:0051452	intracellular pH reduction	55	Breast	17	14.2967	13
GO:0090383	phagosome acidification	35	Breast	17	14.2967	13
GO:0007269	neurotransmitter secretion	52	Breast	17	14.2718	13
GO:0010522	regulation of calcium ion transport into cytosol	97	Breast	17	13.8558	13
GO:0019359	nicotinamide nucleotide biosynthetic process	33	Breast	17	13.7857	13
GO:0009435	NAD biosynthetic process	30	Breast	17	13.7857	13
GO:0006882	cellular zinc ion homeostasis	35	Breast	17	13.7087	13
GO:0006633	fatty acid biosynthetic process	126	Breast	17	13.3415	13
GO:0031507	heterochromatin assembly	53	Breast	17	13.3321	13
GO:0035295	tube development	191	Breast	17	12.7871	13
GO:0000096	sulfur amino acid metabolic process	37	Breast	17	12.569	13
GO:0046839	phospholipid dephosphorylation	49	Breast	17	12.2669	13
GO:0050953	sensory perception of light stimulus	217	Breast	17	11.5965	13
GO:0007601	visual perception	213	Breast	17	11.5964	13
GO:0002385	mucosal immune response	39	Breast	17	11.2957	13
GO:0002251	organ or tissue specific immune response	43	Breast	17	11.1872	13
GO:0035914	skeletal muscle cell differentiation	48	Breast	17	10.9428	13
GO:0051054	positive regulation of DNA metabolic process	216	Breast	17	10.6974	13
GO:0051053	negative regulation of DNA metabolic process	123	Breast	17	10.6782	13
GO:2000573	positive regulation of DNA biosynthetic process	75	Breast	17	10.5872	13
GO:0000904	cell morphogenesis involved in differentiation	122	Breast	17	9.1979	13
GO:0003382	epithelial cell morphogenesis	33	Breast	17	9.1979	13
GO:0033143	regulation of intracellular steroid hormone receptor signaling pathway	74	Breast	17	8.84424	13
GO:0042509	regulation of tyrosine phosphorylation of STAT protein	89	Breast	17	7.2084	13
GO:0048565	digestive tract development	65	Breast	16	22.5236	13
GO:0010718	positive regulation of epithelial to mesenchymal transition	47	Breast	16	22.1708	13
GO:0030204	chondroitin sulfate metabolic process	40	Breast	16	21.1871	13
GO:0006024	glycosaminoglycan biosynthetic process	103	Breast	16	20.5804	13
GO:0001947	heart looping	65	Breast	16	20.3337	13
GO:0050906	detection of stimulus involved in sensory perception	635	Breast	16	19.3023	13
GO:0032648	regulation of interferon-beta production	55	Breast	16	19.2381	13
GO:0090317	negative regulation of intracellular protein transport	42	Breast	16	18.4897	13
GO:0070316	regulation of G0 to G1 transition	62	Breast	16	18.4022	13
GO:0051028	mRNA transport	157	Breast	16	18.0349	13
GO:0032507	maintenance of protein location in cell	67	Breast	16	18.0114	13
GO:0072595	maintenance of protein localization in organelle	43	Breast	16	18.011	13
GO:0050658	RNA transport	205	Breast	16	17.9885	13
GO:0045786	negative regulation of cell cycle	630	Breast	16	17.9691	13
GO:0051031	tRNA transport	37	Breast	16	17.8906	13
GO:0010948	negative regulation of cell cycle process	386	Breast	16	17.8767	13
GO:0014013	regulation of gliogenesis	95	Breast	16	17.8189	13
GO:0051960	regulation of nervous system development	436	Breast	16	17.7909	13
GO:1901566	organonitrogen compound biosynthetic process	982	Breast	16	17.6937	13
GO:0007050	cell cycle arrest	143	Breast	16	17.4827	13
GO:0015918	sterol transport	79	Breast	16	17.3513	13
GO:0042475	odontogenesis of dentin-containing tooth	67	Breast	16	17.3264	13
GO:0006612	protein targeting to membrane	178	Breast	16	16.5935	13
GO:0006613	cotranslational protein targeting to membrane	112	Breast	16	16.5925	13
GO:0006974	cellular response to DNA damage stimulus	849	Breast	16	16.4576	13
GO:0002833	positive regulation of response to biotic stimulus	341	Breast	16	16.2858	13
GO:0051236	establishment of RNA localization	207	Breast	16	16.2153	13
GO:0031116	positive regulation of microtubule polymerization	39	Breast	16	16.0705	13
GO:0050768	negative regulation of neurogenesis	143	Breast	16	16.0498	13
GO:0006576	cellular biogenic amine metabolic process	98	Breast	16	15.0471	13
GO:0044106	cellular amine metabolic process	99	Breast	16	15.0459	13
GO:0019233	sensory perception of pain	49	Breast	16	14.9989	13
GO:0050954	sensory perception of mechanical stimulus	147	Breast	16	14.7098	13
GO:0007605	sensory perception of sound	144	Breast	16	14.7095	13
GO:0009262	deoxyribonucleotide metabolic process	39	Breast	16	14.4723	13
GO:0030856	regulation of epithelial cell differentiation	155	Breast	16	14.4558	13
GO:0007632	visual behavior	47	Breast	16	14.4303	13
GO:0071825	protein-lipid complex subunit organization	62	Breast	16	14.1804	13
GO:0065005	protein-lipid complex assembly	40	Breast	16	14.1532	13
GO:0071827	plasma lipoprotein particle organization	58	Breast	16	14.1518	13
GO:0034377	plasma lipoprotein particle assembly	36	Breast	16	14.151	13
GO:0000077	DNA damage checkpoint	88	Breast	16	14.1099	13
GO:0006643	membrane lipid metabolic process	218	Breast	16	13.9239	13
GO:0031572	G2 DNA damage checkpoint	30	Breast	16	13.9199	13
GO:0043069	negative regulation of programmed cell death	951	Breast	16	13.6287	13
GO:0045736	negative regulation of cyclin-dependent protein serine/threonine kinase activity	30	Breast	16	13.2078	13
GO:0046496	nicotinamide nucleotide metabolic process	36	Breast	16	13.176	13
GO:0072662	protein localization to peroxisome	72	Breast	16	13.1143	13
GO:0034502	protein localization to chromosome	71	Breast	16	12.8546	13
GO:0034504	protein localization to nucleus	147	Breast	16	12.8464	13
GO:0072663	establishment of protein localization to peroxisome	72	Breast	16	12.8016	13
GO:0051209	release of sequestered calcium ion into cytosol	49	Breast	16	12.4151	13
GO:0097553	calcium ion transmembrane import into cytosol	67	Breast	16	12.4111	13
GO:0006958	complement activation, classical pathway	217	Breast	16	12.3763	13
GO:0006956	complement activation	239	Breast	16	12.3759	13
GO:0010822	positive regulation of mitochondrion organization	89	Breast	16	12.3192	13
GO:0022904	respiratory electron transport chain	115	Breast	16	12.0183	13
GO:0006120	mitochondrial electron transport, NADH to ubiquinone	64	Breast	16	12.0183	13
GO:0032506	cytokinetic process	36	Breast	16	11.6804	13
GO:0006901	vesicle coating	70	Breast	16	11.6523	13
GO:0042306	regulation of protein import into nucleus	55	Breast	16	11.576	13
GO:0045333	cellular respiration	62	Breast	16	11.561	13
GO:0009060	aerobic respiration	48	Breast	16	11.5582	13
GO:0033572	transferrin transport	43	Breast	16	11.4319	13
GO:0006812	cation transport	855	Breast	16	11.3593	13
GO:0032944	regulation of mononuclear cell proliferation	289	Breast	16	11.3488	13
GO:0072329	monocarboxylic acid catabolic process	118	Breast	16	11.1431	13
GO:1903320	regulation of protein modification by small protein conjugation or removal	249	Breast	16	10.8016	13
GO:0097696	receptor signaling pathway via STAT	32	Breast	16	8.77114	13
GO:0007259	receptor signaling pathway via JAK-STAT	31	Breast	16	8.76441	13
GO:0046700	heterocycle catabolic process	461	Breast	16	7.79346	13
GO:1902751	positive regulation of cell cycle G2/M phase transition	31	Breast	15	19.0246	13
GO:0007612	learning	136	Breast	15	18.1336	13
GO:0050657	nucleic acid transport	205	Breast	15	17.6148	13
GO:0018107	peptidyl-threonine phosphorylation	84	Breast	15	17.5541	13
GO:0060395	SMAD protein signal transduction	57	Breast	15	17.3132	13
GO:1902275	regulation of chromatin organization	193	Breast	15	16.8629	13
GO:0006409	tRNA export from nucleus	34	Breast	15	16.8567	13
GO:1901989	positive regulation of cell cycle phase transition	103	Breast	15	16.6644	13
GO:0031056	regulation of histone modification	150	Breast	15	16.3446	13
GO:0031060	regulation of histone methylation	70	Breast	15	16.3439	13
GO:0051569	regulation of histone H3-K4 methylation	33	Breast	15	16.3439	13
GO:0051784	negative regulation of nuclear division	41	Breast	15	15.5282	13
GO:0097502	mannosylation	36	Breast	15	15.3476	13
GO:0042770	signal transduction in response to DNA damage	110	Breast	15	14.897	13
GO:0017015	regulation of transforming growth factor beta receptor signaling pathway	124	Breast	15	13.9679	13
GO:0006301	postreplication repair	52	Breast	15	13.9131	13
GO:0030512	negative regulation of transforming growth factor beta receptor signaling pathway	85	Breast	15	13.748	13
GO:0070663	regulation of leukocyte proliferation	308	Breast	15	13.6965	13
GO:0040017	positive regulation of locomotion	585	Breast	15	13.2044	13
GO:0048208	COPII vesicle coating	66	Breast	15	12.8369	13
GO:2000193	positive regulation of fatty acid transport	32	Breast	15	12.603	13
GO:0006829	zinc ion transport	33	Breast	15	12.479	13
GO:0006816	calcium ion transport	243	Breast	15	12.442	13
GO:0030888	regulation of B cell proliferation	64	Breast	15	12.3505	13
GO:0003179	heart valve morphogenesis	50	Breast	15	12.2965	13
GO:0019985	translesion synthesis	42	Breast	15	11.9428	13
GO:0050878	regulation of body fluid levels	408	Breast	15	11.869	13
GO:0046470	phosphatidylcholine metabolic process	105	Breast	15	11.7634	13
GO:0036151	phosphatidylcholine acyl-chain remodeling	40	Breast	15	11.763	13
GO:0098586	cellular response to virus	43	Breast	15	11.4126	13
GO:2001020	regulation of response to DNA damage stimulus	243	Breast	15	11.2667	13
GO:0070304	positive regulation of stress-activated protein kinase signaling cascade	129	Breast	15	10.9766	13
GO:0061098	positive regulation of protein tyrosine kinase activity	68	Breast	15	10.5681	13
GO:0032369	negative regulation of lipid transport	34	Breast	15	8.77754	13
GO:0017038	protein import	149	Breast	15	8.69679	13
GO:0017004	cytochrome complex assembly	37	Breast	15	7.17916	13
GO:0072413	signal transduction involved in mitotic cell cycle checkpoint	68	Breast	15	6.94828	13
GO:0046503	glycerolipid catabolic process	67	Breast	15	6.68367	13
GO:0050885	neuromuscular process controlling balance	38	Breast	14	19.7166	13
GO:0050905	neuromuscular process	71	Breast	14	19.3498	13
GO:0050909	sensory perception of taste	30	Breast	14	18.563	13
GO:0007606	sensory perception of chemical stimulus	144	Breast	14	18.563	13
GO:0007608	sensory perception of smell	107	Breast	14	18.563	13
GO:1901889	negative regulation of cell junction assembly	37	Breast	14	18.2471	13
GO:0072091	regulation of stem cell proliferation	38	Breast	14	18.0374	13
GO:0050877	nervous system process	941	Breast	14	18.0232	13
GO:0007600	sensory perception	539	Breast	14	18.015	13
GO:0031529	ruffle organization	34	Breast	14	17.0474	13
GO:1902116	negative regulation of organelle assembly	43	Breast	14	16.9458	13
GO:0000082	G1/S transition of mitotic cell cycle	99	Breast	14	16.7267	13
GO:0044772	mitotic cell cycle phase transition	269	Breast	14	16.6948	13
GO:0000086	G2/M transition of mitotic cell cycle	147	Breast	14	16.6822	13
GO:0046486	glycerolipid metabolic process	434	Breast	14	15.9412	13
GO:0051302	regulation of cell division	182	Breast	14	15.8601	13
GO:0034243	regulation of transcription elongation from RNA polymerase II promoter	34	Breast	14	15.7272	13
GO:0050821	protein stabilization	216	Breast	14	15.5485	13
GO:0042307	positive regulation of protein import into nucleus	37	Breast	14	14.3079	13
GO:1903052	positive regulation of proteolysis involved in cellular protein catabolic process	147	Breast	14	13.2687	13
GO:1903364	positive regulation of cellular protein catabolic process	170	Breast	14	13.2636	13
GO:0000819	sister chromatid segregation	37	Breast	14	12.5417	13
GO:0031397	negative regulation of protein ubiquitination	88	Breast	14	12.3127	13
GO:0030855	epithelial cell differentiation	305	Breast	14	11.8935	13
GO:0046634	regulation of alpha-beta T cell activation	136	Breast	14	11.5876	13
GO:0050865	regulation of cell activation	778	Breast	14	11.5804	13
GO:0050866	negative regulation of cell activation	236	Breast	14	11.5766	13
GO:1902895	positive regulation of pri-miRNA transcription by RNA polymerase II	45	Breast	14	10.8121	13
GO:1902476	chloride transmembrane transport	106	Breast	14	10.7635	13
GO:1905897	regulation of response to endoplasmic reticulum stress	96	Breast	13	12.0384	13
GO:1900101	regulation of endoplasmic reticulum unfolded protein response	33	Breast	13	12.0384	13
GO:1903573	negative regulation of response to endoplasmic reticulum stress	53	Breast	13	12.0384	13
GO:1902235	regulation of endoplasmic reticulum stress-induced intrinsic apoptotic signaling pathway	34	Breast	13	12.0381	13
GO:1905898	positive regulation of response to endoplasmic reticulum stress	41	Breast	13	11.9439	13
GO:0046467	membrane lipid biosynthetic process	138	Breast	13	9.35374	13
GO:0008214	protein dealkylation	34	Breast	12	16.8247	13
GO:0010662	regulation of striated muscle cell apoptotic process	43	Breast	17	20.7215	14
GO:0010665	regulation of cardiac muscle cell apoptotic process	41	Breast	17	20.7211	14
GO:0045597	positive regulation of cell differentiation	874	Breast	17	20.6178	14
GO:0062197	cellular response to chemical stress	269	Breast	17	19.6423	14
GO:0016242	negative regulation of macroautophagy	37	Breast	17	19.1734	14
GO:0010717	regulation of epithelial to mesenchymal transition	95	Breast	17	18.7524	14
GO:0006998	nuclear envelope organization	47	Breast	17	18.6397	14
GO:0035115	embryonic forelimb morphogenesis	32	Breast	17	17.3713	14
GO:1905207	regulation of cardiocyte differentiation	30	Breast	17	16.7171	14
GO:0099518	vesicle cytoskeletal trafficking	71	Breast	17	16.0373	14
GO:0009268	response to pH	41	Breast	17	15.8113	14
GO:0009636	response to toxic substance	109	Breast	17	14.7045	14
GO:0047496	vesicle transport along microtubule	43	Breast	17	14.5451	14
GO:0006879	cellular iron ion homeostasis	66	Breast	17	13.6119	14
GO:0051453	regulation of intracellular pH	96	Breast	17	13.5905	14
GO:0030641	regulation of cellular pH	103	Breast	17	13.5904	14
GO:0009309	amine biosynthetic process	37	Breast	17	13.3694	14
GO:0006874	cellular calcium ion homeostasis	432	Breast	17	13.2779	14
GO:0060402	calcium ion transport into cytosol	77	Breast	17	13.2765	14
GO:0051480	regulation of cytosolic calcium ion concentration	323	Breast	17	13.2764	14
GO:0007204	positive regulation of cytosolic calcium ion concentration	282	Breast	17	13.2764	14
GO:0051482	positive regulation of cytosolic calcium ion concentration involved in phospholipase C-activating G protein-coupled signaling pathway	33	Breast	17	13.2764	14
GO:2000027	regulation of animal organ morphogenesis	203	Breast	17	13.1248	14
GO:1903829	positive regulation of cellular protein localization	312	Breast	17	13.1152	14
GO:0006858	extracellular transport	35	Breast	17	12.1216	14
GO:0015749	monosaccharide transmembrane transport	43	Breast	17	8.98239	14
GO:0008645	hexose transmembrane transport	41	Breast	17	8.98239	14
GO:1904659	glucose transmembrane transport	38	Breast	17	8.98239	14
GO:0045639	positive regulation of myeloid cell differentiation	113	Breast	16	22.0363	14
GO:0051493	regulation of cytoskeleton organization	543	Breast	16	20.6384	14
GO:0048662	negative regulation of smooth muscle cell proliferation	47	Breast	16	20.505	14
GO:0045806	negative regulation of endocytosis	48	Breast	16	20.2286	14
GO:0010507	negative regulation of autophagy	91	Breast	16	19.2753	14
GO:0050767	regulation of neurogenesis	357	Breast	16	19.0821	14
GO:0010862	positive regulation of pathway-restricted SMAD protein phosphorylation	53	Breast	16	18.5928	14
GO:0120039	plasma membrane bounded cell projection morphogenesis	220	Breast	16	18.544	14
GO:0048812	neuron projection morphogenesis	215	Breast	16	18.544	14
GO:0007409	axonogenesis	114	Breast	16	18.544	14
GO:0048813	dendrite morphogenesis	42	Breast	16	18.544	14
GO:0021955	central nervous system neuron axonogenesis	32	Breast	16	18.544	14
GO:0048858	cell projection morphogenesis	224	Breast	16	18.533	14
GO:0046605	regulation of centrosome cycle	51	Breast	16	18.4923	14
GO:0045088	regulation of innate immune response	393	Breast	16	18.4009	14
GO:2000059	negative regulation of ubiquitin-dependent protein catabolic process	61	Breast	16	18.1015	14
GO:0014015	positive regulation of gliogenesis	66	Breast	16	18.0775	14
GO:1903051	negative regulation of proteolysis involved in cellular protein catabolic process	77	Breast	16	17.8245	14
GO:0051262	protein tetramerization	92	Breast	16	17.5591	14
GO:0006023	aminoglycan biosynthetic process	110	Breast	16	17.5377	14
GO:0072525	pyridine-containing compound biosynthetic process	37	Breast	16	17.5047	14
GO:0071709	membrane assembly	40	Breast	16	17.4755	14
GO:0051100	negative regulation of binding	160	Breast	16	17.444	14
GO:0009308	amine metabolic process	104	Breast	16	17.425	14
GO:0010721	negative regulation of cell development	186	Breast	16	16.7391	14
GO:0090175	regulation of establishment of planar polarity	132	Breast	16	16.5615	14
GO:0048638	regulation of developmental growth	318	Breast	16	16.5333	14
GO:0045880	positive regulation of smoothened signaling pathway	35	Breast	16	16.0649	14
GO:0008589	regulation of smoothened signaling pathway	80	Breast	16	16.0642	14
GO:0032091	negative regulation of protein binding	97	Breast	16	15.5784	14
GO:0034219	carbohydrate transmembrane transport	45	Breast	16	15.0681	14
GO:0019362	pyridine nucleotide metabolic process	36	Breast	16	15.0489	14
GO:0050769	positive regulation of neurogenesis	224	Breast	16	15.0312	14
GO:0000122	negative regulation of transcription by RNA polymerase II	931	Breast	16	14.5649	14
GO:0060260	regulation of transcription initiation from RNA polymerase II promoter	36	Breast	16	14.4907	14
GO:0007018	microtubule-based movement	335	Breast	16	14.2363	14
GO:0040007	growth	290	Breast	16	14.003	14
GO:0048588	developmental cell growth	86	Breast	16	13.7588	14
GO:0032092	positive regulation of protein binding	91	Breast	16	13.7152	14
GO:0043393	regulation of protein binding	206	Breast	16	13.4849	14
GO:0009394	2'-deoxyribonucleotide metabolic process	35	Breast	16	13.0451	14
GO:0061512	protein localization to cilium	55	Breast	16	12.7791	14
GO:0033692	cellular polysaccharide biosynthetic process	44	Breast	16	12.7547	14
GO:0006400	tRNA modification	90	Breast	16	11.9876	14
GO:0045604	regulation of epidermal cell differentiation	64	Breast	16	11.9447	14
GO:0030488	tRNA methylation	40	Breast	16	11.7149	14
GO:0016579	protein deubiquitination	313	Breast	16	11.6854	14
GO:0070536	protein K63-linked deubiquitination	34	Breast	16	11.6854	14
GO:0071108	protein K48-linked deubiquitination	34	Breast	16	11.6854	14
GO:0070646	protein modification by small protein removal	331	Breast	16	11.6408	14
GO:0051058	negative regulation of small GTPase mediated signal transduction	59	Breast	16	11.5583	14
GO:0045921	positive regulation of exocytosis	90	Breast	16	11.2164	14
GO:0045910	negative regulation of DNA recombination	43	Breast	16	10.7417	14
GO:0007006	mitochondrial membrane organization	150	Breast	16	10.3376	14
GO:1903307	positive regulation of regulated secretory pathway	56	Breast	16	10.3135	14
GO:0045739	positive regulation of DNA repair	75	Breast	16	10.2488	14
GO:0015849	organic acid transport	284	Breast	15	24.8423	14
GO:0007517	muscle organ development	114	Breast	15	20.7198	14
GO:0061061	muscle structure development	124	Breast	15	20.719	14
GO:1902808	positive regulation of cell cycle G1/S phase transition	50	Breast	15	19.9917	14
GO:0044766	multi-organism transport	64	Breast	15	19.5181	14
GO:1902579	multi-organism localization	64	Breast	15	19.5149	14
GO:0044706	multi-multicellular organism process	102	Breast	15	19.4823	14
GO:0001503	ossification	120	Breast	15	19.4075	14
GO:0097193	intrinsic apoptotic signaling pathway	164	Breast	15	19.2135	14
GO:0072522	purine-containing compound biosynthetic process	184	Breast	15	18.9404	14
GO:0000041	transition metal ion transport	138	Breast	15	18.9003	14
GO:0010498	proteasomal protein catabolic process	377	Breast	15	18.5099	14
GO:0051962	positive regulation of nervous system development	275	Breast	15	18.2071	14
GO:0061387	regulation of extent of cell growth	110	Breast	15	18.0959	14
GO:0048278	vesicle docking	66	Breast	15	17.2301	14
GO:0031109	microtubule polymerization or depolymerization	32	Breast	15	16.9436	14
GO:0006396	RNA processing	933	Breast	15	16.9412	14
GO:0008380	RNA splicing	414	Breast	15	16.9384	14
GO:0000375	RNA splicing, via transesterification reactions	295	Breast	15	16.9384	14
GO:0000377	RNA splicing, via transesterification reactions with bulged adenosine as nucleophile	290	Breast	15	16.9384	14
GO:0036260	RNA capping	42	Breast	15	16.9124	14
GO:0009452	7-methylguanosine RNA capping	42	Breast	15	16.8889	14
GO:0031123	RNA 3'-end processing	144	Breast	15	16.8833	14
GO:0006406	mRNA export from nucleus	118	Breast	15	16.5975	14
GO:0097120	receptor localization to synapse	31	Breast	15	16.0641	14
GO:0000726	non-recombinational repair	88	Breast	15	15.8779	14
GO:0043488	regulation of mRNA stability	213	Breast	15	15.6504	14
GO:1905477	positive regulation of protein localization to membrane	137	Breast	15	15.1454	14
GO:0080171	lytic vacuole organization	48	Breast	15	15.0485	14
GO:0007040	lysosome organization	48	Breast	15	15.0483	14
GO:2000785	regulation of autophagosome assembly	48	Breast	15	14.9522	14
GO:0043254	regulation of protein-containing complex assembly	486	Breast	15	14.7927	14
GO:1905037	autophagosome organization	60	Breast	15	14.7039	14
GO:0043628	ncRNA 3'-end processing	49	Breast	15	14.5365	14
GO:0000226	microtubule cytoskeleton organization	429	Breast	15	14.4483	14
GO:0034440	lipid oxidation	90	Breast	15	14.3115	14
GO:0031057	negative regulation of histone modification	48	Breast	15	14.3014	14
GO:0035066	positive regulation of histone acetylation	30	Breast	15	14.2457	14
GO:0034472	snRNA 3'-end processing	30	Breast	15	14.1252	14
GO:0016180	snRNA processing	36	Breast	15	14.1127	14
GO:0050714	positive regulation of protein secretion	130	Breast	15	14.0455	14
GO:0060674	placenta blood vessel development	30	Breast	15	13.8836	14
GO:0045727	positive regulation of translation	153	Breast	15	13.8591	14
GO:1901888	regulation of cell junction assembly	213	Breast	15	13.7397	14
GO:0032963	collagen metabolic process	69	Breast	15	13.707	14
GO:0008033	tRNA processing	144	Breast	15	13.6156	14
GO:0046916	cellular transition metal ion homeostasis	111	Breast	15	13.3699	14
GO:0031333	negative regulation of protein-containing complex assembly	137	Breast	15	13.3404	14
GO:1901607	alpha-amino acid biosynthetic process	66	Breast	15	13.3264	14
GO:0046466	membrane lipid catabolic process	44	Breast	15	12.831	14
GO:0055090	acylglycerol homeostasis	37	Breast	15	12.8083	14
GO:0070328	triglyceride homeostasis	37	Breast	15	12.8083	14
GO:0006749	glutathione metabolic process	70	Breast	15	12.6301	14
GO:0006826	iron ion transport	83	Breast	15	12.6195	14
GO:0032874	positive regulation of stress-activated MAPK cascade	127	Breast	15	12.311	14
GO:0015695	organic cation transport	37	Breast	15	11.8753	14
GO:0090316	positive regulation of intracellular protein transport	186	Breast	15	11.8246	14
GO:0098655	cation transmembrane transport	663	Breast	15	11.8069	14
GO:0045773	positive regulation of axon extension	42	Breast	15	11.3107	14
GO:0006450	regulation of translational fidelity	34	Breast	15	11.3067	14
GO:0043413	macromolecule glycosylation	245	Breast	15	11.2173	14
GO:0006486	protein glycosylation	245	Breast	15	11.216	14
GO:0006487	protein N-linked glycosylation	66	Breast	15	11.2159	14
GO:0006493	protein O-linked glycosylation	110	Breast	15	11.2159	14
GO:0016266	O-glycan processing	66	Breast	15	11.2159	14
GO:0042073	intraciliary transport	53	Breast	15	11.1646	14
GO:0006007	glucose catabolic process	32	Breast	15	10.9286	14
GO:0050911	detection of chemical stimulus involved in sensory perception of smell	506	Breast	15	10.5148	14
GO:0019320	hexose catabolic process	52	Breast	15	10.4703	14
GO:0045911	positive regulation of DNA recombination	46	Breast	15	10.3359	14
GO:0046395	carboxylic acid catabolic process	235	Breast	15	10.2746	14
GO:0016054	organic acid catabolic process	250	Breast	15	10.151	14
GO:1901606	alpha-amino acid catabolic process	93	Breast	15	10.1393	14
GO:0044282	small molecule catabolic process	421	Breast	15	10.0947	14
GO:0046365	monosaccharide catabolic process	58	Breast	15	10.0827	14
GO:0046164	alcohol catabolic process	56	Breast	15	10.0643	14
GO:0006282	regulation of DNA repair	132	Breast	15	9.57557	14
GO:0007589	body fluid secretion	75	Breast	15	9.27661	14
GO:0022406	membrane docking	194	Breast	15	8.45624	14
GO:0060271	cilium assembly	232	Breast	15	7.53531	14
GO:0007176	regulation of epidermal growth factor-activated receptor activity	30	Breast	15	6.9952	14
GO:0006688	glycosphingolipid biosynthetic process	31	Breast	14	19.4396	14
GO:0045824	negative regulation of innate immune response	104	Breast	14	19.3854	14
GO:1901292	nucleoside phosphate catabolic process	83	Breast	14	18.4552	14
GO:0030865	cortical cytoskeleton organization	65	Breast	14	17.7969	14
GO:0048545	response to steroid hormone	221	Breast	14	17.7453	14
GO:1905954	positive regulation of lipid localization	112	Breast	14	17.6991	14
GO:0060122	inner ear receptor cell stereocilium organization	32	Breast	14	17.3578	14
GO:0061564	axon development	42	Breast	14	17.3578	14
GO:0031175	neuron projection development	267	Breast	14	17.3576	14
GO:0016358	dendrite development	48	Breast	14	17.3573	14
GO:0051604	protein maturation	249	Breast	14	17.3017	14
GO:0009063	cellular amino acid catabolic process	111	Breast	14	17.2619	14
GO:1904591	positive regulation of protein import	39	Breast	14	16.983	14
GO:0106027	neuron projection organization	42	Breast	14	16.5501	14
GO:0097581	lamellipodium organization	44	Breast	14	16.5324	14
GO:0048639	positive regulation of developmental growth	174	Breast	14	16.4241	14
GO:0040008	regulation of growth	679	Breast	14	16.3885	14
GO:0061157	mRNA destabilization	34	Breast	14	16.2644	14
GO:0090314	positive regulation of protein targeting to membrane	33	Breast	14	15.2019	14
GO:0031497	chromatin assembly	75	Breast	14	15.0502	14
GO:0032784	regulation of DNA-templated transcription, elongation	60	Breast	14	14.9772	14
GO:0006310	DNA recombination	215	Breast	14	14.7862	14
GO:0071526	semaphorin-plexin signaling pathway	38	Breast	14	14.7579	14
GO:0051149	positive regulation of muscle cell differentiation	79	Breast	14	14.6943	14
GO:0031062	positive regulation of histone methylation	43	Breast	14	14.6581	14
GO:0019395	fatty acid oxidation	85	Breast	14	14.6309	14
GO:0016444	somatic cell DNA recombination	33	Breast	14	14.5743	14
GO:0045948	positive regulation of translational initiation	37	Breast	14	13.9069	14
GO:2000378	negative regulation of reactive oxygen species metabolic process	57	Breast	14	13.8943	14
GO:0017148	negative regulation of translation	143	Breast	14	13.6949	14
GO:0006446	regulation of translational initiation	88	Breast	14	13.5333	14
GO:0006417	regulation of translation	400	Breast	14	13.5318	14
GO:1902893	regulation of pri-miRNA transcription by RNA polymerase II	64	Breast	14	12.8159	14
GO:0006213	pyrimidine nucleoside metabolic process	37	Breast	14	11.9788	14
GO:1905330	regulation of morphogenesis of an epithelium	73	Breast	14	11.9504	14
GO:0050867	positive regulation of cell activation	532	Breast	14	11.5874	14
GO:0002696	positive regulation of leukocyte activation	514	Breast	14	11.5866	14
GO:0031294	lymphocyte costimulation	57	Breast	14	11.5866	14
GO:0051251	positive regulation of lymphocyte activation	470	Breast	14	11.5865	14
GO:0050871	positive regulation of B cell activation	201	Breast	14	11.5865	14
GO:0033003	regulation of mast cell activation	41	Breast	14	11.5863	14
GO:0033006	regulation of mast cell activation involved in immune response	30	Breast	14	11.5863	14
GO:0002694	regulation of leukocyte activation	733	Breast	14	11.5861	14
GO:0043030	regulation of macrophage activation	60	Breast	14	11.5861	14
GO:0051249	regulation of lymphocyte activation	649	Breast	14	11.5861	14
GO:0032814	regulation of natural killer cell activation	46	Breast	14	11.5861	14
GO:0050863	regulation of T cell activation	405	Breast	14	11.5861	14
GO:0050864	regulation of B cell activation	244	Breast	14	11.5861	14
GO:0032816	positive regulation of natural killer cell activation	31	Breast	14	11.5861	14
GO:0045577	regulation of B cell differentiation	30	Breast	14	11.5861	14
GO:0010543	regulation of platelet activation	34	Breast	14	11.5844	14
GO:2000514	regulation of CD4-positive, alpha-beta T cell activation	92	Breast	14	11.5814	14
GO:2000279	negative regulation of DNA biosynthetic process	40	Breast	14	11.23	14
GO:0043516	regulation of DNA damage response, signal transduction by p53 class mediator	35	Breast	14	11.1778	14
GO:0060401	cytosolic calcium ion transport	97	Breast	14	10.2715	14
GO:0031396	regulation of protein ubiquitination	217	Breast	14	10.2482	14
GO:0009451	RNA modification	171	Breast	14	9.31191	14
GO:0008088	axo-dendritic transport	67	Breast	14	9.23464	14
GO:1902099	regulation of metaphase/anaphase transition of cell cycle	62	Breast	14	8.94631	14
GO:1902403	signal transduction involved in mitotic DNA integrity checkpoint	66	Breast	14	8.79716	14
GO:0042531	positive regulation of tyrosine phosphorylation of STAT protein	76	Breast	14	8.59825	14
GO:0051258	protein polymerization	85	Breast	14	7.38553	14
GO:0071216	cellular response to biotic stimulus	216	Breast	14	7.24933	14
GO:0007210	serotonin receptor signaling pathway	40	Breast	13	13.7258	14
GO:0006378	mRNA polyadenylation	36	Breast	13	12.4207	14
GO:0015718	monocarboxylic acid transport	154	Breast	13	11.4521	14
GO:0015711	organic anion transport	351	Breast	13	11.4143	14
GO:0045661	regulation of myoblast differentiation	56	Breast	13	11.3656	14
GO:0072593	reactive oxygen species metabolic process	122	Breast	13	9.63269	14
GO:0042743	hydrogen peroxide metabolic process	40	Breast	13	8.29047	14
GO:0000281	mitotic cytokinesis	52	Breast	13	5.97704	14
GO:0072659	protein localization to plasma membrane	205	Breast	12	14.9325	14
GO:0033045	regulation of sister chromatid segregation	70	Breast	12	12.3987	14
GO:0050832	defense response to fungus	48	Breast	11	9.8932	14
GO:0009620	response to fungus	60	Breast	11	9.88919	14
GO:0007015	actin filament organization	279	Breast	16	21.3822	15
GO:0008154	actin polymerization or depolymerization	69	Breast	16	21.3822	15
GO:0061572	actin filament bundle organization	63	Breast	16	21.3822	15
GO:0051017	actin filament bundle assembly	60	Breast	16	21.3822	15
GO:0097435	supramolecular fiber organization	485	Breast	16	21.2534	15
GO:1902850	microtubule cytoskeleton organization involved in mitosis	122	Breast	16	21.2207	15
GO:0099024	plasma membrane invagination	176	Breast	16	20.5389	15
GO:0006911	phagocytosis, engulfment	167	Breast	16	20.5386	15
GO:0010324	membrane invagination	185	Breast	16	20.48	15
GO:1902107	positive regulation of leukocyte differentiation	182	Breast	16	20.1027	15
GO:0045621	positive regulation of lymphocyte differentiation	119	Breast	16	19.9624	15
GO:0019935	cyclic-nucleotide-mediated signaling	50	Breast	16	19.28	15
GO:0019722	calcium-mediated signaling	149	Breast	16	19.1332	15
GO:0045591	positive regulation of regulatory T cell differentiation	33	Breast	16	18.7851	15
GO:1900087	positive regulation of G1/S transition of mitotic cell cycle	38	Breast	16	18.081	15
GO:0034655	nucleobase-containing compound catabolic process	425	Breast	16	17.027	15
GO:0007224	smoothened signaling pathway	69	Breast	16	16.3515	15
GO:0050673	epithelial cell proliferation	89	Breast	16	16.2123	15
GO:0007283	spermatogenesis	439	Breast	16	16.0425	15
GO:0045879	negative regulation of smoothened signaling pathway	33	Breast	16	15.9602	15
GO:0006164	purine nucleotide biosynthetic process	171	Breast	16	15.27	15
GO:0043161	proteasome-mediated ubiquitin-dependent protein catabolic process	357	Breast	16	15.0618	15
GO:0031145	anaphase-promoting complex-dependent catabolic process	100	Breast	16	15.0616	15
GO:0031146	SCF-dependent proteasomal ubiquitin-dependent protein catabolic process	112	Breast	16	15.0616	15
GO:0060071	Wnt signaling pathway, planar cell polarity pathway	115	Breast	16	14.7854	15
GO:0009411	response to UV	151	Breast	16	14.6708	15
GO:0009416	response to light stimulus	321	Breast	16	14.6643	15
GO:0035107	appendage morphogenesis	99	Breast	16	14.6203	15
GO:0035136	forelimb morphogenesis	39	Breast	16	14.5697	15
GO:0035108	limb morphogenesis	99	Breast	16	14.5685	15
GO:0035137	hindlimb morphogenesis	36	Breast	16	14.5685	15
GO:0003351	epithelial cilium movement involved in extracellular fluid movement	32	Breast	16	13.6318	15
GO:0009135	purine nucleoside diphosphate metabolic process	62	Breast	16	13.3772	15
GO:0006511	ubiquitin-dependent protein catabolic process	569	Breast	16	13.371	15
GO:0019941	modification-dependent protein catabolic process	576	Breast	16	13.3678	15
GO:0009179	purine ribonucleoside diphosphate metabolic process	62	Breast	16	13.3624	15
GO:0009185	ribonucleoside diphosphate metabolic process	65	Breast	16	13.3597	15
GO:0009132	nucleoside diphosphate metabolic process	84	Breast	16	13.3276	15
GO:0034030	ribonucleoside bisphosphate biosynthetic process	73	Breast	16	13.2752	15
GO:1900182	positive regulation of protein localization to nucleus	86	Breast	16	13.1746	15
GO:0009117	nucleotide metabolic process	444	Breast	16	12.9534	15
GO:1903078	positive regulation of protein localization to plasma membrane	66	Breast	16	12.9364	15
GO:0009187	cyclic nucleotide metabolic process	41	Breast	16	12.8879	15
GO:1903076	regulation of protein localization to plasma membrane	106	Breast	16	12.7339	15
GO:0006082	organic acid metabolic process	919	Breast	16	12.4702	15
GO:0009072	aromatic amino acid family metabolic process	32	Breast	16	12.4643	15
GO:0019752	carboxylic acid metabolic process	853	Breast	16	12.4527	15
GO:0032787	monocarboxylic acid metabolic process	522	Breast	16	12.4527	15
GO:0043648	dicarboxylic acid metabolic process	95	Breast	16	12.4527	15
GO:0006090	pyruvate metabolic process	71	Breast	16	12.4527	15
GO:1901605	alpha-amino acid metabolic process	194	Breast	16	12.4527	15
GO:0006692	prostanoid metabolic process	36	Breast	16	12.4527	15
GO:0006693	prostaglandin metabolic process	36	Breast	16	12.4527	15
GO:0006520	cellular amino acid metabolic process	299	Breast	16	12.4527	15
GO:0001676	long-chain fatty acid metabolic process	124	Breast	16	12.4527	15
GO:0009064	glutamine family amino acid metabolic process	77	Breast	16	12.4527	15
GO:0009069	serine family amino acid metabolic process	42	Breast	16	12.4527	15
GO:0033559	unsaturated fatty acid metabolic process	107	Breast	16	12.4527	15
GO:0006536	glutamate metabolic process	31	Breast	16	12.4527	15
GO:0006631	fatty acid metabolic process	336	Breast	16	12.4527	15
GO:0043038	amino acid activation	63	Breast	16	12.4527	15
GO:0000038	very long-chain fatty acid metabolic process	34	Breast	16	12.4527	15
GO:0009065	glutamine family amino acid catabolic process	32	Breast	16	12.4527	15
GO:0006690	icosanoid metabolic process	117	Breast	16	12.4526	15
GO:0006691	leukotriene metabolic process	37	Breast	16	12.4526	15
GO:0009066	aspartate family amino acid metabolic process	50	Breast	16	12.4526	15
GO:0043436	oxoacid metabolic process	886	Breast	16	12.4513	15
GO:0006753	nucleoside phosphate metabolic process	455	Breast	16	12.3674	15
GO:1904377	positive regulation of protein localization to cell periphery	73	Breast	16	11.9547	15
GO:0016311	dephosphorylation	332	Breast	16	11.5292	15
GO:0018022	peptidyl-lysine methylation	91	Breast	16	11.5032	15
GO:0018023	peptidyl-lysine trimethylation	33	Breast	16	11.5027	15
GO:1904375	regulation of protein localization to cell periphery	128	Breast	16	11.3566	15
GO:0032259	methylation	314	Breast	16	9.89026	15
GO:0043414	macromolecule methylation	259	Breast	16	9.43866	15
GO:1903706	regulation of hemopoiesis	462	Breast	15	21.752	15
GO:0070661	leukocyte proliferation	94	Breast	15	21.6436	15
GO:0046651	lymphocyte proliferation	80	Breast	15	21.4912	15
GO:0032943	mononuclear cell proliferation	81	Breast	15	21.4905	15
GO:0045637	regulation of myeloid cell differentiation	279	Breast	15	20.7168	15
GO:1903708	positive regulation of hemopoiesis	182	Breast	15	20.7168	15
GO:0045652	regulation of megakaryocyte differentiation	84	Breast	15	20.7168	15
GO:2000649	regulation of sodium ion transmembrane transporter activity	56	Breast	15	20.7101	15
GO:0010720	positive regulation of cell development	298	Breast	15	20.6429	15
GO:0032232	negative regulation of actin filament bundle assembly	30	Breast	15	19.541	15
GO:0008283	cell population proliferation	449	Breast	15	18.9167	15
GO:0000184	nuclear-transcribed mRNA catabolic process, nonsense-mediated decay	143	Breast	15	18.4388	15
GO:0000956	nuclear-transcribed mRNA catabolic process	235	Breast	15	18.4384	15
GO:0000289	nuclear-transcribed mRNA poly(A) tail shortening	32	Breast	15	18.4374	15
GO:0043928	exonucleolytic catabolism of deadenylated mRNA	44	Breast	15	18.4365	15
GO:0000291	nuclear-transcribed mRNA catabolic process, exonucleolytic	46	Breast	15	18.4364	15
GO:0006402	mRNA catabolic process	263	Breast	15	18.3872	15
GO:0005996	monosaccharide metabolic process	184	Breast	15	17.6132	15
GO:0019318	hexose metabolic process	161	Breast	15	17.6099	15
GO:0006006	glucose metabolic process	120	Breast	15	17.6099	15
GO:0042771	intrinsic apoptotic signaling pathway in response to DNA damage by p53 class mediator	35	Breast	15	17.5684	15
GO:1902904	negative regulation of supramolecular fiber organization	157	Breast	15	17.3809	15
GO:0010639	negative regulation of organelle organization	340	Breast	15	17.3687	15
GO:0031345	negative regulation of cell projection organization	181	Breast	15	17.368	15
GO:1905268	negative regulation of chromatin organization	66	Breast	15	17.3007	15
GO:0019674	NAD metabolic process	49	Breast	15	17.2573	15
GO:0006401	RNA catabolic process	294	Breast	15	17.2336	15
GO:0034661	ncRNA catabolic process	32	Breast	15	17.2263	15
GO:0051129	negative regulation of cellular component organization	748	Breast	15	17.1809	15
GO:0060341	regulation of cellular localization	841	Breast	15	17.1209	15
GO:1903828	negative regulation of cellular protein localization	120	Breast	15	17.0561	15
GO:0032386	regulation of intracellular transport	360	Breast	15	17.0368	15
GO:0046822	regulation of nucleocytoplasmic transport	105	Breast	15	17.0351	15
GO:1903556	negative regulation of tumor necrosis factor superfamily cytokine production	73	Breast	15	16.8671	15
GO:0016052	carbohydrate catabolic process	128	Breast	15	16.7557	15
GO:0021510	spinal cord development	31	Breast	15	16.3047	15
GO:0036503	ERAD pathway	101	Breast	15	16.1406	15
GO:0051101	regulation of DNA binding	130	Breast	15	15.9717	15
GO:2000677	regulation of transcription regulatory region DNA binding	50	Breast	15	15.9717	15
GO:0009152	purine ribonucleotide biosynthetic process	163	Breast	15	15.7985	15
GO:0042593	glucose homeostasis	177	Breast	15	15.6996	15
GO:0043388	positive regulation of DNA binding	56	Breast	15	15.6891	15
GO:0044265	cellular macromolecule catabolic process	947	Breast	15	15.6139	15
GO:0033500	carbohydrate homeostasis	178	Breast	15	15.5543	15
GO:0032691	negative regulation of interleukin-1 beta production	37	Breast	15	15.3932	15
GO:0045926	negative regulation of growth	257	Breast	15	15.365	15
GO:0040014	regulation of multicellular organism growth	61	Breast	15	15.3598	15
GO:0046620	regulation of organ growth	93	Breast	15	15.3598	15
GO:0060420	regulation of heart growth	68	Breast	15	15.3598	15
GO:0055021	regulation of cardiac muscle tissue growth	61	Breast	15	15.3598	15
GO:0060043	regulation of cardiac muscle cell proliferation	37	Breast	15	15.3598	15
GO:0045927	positive regulation of growth	267	Breast	15	15.2098	15
GO:0030258	lipid modification	249	Breast	15	15.1422	15
GO:0018205	peptidyl-lysine modification	321	Breast	15	14.9625	15
GO:0018208	peptidyl-proline modification	61	Breast	15	14.9625	15
GO:0000413	protein peptidyl-prolyl isomerization	44	Breast	15	14.9623	15
GO:0018196	peptidyl-asparagine modification	32	Breast	15	14.9611	15
GO:0018210	peptidyl-threonine modification	93	Breast	15	14.9609	15
GO:0019725	cellular homeostasis	866	Breast	15	14.857	15
GO:0018200	peptidyl-glutamic acid modification	32	Breast	15	14.7995	15
GO:0018212	peptidyl-tyrosine modification	149	Breast	15	14.7425	15
GO:0018279	protein N-linked glycosylation via asparagine	31	Breast	15	14.5718	15
GO:0018394	peptidyl-lysine acetylation	130	Breast	15	14.2011	15
GO:0010499	proteasomal ubiquitin-independent protein catabolic process	38	Breast	15	14.1069	15
GO:0035065	regulation of histone acetylation	55	Breast	15	13.8897	15
GO:0035966	response to topologically incorrect protein	93	Breast	15	13.8693	15
GO:1900180	regulation of protein localization to nucleus	136	Breast	15	13.3847	15
GO:1900181	negative regulation of protein localization to nucleus	35	Breast	15	13.3834	15
GO:1903827	regulation of cellular protein localization	575	Breast	15	13.2924	15
GO:0045687	positive regulation of glial cell differentiation	40	Breast	15	12.9354	15
GO:0034033	purine nucleoside bisphosphate biosynthetic process	73	Breast	15	12.7416	15
GO:0008213	protein alkylation	134	Breast	15	12.6272	15
GO:0034968	histone lysine methylation	74	Breast	15	12.3409	15
GO:0051568	histone H3-K4 methylation	34	Breast	15	12.3409	15
GO:0033866	nucleoside bisphosphate biosynthetic process	73	Breast	15	12.174	15
GO:0097711	ciliary basal body-plasma membrane docking	107	Breast	15	12.0193	15
GO:0006479	protein methylation	134	Breast	15	11.9071	15
GO:0019730	antimicrobial humoral response	161	Breast	15	11.7317	15
GO:0061844	antimicrobial humoral immune response mediated by antimicrobial peptide	80	Breast	15	11.7317	15
GO:0006959	humoral immune response	463	Breast	15	11.7115	15
GO:0007595	lactation	49	Breast	15	11.7101	15
GO:0001885	endothelial cell development	36	Breast	15	11.6505	15
GO:0043039	tRNA aminoacylation	62	Breast	15	11.5901	15
GO:0006418	tRNA aminoacylation for protein translation	58	Breast	15	11.5897	15
GO:0061028	establishment of endothelial barrier	31	Breast	15	11.567	15
GO:0009165	nucleotide biosynthetic process	239	Breast	15	11.5609	15
GO:0002064	epithelial cell development	121	Breast	15	11.3617	15
GO:0005975	carbohydrate metabolic process	484	Breast	15	10.6302	15
GO:0046390	ribose phosphate biosynthetic process	182	Breast	15	10.0721	15
GO:0090329	regulation of DNA-dependent DNA replication	47	Breast	15	9.71593	15
GO:1905269	positive regulation of chromatin organization	108	Breast	15	9.57571	15
GO:0045684	positive regulation of epidermis development	31	Breast	15	9.20185	15
GO:0098840	protein transport along microtubule	68	Breast	15	8.192	15
GO:0031400	negative regulation of protein modification process	588	Breast	15	8.11391	15
GO:0035308	negative regulation of protein dephosphorylation	87	Breast	15	7.719	15
GO:0050890	cognition	314	Breast	14	19.6893	15
GO:0009648	photoperiodism	33	Breast	14	18.7725	15
GO:1901565	organonitrogen compound catabolic process	880	Breast	14	18.5489	15
GO:0032781	positive regulation of ATPase activity	67	Breast	14	18.49	15
GO:0006805	xenobiotic metabolic process	119	Breast	14	18.3095	15
GO:0000381	regulation of alternative mRNA splicing, via spliceosome	61	Breast	14	18.2157	15
GO:0048024	regulation of mRNA splicing, via spliceosome	104	Breast	14	18.1937	15
GO:0051494	negative regulation of cytoskeleton organization	153	Breast	14	18.1267	15
GO:0035019	somatic stem cell population maintenance	70	Breast	14	18.0096	15
GO:1903749	positive regulation of establishment of protein localization to mitochondrion	64	Breast	14	16.9955	15
GO:0051222	positive regulation of protein transport	328	Breast	14	16.9929	15
GO:0005976	polysaccharide metabolic process	81	Breast	14	16.9237	15
GO:0032272	negative regulation of protein polymerization	74	Breast	14	16.6659	15
GO:0051224	negative regulation of protein transport	118	Breast	14	16.6545	15
GO:0006405	RNA export from nucleus	143	Breast	14	16.6463	15
GO:0097064	ncRNA export from nucleus	38	Breast	14	16.646	15
GO:1904950	negative regulation of establishment of protein localization	124	Breast	14	16.5644	15
GO:1905476	negative regulation of protein localization to membrane	30	Breast	14	16.2413	15
GO:1905475	regulation of protein localization to membrane	204	Breast	14	16.1677	15
GO:0043200	response to amino acid	111	Breast	14	15.8681	15
GO:0097305	response to alcohol	233	Breast	14	15.8047	15
GO:2000008	regulation of protein localization to cell surface	45	Breast	14	15.7308	15
GO:0035825	homologous recombination	41	Breast	14	15.6963	15
GO:0140527	reciprocal homologous recombination	38	Breast	14	15.6961	15
GO:0044728	DNA methylation or demethylation	81	Breast	14	15.6763	15
GO:0006259	DNA metabolic process	809	Breast	14	15.5528	15
GO:0040018	positive regulation of multicellular organism growth	30	Breast	14	15.5444	15
GO:0006304	DNA modification	104	Breast	14	15.4443	15
GO:0030148	sphingolipid biosynthetic process	104	Breast	14	15.406	15
GO:0006305	DNA alkylation	61	Breast	14	15.3294	15
GO:0031297	replication fork processing	36	Breast	14	15.3163	15
GO:0050779	RNA destabilization	42	Breast	14	15.3042	15
GO:0045005	DNA-dependent DNA replication maintenance of fidelity	44	Breast	14	15.2813	15
GO:0006270	DNA replication initiation	34	Breast	14	15.2482	15
GO:0030308	negative regulation of cell growth	202	Breast	14	15.2351	15
GO:0030307	positive regulation of cell growth	178	Breast	14	15.1492	15
GO:0055023	positive regulation of cardiac muscle tissue growth	36	Breast	14	15.0167	15
GO:0009260	ribonucleotide biosynthetic process	176	Breast	14	14.9811	15
GO:0060421	positive regulation of heart growth	40	Breast	14	14.9248	15
GO:1905952	regulation of lipid localization	182	Breast	14	14.7212	15
GO:0090313	regulation of protein targeting to membrane	39	Breast	14	14.6837	15
GO:1903955	positive regulation of protein targeting to mitochondrion	37	Breast	14	14.2681	15
GO:2000756	regulation of peptidyl-lysine acetylation	63	Breast	14	14.0632	15
GO:0071158	positive regulation of cell cycle arrest	89	Breast	14	13.967	15
GO:0007276	gamete generation	495	Breast	14	13.8374	15
GO:0048232	male gamete generation	443	Breast	14	13.833	15
GO:0048609	multicellular organismal reproductive process	594	Breast	14	13.8176	15
GO:0007292	female gamete generation	54	Breast	14	13.7723	15
GO:0006497	protein lipidation	79	Breast	14	13.4534	15
GO:0006611	protein export from nucleus	47	Breast	14	12.5158	15
GO:0034724	DNA replication-independent nucleosome organization	57	Breast	14	12.3555	15
GO:1901985	positive regulation of protein acetylation	44	Breast	14	12.3433	15
GO:0033044	regulation of chromosome organization	294	Breast	14	12.1711	15
GO:0001510	RNA methylation	84	Breast	14	12.0887	15
GO:0007007	inner mitochondrial membrane organization	55	Breast	14	11.1876	15
GO:0042407	cristae formation	31	Breast	14	11.1875	15
GO:0046834	lipid phosphorylation	73	Breast	14	11.1347	15
GO:2000780	negative regulation of double-strand break repair	35	Breast	14	10.9328	15
GO:0045738	negative regulation of DNA repair	37	Breast	14	10.9006	15
GO:1900046	regulation of hemostasis	68	Breast	14	10.8835	15
GO:0035690	cellular response to drug	62	Breast	14	10.8421	15
GO:0050731	positive regulation of peptidyl-tyrosine phosphorylation	210	Breast	14	8.46981	15
GO:0006886	intracellular protein transport	913	Breast	14	7.57503	15
GO:1901224	positive regulation of NIK/NF-kappaB signaling	83	Breast	14	6.94586	15
GO:0045191	regulation of isotype switching	36	Breast	13	19.779	15
GO:0050775	positive regulation of dendrite morphogenesis	35	Breast	13	19.468	15
GO:0051235	maintenance of location	159	Breast	13	19.1097	15
GO:1902473	regulation of protein localization to synapse	32	Breast	13	18.7175	15
GO:0032880	regulation of protein localization	912	Breast	13	17.8797	15
GO:0046825	regulation of protein export from nucleus	35	Breast	13	17.6785	15
GO:0051781	positive regulation of cell division	88	Breast	13	16.2322	15
GO:0034723	DNA replication-dependent nucleosome organization	34	Breast	13	16.022	15
GO:0006335	DNA replication-dependent nucleosome assembly	34	Breast	13	16.022	15
GO:0035304	regulation of protein dephosphorylation	167	Breast	13	13.7974	15
GO:0060135	maternal process involved in female pregnancy	33	Breast	13	13.2343	15
GO:1903202	negative regulation of oxidative stress-induced cell death	43	Breast	13	12.8146	15
GO:1903201	regulation of oxidative stress-induced cell death	60	Breast	13	12.8142	15
GO:0030001	metal ion transport	331	Breast	13	12.7347	15
GO:1900407	regulation of cellular response to oxidative stress	73	Breast	13	12.7037	15
GO:0007131	reciprocal meiotic recombination	38	Breast	13	12.6636	15
GO:2000779	regulation of double-strand break repair	88	Breast	13	12.5578	15
GO:2001032	regulation of double-strand break repair via nonhomologous end joining	30	Breast	13	12.5578	15
GO:0008206	bile acid metabolic process	40	Breast	13	12.3019	15
GO:0046942	carboxylic acid transport	251	Breast	13	12.2405	15
GO:1901797	negative regulation of signal transduction by p53 class mediator	32	Breast	13	11.8364	15
GO:1902402	signal transduction involved in mitotic DNA damage checkpoint	66	Breast	13	9.6005	15
GO:0033108	mitochondrial respiratory chain complex assembly	117	Breast	13	8.88018	15
GO:0120034	positive regulation of plasma membrane bounded cell projection assembly	113	Breast	13	6.08197	15
GO:0044089	positive regulation of cellular component biogenesis	570	Breast	13	6.06197	15
GO:0140013	meiotic nuclear division	57	Breast	12	18.3219	15
GO:0045471	response to ethanol	123	Breast	12	15.2091	15
GO:0008637	apoptotic mitochondrial changes	55	Breast	12	13.209	15
GO:1904358	positive regulation of telomere maintenance via telomere lengthening	38	Breast	12	11.5876	15
GO:0060411	cardiac septum morphogenesis	61	Breast	12	11.5595	15
GO:0006658	phosphatidylserine metabolic process	43	Breast	12	11.4149	15
GO:0010257	NADH dehydrogenase complex assembly	80	Breast	12	10.7321	15
GO:0110148	biomineralization	93	Breast	11	14.5897	15
GO:0060393	regulation of pathway-restricted SMAD protein phosphorylation	68	Breast	15	22.0178	16
GO:0001505	regulation of neurotransmitter levels	192	Breast	15	21.7902	16
GO:0002763	positive regulation of myeloid leukocyte differentiation	62	Breast	15	20.6017	16
GO:0045648	positive regulation of erythrocyte differentiation	39	Breast	15	20.5335	16
GO:0030858	positive regulation of epithelial cell differentiation	53	Breast	15	20.5196	16
GO:0060562	epithelial tube morphogenesis	113	Breast	15	19.5516	16
GO:0045672	positive regulation of osteoclast differentiation	33	Breast	15	19.2789	16
GO:0030041	actin filament polymerization	41	Breast	15	18.7178	16
GO:0032647	regulation of interferon-alpha production	32	Breast	15	17.8413	16
GO:0060284	regulation of cell development	495	Breast	15	17.2315	16
GO:1903363	negative regulation of cellular protein catabolic process	89	Breast	15	16.9467	16
GO:0009314	response to radiation	458	Breast	15	16.5058	16
GO:0043392	negative regulation of DNA binding	52	Breast	15	16.2133	16
GO:0006366	transcription by RNA polymerase II	244	Breast	15	16.0408	16
GO:0006351	transcription, DNA-templated	365	Breast	15	16.0123	16
GO:0042795	snRNA transcription by RNA polymerase II	72	Breast	15	16.0051	16
GO:0098781	ncRNA transcription	94	Breast	15	15.9479	16
GO:0009301	snRNA transcription	73	Breast	15	15.9476	16
GO:0043627	response to estrogen	73	Breast	15	15.8302	16
GO:0006383	transcription by RNA polymerase III	30	Breast	15	15.7917	16
GO:0046854	phosphatidylinositol phosphorylation	56	Breast	15	15.4542	16
GO:0043647	inositol phosphate metabolic process	61	Breast	15	15.2733	16
GO:0032465	regulation of cytokinesis	94	Breast	15	15.1116	16
GO:0043489	RNA stabilization	58	Breast	15	14.8216	16
GO:0006986	response to unfolded protein	83	Breast	15	13.8384	16
GO:0016925	protein sumoylation	63	Breast	15	12.5696	16
GO:0006970	response to osmotic stress	82	Breast	15	11.267	16
GO:0051225	spindle assembly	88	Breast	15	10.17	16
GO:0031641	regulation of myelination	45	Breast	15	9.93508	16
GO:0045103	intermediate filament-based process	54	Breast	14	21.6479	16
GO:1902115	regulation of organelle assembly	212	Breast	14	20.3261	16
GO:0006370	7-methylguanosine mRNA capping	41	Breast	14	18.3059	16
GO:0000398	mRNA splicing, via spliceosome	290	Breast	14	18.2184	16
GO:0031124	mRNA 3'-end processing	91	Breast	14	18.2172	16
GO:0006397	mRNA processing	497	Breast	14	17.9995	16
GO:0046856	phosphatidylinositol dephosphorylation	33	Breast	14	17.6098	16
GO:1903311	regulation of mRNA metabolic process	372	Breast	14	17.456	16
GO:0031440	regulation of mRNA 3'-end processing	35	Breast	14	17.4497	16
GO:0050684	regulation of mRNA processing	150	Breast	14	17.4495	16
GO:0050685	positive regulation of mRNA processing	35	Breast	14	17.3752	16
GO:0050686	negative regulation of mRNA processing	34	Breast	14	17.375	16
GO:1903747	regulation of establishment of protein localization to mitochondrion	81	Breast	14	17.0589	16
GO:0001578	microtubule bundle formation	72	Breast	14	16.9401	16
GO:0035082	axoneme assembly	40	Breast	14	16.9066	16
GO:0034470	ncRNA processing	430	Breast	14	16.869	16
GO:0070201	regulation of establishment of protein localization	598	Breast	14	16.5407	16
GO:1904951	positive regulation of establishment of protein localization	345	Breast	14	16.539	16
GO:0006368	transcription elongation from RNA polymerase II promoter	85	Breast	14	16.4539	16
GO:0006367	transcription initiation from RNA polymerase II promoter	180	Breast	14	16.4535	16
GO:0006361	transcription initiation from RNA polymerase I promoter	49	Breast	14	16.4535	16
GO:0006352	DNA-templated transcription, initiation	235	Breast	14	16.4534	16
GO:0006354	DNA-templated transcription, elongation	108	Breast	14	16.4529	16
GO:0097659	nucleic acid-templated transcription	366	Breast	14	16.4528	16
GO:0006353	DNA-templated transcription, termination	99	Breast	14	16.4527	16
GO:0006369	termination of RNA polymerase II transcription	42	Breast	14	16.4526	16
GO:0006363	termination of RNA polymerase I transcription	46	Breast	14	16.4526	16
GO:0006362	transcription elongation from RNA polymerase I promoter	45	Breast	14	16.4524	16
GO:0032774	RNA biosynthetic process	589	Breast	14	16.4446	16
GO:0018108	peptidyl-tyrosine phosphorylation	146	Breast	14	16.3705	16
GO:1901568	fatty acid derivative metabolic process	103	Breast	14	16.1702	16
GO:0030516	regulation of axon extension	98	Breast	14	16.018	16
GO:0006303	double-strand break repair via nonhomologous end joining	85	Breast	14	16.0029	16
GO:0048736	appendage development	35	Breast	14	15.9591	16
GO:0060173	limb development	35	Breast	14	15.9307	16
GO:0032651	regulation of interleukin-1 beta production	127	Breast	14	15.8293	16
GO:0032731	positive regulation of interleukin-1 beta production	85	Breast	14	15.7416	16
GO:0018393	internal peptidyl-lysine acetylation	127	Breast	14	15.7312	16
GO:0032732	positive regulation of interleukin-1 production	95	Breast	14	15.6781	16
GO:0043433	negative regulation of DNA-binding transcription factor activity	183	Breast	14	15.6167	16
GO:0032088	negative regulation of NF-kappaB transcription factor activity	104	Breast	14	15.6153	16
GO:0032652	regulation of interleukin-1 production	143	Breast	14	15.4758	16
GO:0031114	regulation of microtubule depolymerization	31	Breast	14	15.3562	16
GO:0006302	double-strand break repair	214	Breast	14	15.3253	16
GO:0016573	histone acetylation	111	Breast	14	15.2793	16
GO:0043966	histone H3 acetylation	47	Breast	14	15.2793	16
GO:0043967	histone H4 acetylation	55	Breast	14	15.2793	16
GO:0070873	regulation of glycogen metabolic process	40	Breast	14	15.1743	16
GO:0031638	zymogen activation	47	Breast	14	15.1526	16
GO:0016485	protein processing	180	Breast	14	15.1081	16
GO:0140448	signaling receptor ligand precursor processing	38	Breast	14	14.9382	16
GO:0043001	Golgi to plasma membrane protein transport	32	Breast	14	14.8491	16
GO:0006306	DNA methylation	61	Breast	14	14.3368	16
GO:0010569	regulation of double-strand break repair via homologous recombination	48	Breast	14	14.1964	16
GO:0048477	oogenesis	34	Breast	14	14.1413	16
GO:0097549	chromatin organization involved in negative regulation of transcription	109	Breast	14	14.0694	16
GO:0070828	heterochromatin organization	64	Breast	14	14.025	16
GO:0043044	ATP-dependent chromatin remodeling	94	Breast	14	14.0178	16
GO:0006338	chromatin remodeling	202	Breast	14	14.0173	16
GO:0016571	histone methylation	93	Breast	14	13.9967	16
GO:0006325	chromatin organization	763	Breast	14	13.8717	16
GO:0006298	mismatch repair	33	Breast	14	13.7911	16
GO:0051090	regulation of DNA-binding transcription factor activity	504	Breast	14	13.7734	16
GO:0006308	DNA catabolic process	31	Breast	14	13.6043	16
GO:0036297	interstrand cross-link repair	57	Breast	14	13.4669	16
GO:0006515	protein quality control for misfolded or incompletely synthesized proteins	40	Breast	14	13.4665	16
GO:0043543	protein acylation	192	Breast	14	13.3304	16
GO:0006473	protein acetylation	151	Breast	14	13.3287	16
GO:0006475	internal protein amino acid acetylation	131	Breast	14	13.3276	16
GO:0030004	cellular monovalent inorganic cation homeostasis	124	Breast	14	13.2845	16
GO:0072503	cellular divalent inorganic cation homeostasis	467	Breast	14	13.2452	16
GO:0000724	double-strand break repair via homologous recombination	102	Breast	14	13.1605	16
GO:0097722	sperm motility	69	Breast	14	13.0287	16
GO:0000725	recombinational repair	104	Breast	14	12.9711	16
GO:0006281	DNA repair	546	Breast	14	12.937	16
GO:0006283	transcription-coupled nucleotide-excision repair	81	Breast	14	12.9304	16
GO:0006289	nucleotide-excision repair	109	Breast	14	12.9209	16
GO:0070911	global genome nucleotide-excision repair	34	Breast	14	12.918	16
GO:0032204	regulation of telomere maintenance	88	Breast	14	12.8001	16
GO:0140056	organelle localization by membrane tethering	185	Breast	14	12.717	16
GO:0030073	insulin secretion	38	Breast	14	12.5675	16
GO:0000018	regulation of DNA recombination	104	Breast	14	12.4956	16
GO:0007034	vacuolar transport	162	Breast	14	12.4566	16
GO:0035735	intraciliary transport involved in cilium assembly	40	Breast	14	12.238	16
GO:0032446	protein modification by small protein conjugation	916	Breast	14	12.0555	16
GO:0051052	regulation of DNA metabolic process	366	Breast	14	11.9634	16
GO:0008333	endosome to lysosome transport	52	Breast	14	11.795	16
GO:0007041	lysosomal transport	115	Breast	14	11.7782	16
GO:0005979	regulation of glycogen biosynthetic process	31	Breast	14	11.5871	16
GO:0006656	phosphatidylcholine biosynthetic process	47	Breast	14	11.0536	16
GO:0090307	mitotic spindle assembly	43	Breast	14	10.9348	16
GO:1901983	regulation of protein acetylation	75	Breast	14	10.8195	16
GO:0034620	cellular response to unfolded protein	43	Breast	14	10.1956	16
GO:0014065	phosphatidylinositol 3-kinase signaling	38	Breast	14	9.81687	16
GO:1903321	negative regulation of protein modification by small protein conjugation or removal	100	Breast	14	8.85492	16
GO:0070925	organelle assembly	566	Breast	14	8.16773	16
GO:0000422	autophagy of mitochondrion	40	Breast	14	8.06797	16
GO:0000902	cell morphogenesis	211	Breast	14	6.63972	16
GO:0019827	stem cell population maintenance	132	Breast	13	19.8851	16
GO:0098727	maintenance of cell number	134	Breast	13	19.8629	16
GO:0030330	DNA damage response, signal transduction by p53 class mediator	87	Breast	13	18.9416	16
GO:0016071	mRNA metabolic process	759	Breast	13	17.6505	16
GO:0033157	regulation of intracellular protein transport	258	Breast	13	17.6166	16
GO:1903533	regulation of protein targeting	90	Breast	13	17.6158	16
GO:0030574	collagen catabolic process	49	Breast	13	17.3002	16
GO:0006913	nucleocytoplasmic transport	280	Breast	13	16.9971	16
GO:0051168	nuclear export	177	Breast	13	16.9971	16
GO:0051170	import into nucleus	124	Breast	13	16.9971	16
GO:0051169	nuclear transport	283	Breast	13	16.9943	16
GO:0032755	positive regulation of interleukin-6 production	113	Breast	13	16.9454	16
GO:0070988	demethylation	67	Breast	13	16.8383	16
GO:0032689	negative regulation of interferon-gamma production	45	Breast	13	16.8017	16
GO:0001818	negative regulation of cytokine production	337	Breast	13	16.7855	16
GO:0000278	mitotic cell cycle	150	Breast	13	16.7123	16
GO:0045839	negative regulation of mitotic nuclear division	34	Breast	13	16.5937	16
GO:0006195	purine nucleotide catabolic process	46	Breast	13	16.2282	16
GO:0046622	positive regulation of organ growth	50	Breast	13	15.7858	16
GO:0043487	regulation of RNA stability	228	Breast	13	15.6765	16
GO:0031055	chromatin remodeling at centromere	48	Breast	13	15.4064	16
GO:0050708	regulation of protein secretion	288	Breast	13	15.233	16
GO:1904589	regulation of protein import	58	Breast	13	15.0827	16
GO:0051223	regulation of protein transport	570	Breast	13	15.0744	16
GO:0070192	chromosome organization involved in meiotic cell cycle	71	Breast	13	14.6963	16
GO:0072332	intrinsic apoptotic signaling pathway by p53 class mediator	57	Breast	13	14.6188	16
GO:0031648	protein destabilization	55	Breast	13	14.5369	16
GO:0048284	organelle fusion	123	Breast	13	14.4263	16
GO:0002688	regulation of leukocyte chemotaxis	137	Breast	13	14.2489	16
GO:0050772	positive regulation of axonogenesis	83	Breast	13	14.2064	16
GO:0003281	ventricular septum development	30	Breast	13	13.9346	16
GO:0098661	inorganic anion transmembrane transport	126	Breast	13	13.7233	16
GO:0061077	chaperone-mediated protein folding	71	Breast	13	13.695	16
GO:0070085	glycosylation	258	Breast	13	13.4376	16
GO:0003341	cilium movement	130	Breast	13	13.2535	16
GO:0060294	cilium movement involved in cell motility	78	Breast	13	13.1622	16
GO:0042177	negative regulation of protein catabolic process	140	Breast	13	11.6599	16
GO:0006636	unsaturated fatty acid biosynthetic process	35	Breast	13	11.563	16
GO:0006336	DNA replication-independent nucleosome assembly	56	Breast	13	11.5026	16
GO:0006605	protein targeting	348	Breast	13	11.4733	16
GO:0007215	glutamate receptor signaling pathway	47	Breast	13	11.4059	16
GO:0032374	regulation of cholesterol transport	59	Breast	13	11.013	16
GO:0010874	regulation of cholesterol efflux	34	Breast	13	11.0129	16
GO:0032371	regulation of sterol transport	59	Breast	13	11.0092	16
GO:0051056	regulation of small GTPase mediated signal transduction	346	Breast	13	10.6461	16
GO:0046488	phosphatidylinositol metabolic process	190	Breast	13	10.1176	16
GO:0034331	cell junction maintenance	37	Breast	13	9.788	16
GO:0030705	cytoskeleton-dependent intracellular transport	201	Breast	13	9.70971	16
GO:0034381	plasma lipoprotein particle clearance	45	Breast	13	9.59699	16
GO:0010837	regulation of keratinocyte proliferation	36	Breast	13	7.12718	16
GO:0051965	positive regulation of synapse assembly	63	Breast	13	6.95598	16
GO:0050771	negative regulation of axonogenesis	70	Breast	12	20.046	16
GO:0030072	peptide hormone secretion	58	Breast	12	19.4562	16
GO:0007588	excretion	37	Breast	12	19.3301	16
GO:0007187	G protein-coupled receptor signaling pathway, coupled to cyclic nucleotide second messenger	68	Breast	12	17.1139	16
GO:0001568	blood vessel development	108	Breast	12	16.9681	16
GO:0042769	DNA damage response, detection of DNA damage	39	Breast	12	16.0413	16
GO:0006626	protein targeting to mitochondrion	33	Breast	12	15.7264	16
GO:0009743	response to carbohydrate	166	Breast	12	15.3658	16
GO:0006813	potassium ion transport	170	Breast	12	15.347	16
GO:0006814	sodium ion transport	177	Breast	12	15.266	16
GO:0018193	peptidyl-amino acid modification	903	Breast	12	14.7501	16
GO:0007005	mitochondrion organization	339	Breast	12	14.6465	16
GO:0009617	response to bacterium	535	Breast	12	14.6117	16
GO:0071333	cellular response to glucose stimulus	58	Breast	12	14.2723	16
GO:2001252	positive regulation of chromosome organization	183	Breast	12	13.6701	16
GO:0034728	nucleosome organization	200	Breast	12	12.1596	16
GO:2000191	regulation of fatty acid transport	49	Breast	12	11.6551	16
GO:1902400	intracellular signal transduction involved in G1 DNA damage checkpoint	66	Breast	12	11.3461	16
GO:0030149	sphingolipid catabolic process	39	Breast	12	11.2349	16
GO:0070286	axonemal dynein complex assembly	35	Breast	12	11.1612	16
GO:0001678	cellular glucose homeostasis	77	Breast	12	10.8798	16
GO:0032981	mitochondrial respiratory chain complex I assembly	80	Breast	12	10.7554	16
GO:0043631	RNA polyadenylation	37	Breast	12	9.50147	16
GO:0050732	negative regulation of peptidyl-tyrosine phosphorylation	58	Breast	12	7.69296	16
GO:0097190	apoptotic signaling pathway	292	Breast	11	20.5183	16
GO:0070897	transcription preinitiation complex assembly	38	Breast	11	13.2439	16
GO:0006606	protein import into nucleus	101	Breast	11	12.1118	16
GO:0072431	signal transduction involved in mitotic G1 DNA damage checkpoint	66	Breast	11	11.2118	16
GO:0089718	amino acid import across plasma membrane	33	Breast	11	10.918	16
GO:0032881	regulation of polysaccharide metabolic process	47	Breast	11	9.889	16
GO:0032885	regulation of polysaccharide biosynthetic process	38	Breast	11	9.889	16
GO:0010962	regulation of glucan biosynthetic process	31	Breast	11	9.889	16
GO:0032368	regulation of lipid transport	144	Breast	11	9.06145	16
GO:0007163	establishment or maintenance of cell polarity	160	Breast	11	5.64675	16
GO:0090311	regulation of protein deacetylation	44	Breast	10	18.6411	16
GO:0003180	aortic valve morphogenesis	31	Breast	10	15.5564	16
GO:0032515	negative regulation of phosphoprotein phosphatase activity	81	Breast	10	13.8932	16
GO:0044070	regulation of anion transport	864	Breast	10	13.2761	16
GO:0072401	signal transduction involved in DNA integrity checkpoint	80	Breast	10	9.33463	16
GO:0072422	signal transduction involved in DNA damage checkpoint	80	Breast	10	9.33445	16
GO:0072395	signal transduction involved in cell cycle checkpoint	83	Breast	10	9.24361	16
GO:0051591	response to cAMP	95	Breast	9	9.05693	16
GO:0051346	negative regulation of hydrolase activity	484	Breast	14	21.797	17
GO:0061351	neural precursor cell proliferation	48	Breast	14	21.3442	17
GO:0046638	positive regulation of alpha-beta T cell differentiation	55	Breast	14	21.0707	17
GO:0045582	positive regulation of T cell differentiation	105	Breast	14	21.0278	17
GO:0043372	positive regulation of CD4-positive, alpha-beta T cell differentiation	37	Breast	14	20.9067	17
GO:0042133	neurotransmitter metabolic process	37	Breast	14	20.1241	17
GO:0007052	mitotic spindle organization	92	Breast	14	19.0472	17
GO:0007051	spindle organization	155	Breast	14	18.0701	17
GO:1902373	negative regulation of mRNA catabolic process	58	Breast	14	17.598	17
GO:1904707	positive regulation of vascular associated smooth muscle cell proliferation	44	Breast	14	17.4941	17
GO:0048255	mRNA stabilization	49	Breast	14	17.2923	17
GO:0014014	negative regulation of gliogenesis	35	Breast	14	17.2557	17
GO:0033146	regulation of intracellular estrogen receptor signaling pathway	40	Breast	14	17.1384	17
GO:0031330	negative regulation of cellular catabolic process	273	Breast	14	17.0418	17
GO:1902369	negative regulation of RNA catabolic process	70	Breast	14	16.9757	17
GO:0034260	negative regulation of GTPase activity	47	Breast	14	14.5865	17
GO:0006333	chromatin assembly or disassembly	119	Breast	14	14.1165	17
GO:0016570	histone modification	373	Breast	14	14.1005	17
GO:0016569	covalent chromatin modification	377	Breast	14	14.0962	17
GO:1905114	cell surface receptor signaling pathway involved in cell-cell signaling	375	Breast	14	14.0401	17
GO:0016055	Wnt signaling pathway	367	Breast	14	14.0204	17
GO:0035567	non-canonical Wnt signaling pathway	154	Breast	14	14.0204	17
GO:0007223	Wnt signaling pathway, calcium modulating pathway	38	Breast	14	14.0204	17
GO:0060070	canonical Wnt signaling pathway	76	Breast	14	14.0204	17
GO:0016574	histone ubiquitination	45	Breast	14	13.9686	17
GO:0010390	histone monoubiquitination	35	Breast	14	13.8787	17
GO:0031058	positive regulation of histone modification	94	Breast	14	13.7943	17
GO:0051091	positive regulation of DNA-binding transcription factor activity	321	Breast	14	12.7541	17
GO:0051092	positive regulation of NF-kappaB transcription factor activity	200	Breast	14	12.7541	17
GO:0006513	protein monoubiquitination	65	Breast	14	12.0291	17
GO:0000209	protein polyubiquitination	353	Breast	14	12.0291	17
GO:0070534	protein K63-linked ubiquitination	56	Breast	14	12.0291	17
GO:0070936	protein K48-linked ubiquitination	64	Breast	14	12.0291	17
GO:0051865	protein autoubiquitination	68	Breast	14	12.029	17
GO:0016567	protein ubiquitination	837	Breast	14	12.0289	17
GO:2000781	positive regulation of double-strand break repair	42	Breast	14	10.7678	17
GO:0048017	inositol lipid-mediated signaling	86	Breast	14	8.24948	17
GO:1902017	regulation of cilium assembly	60	Breast	13	20.7285	17
GO:0002761	regulation of myeloid leukocyte differentiation	128	Breast	13	20.5862	17
GO:0045670	regulation of osteoclast differentiation	76	Breast	13	20.5862	17
GO:0015748	organophosphate ester transport	140	Breast	13	20.5858	17
GO:1901361	organic cyclic compound catabolic process	512	Breast	13	19.7565	17
GO:2000310	regulation of NMDA receptor activity	35	Breast	13	19.6507	17
GO:0043370	regulation of CD4-positive, alpha-beta T cell differentiation	56	Breast	13	19.4756	17
GO:0046637	regulation of alpha-beta T cell differentiation	73	Breast	13	19.4679	17
GO:0045589	regulation of regulatory T cell differentiation	48	Breast	13	19.4641	17
GO:0045580	regulation of T cell differentiation	168	Breast	13	19.4641	17
GO:0045619	regulation of lymphocyte differentiation	197	Breast	13	19.4613	17
GO:1902105	regulation of leukocyte differentiation	315	Breast	13	19.4611	17
GO:0045646	regulation of erythrocyte differentiation	57	Breast	13	19.4611	17
GO:0009895	negative regulation of catabolic process	342	Breast	13	18.3182	17
GO:0072523	purine-containing compound catabolic process	51	Breast	13	17.9234	17
GO:0007272	ensheathment of neurons	76	Breast	13	17.8005	17
GO:0008366	axon ensheathment	76	Breast	13	17.7967	17
GO:0042552	myelination	73	Breast	13	17.7967	17
GO:0008306	associative learning	71	Breast	13	17.5991	17
GO:1903214	regulation of protein targeting to mitochondrion	50	Breast	13	17.5833	17
GO:2000278	regulation of DNA biosynthetic process	118	Breast	13	17.3035	17
GO:0006862	nucleotide transport	34	Breast	13	17.2291	17
GO:0006476	protein deacetylation	52	Breast	13	17.0847	17
GO:0035601	protein deacylation	63	Breast	13	17.0803	17
GO:0001558	regulation of cell growth	443	Breast	13	16.9942	17
GO:0048841	regulation of axon extension involved in axon guidance	35	Breast	13	16.9859	17
GO:0006284	base-excision repair	30	Breast	13	16.6592	17
GO:0051972	regulation of telomerase activity	51	Breast	13	16.4683	17
GO:0034401	chromatin organization involved in regulation of transcription	121	Breast	13	15.8866	17
GO:0002831	regulation of response to biotic stimulus	517	Breast	13	14.7495	17
GO:0043486	histone exchange	61	Breast	13	14.674	17
GO:0030100	regulation of endocytosis	214	Breast	13	14.2313	17
GO:0044275	cellular carbohydrate catabolic process	41	Breast	13	14.0635	17
GO:0044773	mitotic DNA damage checkpoint	61	Breast	13	13.8916	17
GO:0008542	visual learning	43	Breast	13	13.8403	17
GO:0051085	chaperone cofactor-dependent protein refolding	43	Breast	13	13.2822	17
GO:0006458	'de novo' protein folding	52	Breast	13	13.0587	17
GO:0006650	glycerophospholipid metabolic process	369	Breast	13	13.0316	17
GO:0051084	'de novo' posttranslational protein folding	48	Breast	13	13.0091	17
GO:0007249	I-kappaB kinase/NF-kappaB signaling	79	Breast	13	12.7681	17
GO:1903046	meiotic cell cycle process	175	Breast	13	12.0301	17
GO:0035023	regulation of Rho protein signal transduction	90	Breast	13	10.2144	17
GO:0072528	pyrimidine-containing compound biosynthetic process	38	Breast	13	9.36803	17
GO:0036258	multivesicular body assembly	32	Breast	13	9.12838	17
GO:0099173	postsynapse organization	41	Breast	13	5.81591	17
GO:0002237	response to molecule of bacterial origin	344	Breast	13	5.7294	17
GO:0097061	dendritic spine organization	32	Breast	13	5.26543	17
GO:0045665	negative regulation of neuron differentiation	66	Breast	12	20.5713	17
GO:0040020	regulation of meiotic nuclear division	33	Breast	12	20.5661	17
GO:0007616	long-term memory	34	Breast	12	19.6548	17
GO:0032210	regulation of telomere maintenance via telomerase	55	Breast	12	16.6571	17
GO:1904356	regulation of telomere maintenance via telomere lengthening	63	Breast	12	16.5945	17
GO:0031647	regulation of protein stability	327	Breast	12	16.4816	17
GO:0021700	developmental maturation	183	Breast	12	15.8412	17
GO:0042219	cellular modified amino acid catabolic process	37	Breast	12	15.4948	17
GO:0046879	hormone secretion	71	Breast	12	15.4505	17
GO:0044270	cellular nitrogen compound catabolic process	467	Breast	12	15.2465	17
GO:0046434	organophosphate catabolic process	156	Breast	12	15.1978	17
GO:0019637	organophosphate metabolic process	954	Breast	12	15.1507	17
GO:0006644	phospholipid metabolic process	439	Breast	12	15.1393	17
GO:0046473	phosphatidic acid metabolic process	59	Breast	12	15.1393	17
GO:0090407	organophosphate biosynthetic process	569	Breast	12	15.1357	17
GO:0009126	purine nucleoside monophosphate metabolic process	45	Breast	12	15.1076	17
GO:0009123	nucleoside monophosphate metabolic process	76	Breast	12	15.1076	17
GO:0009167	purine ribonucleoside monophosphate metabolic process	42	Breast	12	15.1075	17
GO:0009161	ribonucleoside monophosphate metabolic process	57	Breast	12	15.1074	17
GO:0046471	phosphatidylglycerol metabolic process	37	Breast	12	15.058	17
GO:0009156	ribonucleoside monophosphate biosynthetic process	34	Breast	12	14.6792	17
GO:0030163	protein catabolic process	472	Breast	12	14.6772	17
GO:0042558	pteridine-containing compound metabolic process	34	Breast	12	14.4432	17
GO:0099637	neurotransmitter receptor transport	31	Breast	12	14.4055	17
GO:0019731	antibacterial humoral response	69	Breast	12	12.9814	17
GO:0032212	positive regulation of telomere maintenance via telomerase	35	Breast	12	12.8049	17
GO:0071384	cellular response to corticosteroid stimulus	61	Breast	12	12.7713	17
GO:2000272	negative regulation of signaling receptor activity	78	Breast	12	12.5009	17
GO:0045732	positive regulation of protein catabolic process	256	Breast	12	12.2755	17
GO:0000045	autophagosome assembly	57	Breast	12	12.0089	17
GO:0043954	cellular component maintenance	58	Breast	12	10.5583	17
GO:0061726	mitochondrion disassembly	40	Breast	12	10.0873	17
GO:0071774	response to fibroblast growth factor	36	Breast	12	9.65873	17
GO:0050829	defense response to Gram-negative bacterium	104	Breast	12	9.01473	17
GO:0001889	liver development	112	Breast	12	6.98063	17
GO:0048732	gland development	245	Breast	12	6.60242	17
GO:0006997	nucleus organization	71	Breast	11	20.7185	17
GO:0002790	peptide secretion	124	Breast	11	20.5183	17
GO:0009124	nucleoside monophosphate biosynthetic process	42	Breast	11	14.5178	17
GO:1901293	nucleoside phosphate biosynthetic process	242	Breast	11	14.1595	17
GO:0021953	central nervous system neuron differentiation	88	Breast	11	13.5799	17
GO:0006720	isoprenoid metabolic process	158	Breast	11	13.3824	17
GO:0046777	protein autophosphorylation	196	Breast	11	12.8049	17
GO:0071715	icosanoid transport	39	Breast	11	12.5326	17
GO:0042493	response to drug	342	Breast	11	12.3145	17
GO:0006977	DNA damage response, signal transduction by p53 class mediator resulting in cell cycle arrest	65	Breast	11	12.3091	17
GO:0120178	steroid hormone biosynthetic process	50	Breast	11	12.2636	17
GO:1990090	cellular response to nerve growth factor stimulus	44	Breast	11	11.6181	17
GO:0001909	leukocyte mediated cytotoxicity	46	Breast	11	11.0482	17
GO:0099003	vesicle-mediated transport in synapse	81	Breast	11	10.5141	17
GO:0008610	lipid biosynthetic process	639	Breast	11	10.3872	17
GO:0030010	establishment of cell polarity	82	Breast	11	5.67603	17
GO:1902117	positive regulation of organelle assembly	74	Breast	11	5.08419	17
GO:0010977	negative regulation of neuron projection development	136	Breast	10	19.5538	17
GO:0016126	sterol biosynthetic process	47	Breast	10	9.21371	17
GO:0010592	positive regulation of lamellipodium assembly	30	Breast	10	7.19378	17
GO:1990542	mitochondrial transmembrane transport	110	Breast	7	11.6579	17
GO:0031122	cytoplasmic microtubule organization	64	Breast	13	20.4833	18
GO:0048660	regulation of smooth muscle cell proliferation	146	Breast	13	19.9432	18
GO:0042098	T cell proliferation	36	Breast	13	19.7517	18
GO:0048661	positive regulation of smooth muscle cell proliferation	102	Breast	13	19.7242	18
GO:0007010	cytoskeleton organization	923	Breast	13	19.5303	18
GO:0001934	positive regulation of protein phosphorylation	865	Breast	13	19.0171	18
GO:0030866	cortical actin cytoskeleton organization	44	Breast	13	18.8385	18
GO:0061024	membrane organization	903	Breast	13	17.3694	18
GO:0010212	response to ionizing radiation	147	Breast	13	17.3518	18
GO:0010165	response to X-ray	30	Breast	13	17.3518	18
GO:0010332	response to gamma radiation	56	Breast	13	17.3518	18
GO:1903035	negative regulation of response to wounding	90	Breast	13	16.3619	18
GO:0043632	modification-dependent macromolecule catabolic process	586	Breast	13	16.0116	18
GO:0090101	negative regulation of transmembrane receptor protein serine/threonine kinase signaling pathway	133	Breast	13	15.7295	18
GO:0034637	cellular carbohydrate biosynthetic process	60	Breast	13	15.2315	18
GO:0033144	negative regulation of intracellular steroid hormone receptor signaling pathway	35	Breast	13	14.9905	18
GO:0009311	oligosaccharide metabolic process	63	Breast	13	14.6747	18
GO:0008089	anterograde axonal transport	43	Breast	13	13.3969	18
GO:0098930	axonal transport	57	Breast	13	13.3956	18
GO:0140029	exocytic process	66	Breast	13	12.6093	18
GO:0000271	polysaccharide biosynthetic process	44	Breast	13	11.8072	18
GO:0044262	cellular carbohydrate metabolic process	173	Breast	13	11.1715	18
GO:0048015	phosphatidylinositol-mediated signaling	82	Breast	13	10.8341	18
GO:0050795	regulation of behavior	68	Breast	13	10.5466	18
GO:0072529	pyrimidine-containing compound catabolic process	40	Breast	13	9.49912	18
GO:0048675	axon extension	34	Breast	12	21.0156	18
GO:1990138	neuron projection extension	63	Breast	12	21.0154	18
GO:0042327	positive regulation of phosphorylation	956	Breast	12	20.8301	18
GO:0060560	developmental growth involved in morphogenesis	107	Breast	12	19.6223	18
GO:0048589	developmental growth	285	Breast	12	19.6222	18
GO:0035264	multicellular organism growth	73	Breast	12	19.6221	18
GO:0035265	organ growth	30	Breast	12	19.6221	18
GO:0045995	regulation of embryonic development	69	Breast	12	18.8823	18
GO:0016575	histone deacetylation	49	Breast	12	18.4417	18
GO:2000311	regulation of AMPA receptor activity	32	Breast	12	17.9728	18
GO:0051783	regulation of nuclear division	137	Breast	12	17.8237	18
GO:0090092	regulation of transmembrane receptor protein serine/threonine kinase signaling pathway	255	Breast	12	17.7372	18
GO:0090100	positive regulation of transmembrane receptor protein serine/threonine kinase signaling pathway	110	Breast	12	17.7217	18
GO:0032925	regulation of activin receptor signaling pathway	30	Breast	12	17.6737	18
GO:0032271	regulation of protein polymerization	244	Breast	12	17.0323	18
GO:0010608	posttranscriptional regulation of gene expression	587	Breast	12	17.0128	18
GO:0030003	cellular cation homeostasis	650	Breast	12	15.9606	18
GO:0007599	hemostasis	205	Breast	12	15.9362	18
GO:0048634	regulation of muscle organ development	48	Breast	12	15.9132	18
GO:0098732	macromolecule deacylation	80	Breast	12	15.8688	18
GO:0046337	phosphatidylethanolamine metabolic process	33	Breast	12	15.3475	18
GO:0006875	cellular metal ion homeostasis	562	Breast	12	15.1624	18
GO:0035303	regulation of dephosphorylation	240	Breast	12	14.9775	18
GO:0043666	regulation of phosphoprotein phosphatase activity	141	Breast	12	14.9759	18
GO:0010921	regulation of phosphatase activity	202	Breast	12	14.9736	18
GO:0035307	positive regulation of protein dephosphorylation	48	Breast	12	14.9365	18
GO:0035306	positive regulation of dephosphorylation	63	Breast	12	14.8752	18
GO:0051155	positive regulation of striated muscle cell differentiation	50	Breast	12	14.8574	18
GO:0051098	regulation of binding	379	Breast	12	13.774	18
GO:0048469	cell maturation	133	Breast	12	13.4496	18
GO:0003279	cardiac septum development	44	Breast	12	13.2298	18
GO:0008654	phospholipid biosynthetic process	287	Breast	12	12.9484	18
GO:0071622	regulation of granulocyte chemotaxis	49	Breast	12	12.7197	18
GO:0090174	organelle membrane fusion	103	Breast	12	12.2851	18
GO:0046578	regulation of Ras protein signal transduction	211	Breast	12	12.1695	18
GO:0045840	positive regulation of mitotic nuclear division	43	Breast	12	12.0167	18
GO:0044273	sulfur compound catabolic process	54	Breast	12	11.9012	18
GO:0007029	endoplasmic reticulum organization	52	Breast	12	11.3661	18
GO:0050830	defense response to Gram-positive bacterium	139	Breast	12	11.3047	18
GO:0044257	cellular protein catabolic process	48	Breast	12	10.3562	18
GO:0016482	cytosolic transport	153	Breast	11	18.8652	18
GO:1902305	regulation of sodium ion transmembrane transport	66	Breast	11	17.3266	18
GO:0055082	cellular chemical homeostasis	748	Breast	11	15.4593	18
GO:0046474	glycerophospholipid biosynthetic process	249	Breast	11	14.7305	18
GO:0018198	peptidyl-cysteine modification	38	Breast	11	14.237	18
GO:0007049	cell cycle	466	Breast	11	13.6587	18
GO:0035967	cellular response to topologically incorrect protein	51	Breast	11	12.9799	18
GO:0016310	phosphorylation	962	Breast	11	12.3682	18
GO:0007140	male meiotic nuclear division	42	Breast	11	11.7404	18
GO:0061982	meiosis I cell cycle process	69	Breast	11	11.1363	18
GO:0048488	synaptic vesicle endocytosis	38	Breast	11	10.6059	18
GO:0140238	presynaptic endocytosis	38	Breast	11	10.6053	18
GO:1901890	positive regulation of cell junction assembly	105	Breast	11	7.19682	18
GO:2000177	regulation of neural precursor cell proliferation	77	Breast	11	6.64304	18
GO:0022405	hair cycle process	71	Breast	11	5.55025	18
GO:0001942	hair follicle development	37	Breast	11	5.54951	18
GO:0022404	molting cycle process	71	Breast	11	5.53219	18
GO:0031503	protein-containing complex localization	136	Breast	10	20.8775	18
GO:0042402	cellular biogenic amine catabolic process	31	Breast	10	17.7267	18
GO:0006654	phosphatidic acid biosynthetic process	57	Breast	10	17.6471	18
GO:0009310	amine catabolic process	31	Breast	10	17.1342	18
GO:0006457	protein folding	245	Breast	10	16.2108	18
GO:0050907	detection of chemical stimulus involved in sensory perception	570	Breast	10	13.592	18
GO:0046685	response to arsenic-containing substance	33	Breast	10	12.7528	18
GO:0006721	terpenoid metabolic process	142	Breast	10	12.608	18
GO:0016101	diterpenoid metabolic process	132	Breast	10	12.6042	18
GO:0001523	retinoid metabolic process	126	Breast	10	12.6042	18
GO:0006694	steroid biosynthetic process	137	Breast	10	11.936	18
GO:0051339	regulation of lyase activity	51	Breast	10	11.626	18
GO:0007190	activation of adenylate cyclase activity	42	Breast	10	11.3057	18
GO:0006695	cholesterol biosynthetic process	41	Breast	10	11.0481	18
GO:0045017	glycerolipid biosynthetic process	267	Breast	10	10.2608	18
GO:0098813	nuclear chromosome segregation	48	Breast	10	7.62578	18
GO:0045669	positive regulation of osteoblast differentiation	65	Breast	9	21.8442	18
GO:0060627	regulation of vesicle-mediated transport	548	Breast	9	17.3897	18
GO:0051952	regulation of amine transport	90	Breast	9	11.1585	18
GO:0030071	regulation of mitotic metaphase/anaphase transition	58	Breast	9	11.0323	18
GO:0006342	chromatin silencing	56	Breast	9	10.4816	18
GO:1903008	organelle disassembly	74	Breast	9	7.74199	18
GO:0051261	protein depolymerization	37	Breast	9	7.73957	18
GO:0070126	mitochondrial translational termination	98	Breast	9	7.73957	18
GO:0032984	protein-containing complex disassembly	238	Breast	9	7.73955	18
GO:0043624	cellular protein complex disassembly	149	Breast	9	7.73955	18
GO:0006415	translational termination	106	Breast	9	7.73955	18
GO:0022411	cellular component disassembly	401	Breast	9	7.72389	18
GO:0043300	regulation of leukocyte degranulation	48	Breast	8	16.0704	18
GO:0043618	regulation of transcription from RNA polymerase II promoter in response to stress	137	Breast	7	8.52741	18
GO:0061418	regulation of transcription from RNA polymerase II promoter in response to hypoxia	96	Breast	7	8.51736	18
GO:0001822	kidney development	144	Breast	12	18.8217	19
GO:0043086	negative regulation of catalytic activity	847	Breast	12	18.7182	19
GO:1901661	quinone metabolic process	33	Breast	12	18.3129	19
GO:0006893	Golgi to plasma membrane transport	54	Breast	12	17.4768	19
GO:0060041	retina development in camera-type eye	54	Breast	12	17.4367	19
GO:0051443	positive regulation of ubiquitin-protein transferase activity	34	Breast	12	14.2685	19
GO:0034080	CENP-A containing nucleosome assembly	44	Breast	12	12.3945	19
GO:0045454	cell redox homeostasis	42	Breast	12	8.96604	19
GO:0042176	regulation of protein catabolic process	429	Breast	12	6.92187	19
GO:0070849	response to epidermal growth factor	46	Breast	12	6.10226	19
GO:1904705	regulation of vascular associated smooth muscle cell proliferation	62	Breast	11	21.1779	19
GO:0050680	negative regulation of epithelial cell proliferation	132	Breast	11	21.1218	19
GO:0032786	positive regulation of DNA-templated transcription, elongation	31	Breast	11	16.1617	19
GO:0006873	cellular ion homeostasis	663	Breast	11	15.3113	19
GO:0032007	negative regulation of TOR signaling	44	Breast	11	15.0429	19
GO:0048468	cell development	674	Breast	11	14.7499	19
GO:0034204	lipid translocation	51	Breast	11	14.076	19
GO:0043473	pigmentation	31	Breast	11	13.8003	19
GO:0061025	membrane fusion	170	Breast	11	13.6229	19
GO:1901992	positive regulation of mitotic cell cycle phase transition	85	Breast	11	13.0184	19
GO:0019369	arachidonic acid metabolic process	62	Breast	11	12.6823	19
GO:0006575	cellular modified amino acid metabolic process	205	Breast	11	12.6751	19
GO:0062013	positive regulation of small molecule metabolic process	141	Breast	11	12.3499	19
GO:1903432	regulation of TORC1 signaling	41	Breast	11	11.5492	19
GO:0042692	muscle cell differentiation	78	Breast	11	11.0692	19
GO:0042742	defense response to bacterium	432	Breast	11	10.1608	19
GO:0070059	intrinsic apoptotic signaling pathway in response to endoplasmic reticulum stress	39	Breast	11	10.0467	19
GO:0001101	response to acid chemical	127	Breast	11	8.91292	19
GO:0034976	response to endoplasmic reticulum stress	277	Breast	11	8.90852	19
GO:0021675	nerve development	36	Breast	11	8.18291	19
GO:0045104	intermediate filament cytoskeleton organization	53	Breast	10	17.8879	19
GO:0018195	peptidyl-arginine modification	31	Breast	10	17.7595	19
GO:0120009	intermembrane lipid transfer	45	Breast	10	17.464	19
GO:0018209	peptidyl-serine modification	209	Breast	10	17.4189	19
GO:0051153	regulation of striated muscle cell differentiation	88	Breast	10	17.1755	19
GO:0010830	regulation of myotube differentiation	39	Breast	10	17.1536	19
GO:0010923	negative regulation of phosphatase activity	127	Breast	10	16.9014	19
GO:0009749	response to glucose	130	Breast	10	13.1338	19
GO:0009746	response to hexose	136	Breast	10	13.1338	19
GO:0034284	response to monosaccharide	142	Breast	10	13.1211	19
GO:0009595	detection of biotic stimulus	36	Breast	10	12.9286	19
GO:0000165	MAPK cascade	377	Breast	10	12.4621	19
GO:0036498	IRE1-mediated unfolded protein response	56	Breast	10	10.5579	19
GO:0007033	vacuole organization	113	Breast	10	9.63045	19
GO:0007286	spermatid development	81	Breast	10	9.3867	19
GO:0007281	germ cell development	152	Breast	10	8.79693	19
GO:0060147	regulation of posttranscriptional gene silencing	132	Breast	10	8.39658	19
GO:0043268	positive regulation of potassium ion transport	44	Breast	10	4.78956	19
GO:0050927	positive regulation of positive chemotaxis	32	Breast	9	18.2979	19
GO:0046464	acylglycerol catabolic process	43	Breast	9	16.0133	19
GO:0046461	neutral lipid catabolic process	43	Breast	9	14.5895	19
GO:0050856	regulation of T cell receptor signaling pathway	41	Breast	9	13.1385	19
GO:0045540	regulation of cholesterol biosynthetic process	44	Breast	9	12.4004	19
GO:0031334	positive regulation of protein-containing complex assembly	277	Breast	9	11.3382	19
GO:1901222	regulation of NIK/NF-kappaB signaling	116	Breast	9	9.28921	19
GO:0001944	vasculature development	34	Breast	9	8.61758	19
GO:0007399	nervous system development	339	Breast	9	8.59349	19
GO:0007417	central nervous system development	145	Breast	9	8.59283	19
GO:0001501	skeletal system development	155	Breast	9	8.58781	19
GO:0048706	embryonic skeletal system development	30	Breast	9	8.58781	19
GO:0048731	system development	757	Breast	9	8.5815	19
GO:0007586	digestion	45	Breast	9	5.25402	19
GO:0006081	cellular aldehyde metabolic process	65	Breast	8	25.0029	19
GO:0055088	lipid homeostasis	160	Breast	8	22.0226	19
GO:1903305	regulation of regulated secretory pathway	140	Breast	8	16.2895	19
GO:0017158	regulation of calcium ion-dependent exocytosis	41	Breast	8	16.2772	19
GO:0045981	positive regulation of nucleotide metabolic process	44	Breast	8	13.6781	19
GO:1900544	positive regulation of purine nucleotide metabolic process	44	Breast	8	13.6648	19
GO:0006096	glycolytic process	41	Breast	8	12.0367	19
GO:1902692	regulation of neuroblast proliferation	30	Breast	8	6.21488	19
GO:0006839	mitochondrial transport	169	Breast	7	11.2231	19
GO:0048536	spleen development	34	Breast	11	19.5331	20
GO:0072348	sulfur compound transport	57	Breast	11	16.3823	20
GO:0018215	protein phosphopantetheinylation	363	Breast	11	15.5129	20
GO:0016051	carbohydrate biosynthetic process	124	Breast	11	15.0737	20
GO:0051881	regulation of mitochondrial membrane potential	80	Breast	11	14.8133	20
GO:0018105	peptidyl-serine phosphorylation	186	Breast	11	12.9721	20
GO:0045026	plasma membrane fusion	31	Breast	11	11.9568	20
GO:0006904	vesicle docking involved in exocytosis	43	Breast	11	7.48098	20
GO:0045666	positive regulation of neuron differentiation	92	Breast	10	20.5335	20
GO:0006220	pyrimidine nucleotide metabolic process	48	Breast	10	19.6022	20
GO:0006661	phosphatidylinositol biosynthetic process	118	Breast	10	17.6912	20
GO:0051216	cartilage development	76	Breast	10	16.7262	20
GO:0043467	regulation of generation of precursor metabolites and energy	161	Breast	10	16.6803	20
GO:0007127	meiosis I	32	Breast	10	15.3298	20
GO:0002028	regulation of sodium ion transport	90	Breast	10	14.2703	20
GO:0034622	cellular protein-containing complex assembly	940	Breast	10	12.7821	20
GO:0042026	protein refolding	30	Breast	10	12.2707	20
GO:0006294	nucleotide-excision repair, preincision complex assembly	38	Breast	10	12.2087	20
GO:0006468	protein phosphorylation	715	Breast	10	12.1313	20
GO:0050926	regulation of positive chemotaxis	33	Breast	10	9.90518	20
GO:0048771	tissue remodeling	71	Breast	10	9.85066	20
GO:0061138	morphogenesis of a branching epithelium	145	Breast	10	7.97559	20
GO:0009649	entrainment of circadian clock	34	Breast	10	7.34061	20
GO:0015807	L-amino acid transport	58	Breast	9	21.104	20
GO:0043112	receptor metabolic process	104	Breast	9	20.0344	20
GO:0032467	positive regulation of cytokinesis	42	Breast	9	18.1391	20
GO:0006334	nucleosome assembly	158	Breast	9	16.582	20
GO:0042752	regulation of circadian rhythm	120	Breast	9	13.5374	20
GO:0030968	endoplasmic reticulum unfolded protein response	110	Breast	9	11.9502	20
GO:0035821	modulation of process of other organism	137	Breast	9	10.9746	20
GO:0051966	regulation of synaptic transmission, glutamatergic	74	Breast	9	10.8673	20
GO:0050805	negative regulation of synaptic transmission	63	Breast	9	10.8669	20
GO:0050804	modulation of chemical synaptic transmission	442	Breast	9	10.8667	20
GO:0032228	regulation of synaptic transmission, GABAergic	33	Breast	9	10.8667	20
GO:0060291	long-term synaptic potentiation	49	Breast	9	10.8665	20
GO:0048167	regulation of synaptic plasticity	197	Breast	9	10.8664	20
GO:0048168	regulation of neuronal synaptic plasticity	45	Breast	9	10.8664	20
GO:1900271	regulation of long-term synaptic potentiation	53	Breast	9	10.8664	20
GO:0050806	positive regulation of synaptic transmission	150	Breast	9	10.8655	20
GO:0099177	regulation of trans-synaptic signaling	443	Breast	9	10.8378	20
GO:0095500	acetylcholine receptor signaling pathway	42	Breast	9	10.8213	20
GO:0051279	regulation of release of sequestered calcium ion into cytosol	78	Breast	9	9.98819	20
GO:0051283	negative regulation of sequestering of calcium ion	50	Breast	9	4.73313	20
GO:0061035	regulation of cartilage development	66	Breast	8	15.4024	20
GO:0071824	protein-DNA complex subunit organization	297	Breast	8	14.7573	20
GO:0071869	response to catecholamine	41	Breast	8	13.5529	20
GO:0006099	tricarboxylic acid cycle	34	Breast	8	13.4615	20
GO:2000179	positive regulation of neural precursor cell proliferation	45	Breast	8	11.2996	20
GO:0033013	tetrapyrrole metabolic process	66	Breast	8	7.74825	20
GO:0031047	gene silencing by RNA	58	Breast	8	5.5832	20
GO:0016458	gene silencing	126	Breast	8	5.45872	20
GO:0071695	anatomical structure maturation	157	Breast	7	16.4613	20
GO:0000959	mitochondrial RNA metabolic process	42	Breast	7	12.7846	20
GO:0062125	regulation of mitochondrial gene expression	30	Breast	7	9.81408	20
GO:1905819	negative regulation of chromosome separation	30	Breast	7	8.25482	20
GO:0038061	NIK/NF-kappaB signaling	81	Breast	6	15.4047	20
GO:0007059	chromosome segregation	114	Breast	5	6.24365	20
GO:1903018	regulation of glycoprotein metabolic process	48	Breast	10	20.6527	21
GO:0021987	cerebral cortex development	69	Breast	10	20.0404	21
GO:0051642	centrosome localization	30	Breast	10	19.7841	21
GO:0007420	brain development	232	Breast	10	19.6399	21
GO:0003254	regulation of membrane depolarization	41	Breast	10	19.5783	21
GO:0060078	regulation of postsynaptic membrane potential	103	Breast	10	16.9516	21
GO:0001508	action potential	78	Breast	10	16.5713	21
GO:0065004	protein-DNA complex assembly	254	Breast	10	15.1556	21
GO:2000273	positive regulation of signaling receptor activity	44	Breast	10	14.8151	21
GO:0099601	regulation of neurotransmitter receptor activity	92	Breast	10	14.578	21
GO:0061842	microtubule organizing center localization	31	Breast	10	14.5218	21
GO:0010469	regulation of signaling receptor activity	214	Breast	10	13.6228	21
GO:0043687	post-translational protein modification	386	Breast	10	13.3646	21
GO:0031346	positive regulation of cell projection organization	351	Breast	10	9.02928	21
GO:1902745	positive regulation of lamellipodium organization	38	Breast	10	9.02719	21
GO:0031344	regulation of cell projection organization	639	Breast	10	9.0245	21
GO:0010976	positive regulation of neuron projection development	150	Breast	10	9.02391	21
GO:1900027	regulation of ruffle assembly	34	Breast	10	9.02296	21
GO:0051489	regulation of filopodium assembly	46	Breast	10	9.02294	21
GO:1902743	regulation of lamellipodium organization	53	Breast	10	9.02293	21
GO:0120032	regulation of plasma membrane bounded cell projection assembly	194	Breast	10	9.02281	21
GO:0120035	regulation of plasma membrane bounded cell projection organization	623	Breast	10	9.02279	21
GO:0010975	regulation of neuron projection development	434	Breast	10	9.0227	21
GO:0050770	regulation of axonogenesis	158	Breast	10	9.0227	21
GO:0050773	regulation of dendrite development	99	Breast	10	9.0227	21
GO:0048814	regulation of dendrite morphogenesis	66	Breast	10	9.0227	21
GO:0010591	regulation of lamellipodium assembly	41	Breast	10	9.01972	21
GO:0010001	glial cell differentiation	66	Breast	9	21.9182	21
GO:1903426	regulation of reactive oxygen species biosynthetic process	100	Breast	9	19.4519	21
GO:1903428	positive regulation of reactive oxygen species biosynthetic process	60	Breast	9	19.4519	21
GO:0051899	membrane depolarization	53	Breast	9	18.5123	21
GO:0086002	cardiac muscle cell action potential involved in contraction	33	Breast	9	17.3549	21
GO:0086001	cardiac muscle cell action potential	37	Breast	9	17.3455	21
GO:0051146	striated muscle cell differentiation	46	Breast	9	16.4276	21
GO:1904837	beta-catenin-TCF complex assembly	30	Breast	9	14.6387	21
GO:1990778	protein localization to cell periphery	238	Breast	9	13.7465	21
GO:0002009	morphogenesis of an epithelium	301	Breast	9	13.6967	21
GO:0097035	regulation of membrane lipid distribution	60	Breast	9	12.6173	21
GO:0051606	detection of stimulus	795	Breast	9	10.2837	21
GO:0090181	regulation of cholesterol metabolic process	58	Breast	9	9.13534	21
GO:0042220	response to cocaine	35	Breast	9	8.78474	21
GO:0001580	detection of chemical stimulus involved in sensory perception of bitter taste	56	Breast	9	8.74876	21
GO:0050912	detection of chemical stimulus involved in sensory perception of taste	62	Breast	9	8.74808	21
GO:0007229	integrin-mediated signaling pathway	104	Breast	9	8.6186	21
GO:0033619	membrane protein proteolysis	39	Breast	9	8.1814	21
GO:0010559	regulation of glycoprotein biosynthetic process	43	Breast	8	22.674	21
GO:0051321	meiotic cell cycle	73	Breast	8	21.5404	21
GO:0042391	regulation of membrane potential	448	Breast	8	19.1275	21
GO:0098900	regulation of action potential	52	Breast	8	18.6241	21
GO:0045667	regulation of osteoblast differentiation	132	Breast	8	17.6484	21
GO:0010906	regulation of glucose metabolic process	120	Breast	8	15.9462	21
GO:0023061	signal release	153	Breast	8	13.535	21
GO:0099643	signal release from synapse	72	Breast	8	13.4746	21
GO:1902600	proton transmembrane transport	140	Breast	8	13.1848	21
GO:0070588	calcium ion transmembrane transport	190	Breast	8	13.0406	21
GO:0071383	cellular response to steroid hormone stimulus	76	Breast	8	12.2449	21
GO:0009584	detection of visible light	44	Breast	8	11.9607	21
GO:0017157	regulation of exocytosis	204	Breast	8	11.6037	21
GO:0050974	detection of mechanical stimulus involved in sensory perception	32	Breast	8	10.9534	21
GO:0048857	neural nucleus development	60	Breast	8	6.64934	21
GO:0046683	response to organophosphorus	132	Breast	8	6.01361	21
GO:0034369	plasma lipoprotein particle remodeling	39	Breast	8	5.36727	21
GO:0099587	inorganic ion import across plasma membrane	84	Breast	8	4.46508	21
GO:0031113	regulation of microtubule polymerization	60	Breast	7	21.752	21
GO:0031098	stress-activated protein kinase signaling cascade	101	Breast	7	19.3809	21
GO:0007254	JNK cascade	60	Breast	7	17.3601	21
GO:0051403	stress-activated MAPK cascade	84	Breast	7	17.3575	21
GO:0006757	ATP generation from ADP	42	Breast	7	12.1676	21
GO:0098739	import across plasma membrane	135	Breast	7	11.4208	21
GO:0098926	postsynaptic signal transduction	50	Breast	7	10.7011	21
GO:0003012	muscle system process	249	Breast	7	10.5661	21
GO:0006936	muscle contraction	209	Breast	7	10.547	21
GO:0006941	striated muscle contraction	79	Breast	7	10.547	21
GO:0003009	skeletal muscle contraction	34	Breast	7	10.547	21
GO:0060048	cardiac muscle contraction	44	Breast	7	10.547	21
GO:0043620	regulation of DNA-templated transcription in response to stress	144	Breast	7	9.28226	21
GO:0043588	skin development	44	Breast	7	6.41583	21
GO:0098659	inorganic cation import across plasma membrane	84	Breast	7	5.59976	21
GO:0050678	regulation of epithelial cell proliferation	337	Breast	6	12.8581	21
GO:0061515	myeloid cell development	48	Breast	6	9.54152	21
GO:0051985	negative regulation of chromosome segregation	30	Breast	6	9.01038	21
GO:0051983	regulation of chromosome segregation	88	Breast	6	8.59004	21
GO:0055006	cardiac cell development	35	Breast	5	9.30475	21
GO:0055013	cardiac muscle cell development	32	Breast	5	9.29184	21
GO:0055002	striated muscle cell development	48	Breast	5	9.2882	21
GO:0048747	muscle fiber development	47	Breast	5	9.2882	21
GO:0055001	muscle cell development	84	Breast	5	9.28438	21
GO:0008284	positive regulation of cell population proliferation	993	Breast	9	16.5971	22
GO:2000300	regulation of synaptic vesicle exocytosis	54	Breast	9	16.226	22
GO:0046928	regulation of neurotransmitter secretion	84	Breast	9	15.7646	22
GO:0043113	receptor clustering	43	Breast	9	11.8442	22
GO:0051703	biological process involved in intraspecies interaction between organisms	52	Breast	9	7.64136	22
GO:0055008	cardiac muscle tissue morphogenesis	52	Breast	9	7.23302	22
GO:0035176	social behavior	52	Breast	9	7.02814	22
GO:0061045	negative regulation of wound healing	74	Breast	9	6.49306	22
GO:0045931	positive regulation of mitotic cell cycle	119	Breast	8	19.2832	22
GO:0048286	lung alveolus development	32	Breast	8	19.091	22
GO:0086010	membrane depolarization during action potential	31	Breast	8	18.5851	22
GO:0060079	excitatory postsynaptic potential	61	Breast	8	16.9207	22
GO:0008277	regulation of G protein-coupled receptor signaling pathway	144	Breast	8	16.7067	22
GO:0045429	positive regulation of nitric oxide biosynthetic process	47	Breast	8	15.3355	22
GO:1901976	regulation of cell cycle checkpoint	43	Breast	8	14.6666	22
GO:0045428	regulation of nitric oxide biosynthetic process	64	Breast	8	14.4222	22
GO:0098815	modulation of excitatory postsynaptic potential	43	Breast	8	14.3149	22
GO:0045494	photoreceptor cell maintenance	45	Breast	8	13.6911	22
GO:0035725	sodium ion transmembrane transport	123	Breast	8	12.8643	22
GO:1901796	regulation of signal transduction by p53 class mediator	194	Breast	8	11.855	22
GO:0001763	morphogenesis of a branching structure	153	Breast	8	11.1664	22
GO:0061041	regulation of wound healing	131	Breast	8	10.2997	22
GO:0016079	synaptic vesicle exocytosis	36	Breast	8	9.58127	22
GO:0030195	negative regulation of blood coagulation	46	Breast	8	9.08732	22
GO:0009593	detection of chemical stimulus	607	Breast	8	8.60627	22
GO:0001938	positive regulation of endothelial cell proliferation	91	Breast	7	16.1518	22
GO:2000377	regulation of reactive oxygen species metabolic process	195	Breast	7	14.1088	22
GO:0007218	neuropeptide signaling pathway	112	Breast	7	13.0415	22
GO:0021762	substantia nigra development	46	Breast	7	9.70114	22
GO:0050854	regulation of antigen receptor-mediated signaling pathway	68	Breast	7	8.28957	22
GO:0045685	regulation of glial cell differentiation	65	Breast	7	7.21186	22
GO:0045744	negative regulation of G protein-coupled receptor signaling pathway	41	Breast	6	20.1755	22
GO:0090068	positive regulation of cell cycle process	309	Breast	6	17.9552	22
GO:0045787	positive regulation of cell cycle	414	Breast	6	17.7289	22
GO:0001933	negative regulation of protein phosphorylation	360	Breast	6	14.185	22
GO:0048713	regulation of oligodendrocyte differentiation	38	Breast	6	12.2194	22
GO:0032330	regulation of chondrocyte differentiation	50	Breast	6	11.827	22
GO:0060967	negative regulation of gene silencing by RNA	31	Breast	6	10.8085	22
GO:0070920	regulation of production of small RNA involved in gene silencing by RNA	30	Breast	6	10.8064	22
GO:1903798	regulation of production of miRNAs involved in gene silencing by miRNA	30	Breast	6	10.8031	22
GO:0010965	regulation of mitotic sister chromatid separation	62	Breast	6	8.48291	22
GO:1905818	regulation of chromosome separation	70	Breast	6	8.36785	22
GO:0001960	negative regulation of cytokine-mediated signaling pathway	64	Breast	5	9.95805	22
GO:0060761	negative regulation of response to cytokine stimulus	68	Breast	5	9.9565	22
GO:0018345	protein palmitoylation	33	Breast	8	15.2466	23
GO:0003073	regulation of systemic arterial blood pressure	38	Breast	8	14.2108	23
GO:0048729	tissue morphogenesis	365	Breast	8	13.5064	23
GO:0008643	carbohydrate transport	81	Breast	8	11.7499	23
GO:0060415	muscle tissue morphogenesis	60	Breast	8	11.6026	23
GO:0010563	negative regulation of phosphorus metabolic process	545	Breast	7	18.4101	23
GO:0045936	negative regulation of phosphate metabolic process	544	Breast	7	18.3798	23
GO:0042326	negative regulation of phosphorylation	405	Breast	7	18.3798	23
GO:0035305	negative regulation of dephosphorylation	134	Breast	7	18.1532	23
GO:0008202	steroid metabolic process	274	Breast	7	14.1707	23
GO:2000241	regulation of reproductive process	164	Breast	7	13.2573	23
GO:0051099	positive regulation of binding	178	Breast	7	12.9351	23
GO:0071805	potassium ion transmembrane transport	161	Breast	7	11.4013	23
GO:0060998	regulation of dendritic spine development	58	Breast	7	10.6605	23
GO:0009582	detection of abiotic stimulus	133	Breast	7	9.86761	23
GO:0009583	detection of light stimulus	65	Breast	7	9.16881	23
GO:0007602	phototransduction	44	Breast	7	9.15279	23
GO:1902414	protein localization to cell junction	81	Breast	7	8.74528	23
GO:0009581	detection of external stimulus	130	Breast	7	7.54106	23
GO:0098662	inorganic cation transmembrane transport	592	Breast	7	7.40058	23
GO:0050920	regulation of chemotaxis	249	Breast	6	23.0391	23
GO:0046939	nucleotide phosphorylation	59	Breast	6	16.8793	23
GO:0006165	nucleoside diphosphate phosphorylation	58	Breast	6	16.7832	23
GO:1901617	organic hydroxy compound biosynthetic process	175	Breast	6	15.1238	23
GO:0006119	oxidative phosphorylation	37	Breast	6	12.4691	23
GO:0050679	positive regulation of epithelial cell proliferation	186	Breast	6	10.8735	23
GO:0071407	cellular response to organic cyclic compound	377	Breast	6	10.1578	23
GO:0034368	protein-lipid complex remodeling	39	Breast	6	9.59547	23
GO:0051602	response to electrical stimulus	42	Breast	5	12.422	23
GO:0060968	regulation of gene silencing	151	Breast	5	6.74227	23
GO:0048663	neuron fate commitment	33	Breast	4	14.4779	23
GO:0060964	regulation of gene silencing by miRNA	130	Breast	4	8.78692	23
GO:0060965	negative regulation of gene silencing by miRNA	30	Breast	4	8.04754	23
GO:0071219	cellular response to molecule of bacterial origin	192	Breast	4	5.36721	23
GO:0046427	positive regulation of receptor signaling pathway via JAK-STAT	40	Breast	3	3.35703	23
GO:0072527	pyrimidine-containing compound metabolic process	84	Breast	7	9.61523	24
GO:0021766	hippocampus development	59	Breast	7	8.31976	24
GO:1901381	positive regulation of potassium ion transmembrane transport	37	Breast	7	4.14555	24
GO:0045776	negative regulation of blood pressure	38	Breast	6	20.2357	24
GO:0008217	regulation of blood pressure	152	Breast	6	19.745	24
GO:0051491	positive regulation of filopodium assembly	30	Breast	6	15.9132	24
GO:0051445	regulation of meiotic cell cycle	50	Breast	6	14.3817	24
GO:0060999	positive regulation of dendritic spine development	40	Breast	6	12.2734	24
GO:1903034	regulation of response to wounding	162	Breast	6	12.2376	24
GO:0035418	protein localization to synapse	53	Breast	6	9.73318	24
GO:0051282	regulation of sequestering of calcium ion	122	Breast	6	9.21105	24
GO:0043266	regulation of potassium ion transport	96	Breast	6	9.04153	24
GO:0034367	protein-containing complex remodeling	41	Breast	6	8.42843	24
GO:0006734	NADH metabolic process	40	Breast	5	18.0622	24
GO:0009409	response to cold	47	Breast	5	15.3601	24
GO:0140115	export across plasma membrane	54	Breast	5	15.0358	24
GO:0033198	response to ATP	32	Breast	5	9.83565	24
GO:0030104	water homeostasis	80	Breast	5	9.54415	24
GO:0080164	regulation of nitric oxide metabolic process	66	Breast	5	8.76102	24
GO:1904407	positive regulation of nitric oxide metabolic process	48	Breast	5	8.75904	24
GO:0006521	regulation of cellular amino acid metabolic process	79	Breast	5	8.29331	24
GO:0048143	astrocyte activation	32	Breast	4	7.123	24
GO:1990573	potassium ion import across plasma membrane	43	Breast	4	4.27853	24
GO:0060966	regulation of gene silencing by RNA	133	Breast	3	8.50674	24
GO:1904894	positive regulation of receptor signaling pathway via STAT	44	Breast	3	3.26331	24
GO:0002224	toll-like receptor signaling pathway	104	Breast	1	11.7676	24
GO:0002756	MyD88-independent toll-like receptor signaling pathway	34	Breast	1	11.7636	24
GO:0035666	TRIF-dependent toll-like receptor signaling pathway	31	Breast	1	11.763	24
GO:1903036	positive regulation of response to wounding	68	Breast	6	20.2035	25
GO:0006111	regulation of gluconeogenesis	46	Breast	6	16.8257	25
GO:0030808	regulation of nucleotide biosynthetic process	39	Breast	6	16.7819	25
GO:0010565	regulation of cellular ketone metabolic process	196	Breast	6	16.5238	25
GO:1900371	regulation of purine nucleotide biosynthetic process	38	Breast	6	16.3712	25
GO:1900542	regulation of purine nucleotide metabolic process	117	Breast	6	16.3708	25
GO:0006140	regulation of nucleotide metabolic process	119	Breast	6	16.3679	25
GO:0120254	olefinic compound metabolic process	119	Breast	6	15.9379	25
GO:0062014	negative regulation of small molecule metabolic process	91	Breast	6	15.3405	25
GO:0062012	regulation of small molecule metabolic process	452	Breast	6	14.5531	25
GO:0021549	cerebellum development	45	Breast	6	12.3934	25
GO:0034605	cellular response to heat	66	Breast	6	12.3588	25
GO:0009266	response to temperature stimulus	182	Breast	6	12.3554	25
GO:0009408	response to heat	115	Breast	6	11.6711	25
GO:0000188	inactivation of MAPK activity	32	Breast	6	11.5324	25
GO:0043407	negative regulation of MAP kinase activity	81	Breast	6	11.5317	25
GO:0006469	negative regulation of protein kinase activity	249	Breast	6	11.4385	25
GO:0016202	regulation of striated muscle tissue development	44	Breast	6	11.4247	25
GO:0071901	negative regulation of protein serine/threonine kinase activity	145	Breast	6	11.2776	25
GO:0051668	localization within membrane	67	Breast	6	10.194	25
GO:1902930	regulation of alcohol biosynthetic process	71	Breast	5	17.6897	25
GO:0001937	negative regulation of endothelial cell proliferation	48	Breast	5	14.2434	25
GO:0032008	positive regulation of TOR signaling	43	Breast	5	12.1183	25
GO:0051348	negative regulation of transferase activity	303	Breast	5	10.5524	25
GO:0019835	cytolysis	35	Breast	5	10.4684	25
GO:0033238	regulation of cellular amine metabolic process	96	Breast	5	9.98257	25
GO:0022600	digestive system process	75	Breast	5	8.26108	25
GO:0050982	detection of mechanical stimulus	49	Breast	5	6.91119	25
GO:0001936	regulation of endothelial cell proliferation	140	Breast	4	15.5476	25
GO:0030193	regulation of blood coagulation	67	Breast	4	10.9266	25
GO:0046425	regulation of receptor signaling pathway via JAK-STAT	72	Breast	3	5.21618	25
GO:1904892	regulation of receptor signaling pathway via STAT	77	Breast	3	3.37234	25
GO:0002221	pattern recognition receptor signaling pathway	130	Breast	1	12.1975	25
GO:0061005	cell differentiation involved in kidney development	32	Breast	5	23.8152	26
GO:0010907	positive regulation of glucose metabolic process	38	Breast	5	18.0755	26
GO:0046148	pigment biosynthetic process	50	Breast	5	17.9082	26
GO:1905606	regulation of presynapse assembly	32	Breast	5	10.3316	26
GO:0033673	negative regulation of kinase activity	274	Breast	5	8.29267	26
GO:0099174	regulation of presynapse organization	32	Breast	5	8.21179	26
GO:0014823	response to activity	71	Breast	5	6.34708	26
GO:0032006	regulation of TOR signaling	100	Breast	4	14.5862	26
GO:0022412	cellular process involved in reproduction in multicellular organism	346	Breast	4	9.26489	26
GO:2001240	negative regulation of extrinsic apoptotic signaling pathway in absence of ligand	46	Breast	4	7.65057	26
GO:0014070	response to organic cyclic compound	756	Breast	4	6.67872	26
GO:0043901	negative regulation of multi-organism process	37	Breast	3	15.4501	26
GO:0051438	regulation of ubiquitin-protein transferase activity	53	Breast	3	15.1699	26
GO:0036314	response to sterol	33	Breast	3	14.6644	26
GO:0061001	regulation of dendritic spine morphogenesis	44	Breast	3	5.98935	26
GO:0051588	regulation of neurotransmitter transport	103	Breast	4	10.4032	27
GO:0002931	response to ischemia	50	Breast	4	6.82364	27
GO:0006110	regulation of glycolytic process	80	Breast	4	6.36898	27
GO:0043267	negative regulation of potassium ion transport	32	Breast	4	5.22127	27
GO:0030900	forebrain development	45	Breast	3	15.6056	27
GO:0090303	positive regulation of wound healing	57	Breast	3	11.8683	27
GO:0014074	response to purine-containing compound	146	Breast	3	10.5651	27
GO:0051963	regulation of synapse assembly	99	Breast	3	10.1208	27
GO:1901099	negative regulation of signal transduction in absence of ligand	46	Breast	3	6.26636	27
GO:0050892	intestinal absorption	31	Breast	3	4.63835	27
GO:0098660	inorganic ion transmembrane transport	691	Breast	2	8.30399	27
GO:0009612	response to mechanical stimulus	190	Breast	1	11.1424	27
GO:0045664	regulation of neuron differentiation	190	Breast	3	18.2677	28
GO:0042440	pigment metabolic process	66	Breast	3	13.8183	28
GO:0042908	xenobiotic transport	42	Breast	3	13.2277	28
GO:0001974	blood vessel remodeling	34	Breast	3	8.50863	28
GO:0050818	regulation of coagulation	71	Breast	3	5.75864	28
GO:0021515	cell differentiation in spinal cord	41	Breast	3	5.23989	28
GO:0045165	cell fate commitment	148	Breast	3	4.22208	28
GO:0099175	regulation of postsynapse organization	89	Breast	2	13.6505	28
GO:0043462	regulation of ATPase activity	92	Breast	2	11.2136	28
GO:0007212	dopamine receptor signaling pathway	31	Breast	2	24.5259	29
GO:1901379	regulation of potassium ion transmembrane transport	82	Breast	2	19.2362	29
GO:0048259	regulation of receptor-mediated endocytosis	110	Breast	2	9.24546	29
GO:0002090	regulation of receptor internalization	60	Breast	2	9.2454	29
GO:0070507	regulation of microtubule cytoskeleton organization	158	Breast	2	8.55324	29
GO:0050807	regulation of synapse organization	226	Breast	2	2.21559	29
GO:0050819	negative regulation of coagulation	49	Breast	1	12.3652	29
GO:1901879	regulation of protein depolymerization	89	Breast	1	17.789	30
GO:1901880	negative regulation of protein depolymerization	68	Breast	1	17.7887	30
GO:0043244	regulation of protein-containing complex disassembly	132	Breast	1	17.7303	30
GO:0043242	negative regulation of protein-containing complex disassembly	85	Breast	1	16.1121	30
GO:0043243	positive regulation of protein-containing complex disassembly	43	Breast	1	16.015	30
GO:0031111	negative regulation of microtubule polymerization or depolymerization	39	Breast	1	11.7299	30
GO:0003352	regulation of cilium movement	37	Breast	1	10.9098	30
GO:0060632	regulation of microtubule-based movement	53	Breast	1	10.909	30
GO:0031110	regulation of microtubule polymerization or depolymerization	94	Breast	1	10.8832	30
GO:0090224	regulation of spindle organization	48	Breast	1	10.8806	30
GO:0060236	regulation of mitotic spindle organization	43	Breast	1	10.8806	30
GO:0032886	regulation of microtubule-based process	254	Breast	1	10.7177	30
GO:0007411	axon guidance	261	Breast	1	6.57234	30
GO:0008045	motor neuron axon guidance	30	Breast	1	6.57234	30
GO:0097485	neuron projection guidance	262	Breast	1	6.5561	30
GO:0018149	peptide cross-linking	37	Breast	1	5.17554	30
GO:0009913	epidermal cell differentiation	76	Breast	1	3.56532	30
GO:0030216	keratinocyte differentiation	57	Breast	1	3.56074	30
GO:0002755	MyD88-dependent toll-like receptor signaling pathway	31	Breast	0		30

### Sheet: Cervix
id	term	genes	tissue	hits	med_stat	rank
GO:0060828	regulation of canonical Wnt signaling pathway	306	Cervix	30	6.75876	1
GO:0032963	collagen metabolic process	69	Cervix	30	6.1852	1
GO:0030574	collagen catabolic process	49	Cervix	29	6.24392	1
GO:0010665	regulation of cardiac muscle cell apoptotic process	41	Cervix	27	5.89566	1
GO:0010662	regulation of striated muscle cell apoptotic process	43	Cervix	27	5.8903	1
GO:1905330	regulation of morphogenesis of an epithelium	73	Cervix	29	7.26907	2
GO:0032509	endosome transport via multivesicular body sorting pathway	34	Cervix	29	6.94071	2
GO:0090263	positive regulation of canonical Wnt signaling pathway	162	Cervix	29	6.64353	2
GO:0030177	positive regulation of Wnt signaling pathway	196	Cervix	29	6.63375	2
GO:0043604	amide biosynthetic process	387	Cervix	29	6.61924	2
GO:0009790	embryo development	215	Cervix	29	6.59498	2
GO:0009792	embryo development ending in birth or egg hatching	200	Cervix	29	6.59242	2
GO:0043009	chordate embryonic development	181	Cervix	29	6.59242	2
GO:0001701	in utero embryonic development	177	Cervix	29	6.59242	2
GO:0007275	multicellular organism development	724	Cervix	29	6.57867	2
GO:0043043	peptide biosynthetic process	250	Cervix	29	6.56994	2
GO:0032648	regulation of interferon-beta production	55	Cervix	29	6.54588	2
GO:0032480	negative regulation of type I interferon production	49	Cervix	29	6.54418	2
GO:0035115	embryonic forelimb morphogenesis	32	Cervix	29	6.54038	2
GO:0032715	negative regulation of interleukin-6 production	53	Cervix	29	6.52838	2
GO:0060021	roof of mouth development	83	Cervix	29	6.52423	2
GO:0032720	negative regulation of tumor necrosis factor production	71	Cervix	29	6.5185	2
GO:0050769	positive regulation of neurogenesis	224	Cervix	29	6.48218	2
GO:0032722	positive regulation of chemokine production	76	Cervix	29	6.4205	2
GO:0032479	regulation of type I interferon production	144	Cervix	29	6.3729	2
GO:0032675	regulation of interleukin-6 production	165	Cervix	29	6.3533	2
GO:0018196	peptidyl-asparagine modification	32	Cervix	29	6.01181	2
GO:0018205	peptidyl-lysine modification	321	Cervix	29	6.01181	2
GO:0018208	peptidyl-proline modification	61	Cervix	29	6.01181	2
GO:0018210	peptidyl-threonine modification	93	Cervix	29	6.01181	2
GO:0000413	protein peptidyl-prolyl isomerization	44	Cervix	29	6.01181	2
GO:0018200	peptidyl-glutamic acid modification	32	Cervix	29	5.98924	2
GO:0018212	peptidyl-tyrosine modification	149	Cervix	29	5.96789	2
GO:0046621	negative regulation of organ growth	30	Cervix	29	5.81884	2
GO:0018107	peptidyl-threonine phosphorylation	84	Cervix	29	5.766	2
GO:0002762	negative regulation of myeloid leukocyte differentiation	54	Cervix	29	5.74831	2
GO:0010720	positive regulation of cell development	298	Cervix	28	6.85684	2
GO:0034661	ncRNA catabolic process	32	Cervix	28	6.82398	2
GO:0034655	nucleobase-containing compound catabolic process	425	Cervix	28	6.70849	2
GO:0009411	response to UV	151	Cervix	28	6.6375	2
GO:0009416	response to light stimulus	321	Cervix	28	6.63702	2
GO:0030178	negative regulation of Wnt signaling pathway	233	Cervix	28	6.60327	2
GO:0030111	regulation of Wnt signaling pathway	385	Cervix	28	6.56449	2
GO:0090090	negative regulation of canonical Wnt signaling pathway	200	Cervix	28	6.54269	2
GO:0009648	photoperiodism	33	Cervix	28	6.53518	2
GO:0050764	regulation of phagocytosis	111	Cervix	28	6.48293	2
GO:0014015	positive regulation of gliogenesis	66	Cervix	28	6.40481	2
GO:0050775	positive regulation of dendrite morphogenesis	35	Cervix	28	6.29726	2
GO:0007632	visual behavior	47	Cervix	28	6.29471	2
GO:0045639	positive regulation of myeloid cell differentiation	113	Cervix	28	6.08146	2
GO:0043010	camera-type eye development	56	Cervix	28	5.95689	2
GO:0009262	deoxyribonucleotide metabolic process	39	Cervix	28	5.73745	2
GO:0045671	negative regulation of osteoclast differentiation	34	Cervix	28	5.68578	2
GO:0006476	protein deacetylation	52	Cervix	27	6.90999	2
GO:0035601	protein deacylation	63	Cervix	27	6.90676	2
GO:0051271	negative regulation of cellular component movement	313	Cervix	27	6.87294	2
GO:0010718	positive regulation of epithelial to mesenchymal transition	47	Cervix	27	6.00384	2
GO:0010719	negative regulation of epithelial to mesenchymal transition	36	Cervix	27	5.73675	2
GO:0010717	regulation of epithelial to mesenchymal transition	95	Cervix	27	5.55934	2
GO:0010660	regulation of muscle cell apoptotic process	72	Cervix	26	6.30542	2
GO:0015748	organophosphate ester transport	140	Cervix	28	7.03966	3
GO:0006518	peptide metabolic process	393	Cervix	28	6.8398	3
GO:0001818	negative regulation of cytokine production	337	Cervix	28	6.826	3
GO:0032689	negative regulation of interferon-gamma production	45	Cervix	28	6.82338	3
GO:0032755	positive regulation of interleukin-6 production	113	Cervix	28	6.80835	3
GO:0032652	regulation of interleukin-1 production	143	Cervix	28	6.79052	3
GO:0032732	positive regulation of interleukin-1 production	95	Cervix	28	6.78058	3
GO:0032731	positive regulation of interleukin-1 beta production	85	Cervix	28	6.77522	3
GO:0032651	regulation of interleukin-1 beta production	127	Cervix	28	6.76683	3
GO:0032691	negative regulation of interleukin-1 beta production	37	Cervix	28	6.68676	3
GO:0015914	phospholipid transport	93	Cervix	28	6.63827	3
GO:1903556	negative regulation of tumor necrosis factor superfamily cytokine production	73	Cervix	28	6.59815	3
GO:1900015	regulation of cytokine production involved in inflammatory response	69	Cervix	28	6.59311	3
GO:0032647	regulation of interferon-alpha production	32	Cervix	28	6.57946	3
GO:0032673	regulation of interleukin-4 production	37	Cervix	28	6.56537	3
GO:0009314	response to radiation	458	Cervix	28	6.52914	3
GO:0035108	limb morphogenesis	99	Cervix	28	6.48492	3
GO:0035136	forelimb morphogenesis	39	Cervix	28	6.48492	3
GO:0035137	hindlimb morphogenesis	36	Cervix	28	6.48492	3
GO:0035107	appendage morphogenesis	99	Cervix	28	6.48238	3
GO:0006862	nucleotide transport	34	Cervix	28	6.45469	3
GO:0032703	negative regulation of interleukin-2 production	33	Cervix	28	6.41319	3
GO:1900017	positive regulation of cytokine production involved in inflammatory response	32	Cervix	28	6.4053	3
GO:0006904	vesicle docking involved in exocytosis	43	Cervix	28	6.39874	3
GO:0032680	regulation of tumor necrosis factor production	182	Cervix	28	6.3969	3
GO:0006612	protein targeting to membrane	178	Cervix	28	6.39013	3
GO:0006613	cotranslational protein targeting to membrane	112	Cervix	28	6.39013	3
GO:0032481	positive regulation of type I interferon production	91	Cervix	28	6.37844	3
GO:0032728	positive regulation of interferon-beta production	38	Cervix	28	6.37844	3
GO:1903555	regulation of tumor necrosis factor superfamily cytokine production	186	Cervix	28	6.3708	3
GO:1903557	positive regulation of tumor necrosis factor superfamily cytokine production	113	Cervix	28	6.32787	3
GO:0001819	positive regulation of cytokine production	571	Cervix	28	6.32674	3
GO:0032760	positive regulation of tumor necrosis factor production	110	Cervix	28	6.32148	3
GO:0007155	cell adhesion	986	Cervix	28	6.31221	3
GO:0031589	cell-substrate adhesion	171	Cervix	28	6.31221	3
GO:0098609	cell-cell adhesion	544	Cervix	28	6.31221	3
GO:0007159	leukocyte cell-cell adhesion	63	Cervix	28	6.31221	3
GO:0007160	cell-matrix adhesion	105	Cervix	28	6.31221	3
GO:0034109	homotypic cell-cell adhesion	65	Cervix	28	6.31221	3
GO:0034113	heterotypic cell-cell adhesion	38	Cervix	28	6.31221	3
GO:0098742	cell-cell adhesion via plasma-membrane adhesion molecules	263	Cervix	28	6.31221	3
GO:0007156	homophilic cell adhesion via plasma membrane adhesion molecules	167	Cervix	28	6.31221	3
GO:0007157	heterophilic cell-cell adhesion via plasma membrane cell adhesion molecules	52	Cervix	28	6.31221	3
GO:0016339	calcium-dependent cell-cell adhesion via plasma membrane cell adhesion molecules	41	Cervix	28	6.31221	3
GO:0070527	platelet aggregation	50	Cervix	28	6.31221	3
GO:0022610	biological adhesion	992	Cervix	28	6.30211	3
GO:0008589	regulation of smoothened signaling pathway	80	Cervix	28	6.21708	3
GO:0045880	positive regulation of smoothened signaling pathway	35	Cervix	28	6.20675	3
GO:0045879	negative regulation of smoothened signaling pathway	33	Cervix	28	6.19676	3
GO:0010862	positive regulation of pathway-restricted SMAD protein phosphorylation	53	Cervix	28	6.11643	3
GO:0060041	retina development in camera-type eye	54	Cervix	28	6.08957	3
GO:0048284	organelle fusion	123	Cervix	28	5.99958	3
GO:1902807	negative regulation of cell cycle G1/S phase transition	112	Cervix	28	5.97059	3
GO:0048589	developmental growth	285	Cervix	28	5.91146	3
GO:0035264	multicellular organism growth	73	Cervix	28	5.91146	3
GO:0035265	organ growth	30	Cervix	28	5.91146	3
GO:0060560	developmental growth involved in morphogenesis	107	Cervix	28	5.91146	3
GO:0006887	exocytosis	860	Cervix	28	5.87825	3
GO:0048640	negative regulation of developmental growth	103	Cervix	28	5.87803	3
GO:0070839	metal ion export	41	Cervix	28	5.3241	3
GO:0051445	regulation of meiotic cell cycle	50	Cervix	27	7.15838	3
GO:0061005	cell differentiation involved in kidney development	32	Cervix	27	6.98671	3
GO:0006401	RNA catabolic process	294	Cervix	27	6.84436	3
GO:0002727	regulation of natural killer cell cytokine production	48	Cervix	27	6.77528	3
GO:0034644	cellular response to UV	90	Cervix	27	6.7547	3
GO:0071480	cellular response to gamma radiation	30	Cervix	27	6.75154	3
GO:0051693	actin filament capping	37	Cervix	27	6.7198	3
GO:0051262	protein tetramerization	92	Cervix	27	6.5987	3
GO:0001573	ganglioside metabolic process	37	Cervix	27	6.5869	3
GO:0001503	ossification	120	Cervix	27	6.37041	3
GO:0051100	negative regulation of binding	160	Cervix	27	6.35154	3
GO:0007346	regulation of mitotic cell cycle	651	Cervix	27	6.28562	3
GO:1900087	positive regulation of G1/S transition of mitotic cell cycle	38	Cervix	27	6.28098	3
GO:0051048	negative regulation of secretion	160	Cervix	27	6.26777	3
GO:0002792	negative regulation of peptide secretion	71	Cervix	27	6.26575	3
GO:2000045	regulation of G1/S transition of mitotic cell cycle	161	Cervix	27	6.26291	3
GO:1903531	negative regulation of secretion by cell	139	Cervix	27	6.26288	3
GO:0010389	regulation of G2/M transition of mitotic cell cycle	240	Cervix	27	6.24957	3
GO:1901990	regulation of mitotic cell cycle phase transition	465	Cervix	27	6.2381	3
GO:0043271	negative regulation of ion transport	314	Cervix	27	6.23136	3
GO:1903792	negative regulation of anion transport	207	Cervix	27	6.23136	3
GO:0051926	negative regulation of calcium ion transport	67	Cervix	27	6.23136	3
GO:1903960	negative regulation of anion transmembrane transport	40	Cervix	27	6.20282	3
GO:0006383	transcription by RNA polymerase III	30	Cervix	27	6.19106	3
GO:0050709	negative regulation of protein secretion	64	Cervix	27	6.18897	3
GO:0098781	ncRNA transcription	94	Cervix	27	6.18714	3
GO:0009301	snRNA transcription	73	Cervix	27	6.18714	3
GO:0042795	snRNA transcription by RNA polymerase II	72	Cervix	27	6.18714	3
GO:0051051	negative regulation of transport	444	Cervix	27	6.18686	3
GO:0099536	synaptic signaling	333	Cervix	27	6.16362	3
GO:0045596	negative regulation of cell differentiation	691	Cervix	27	6.14794	3
GO:0099537	trans-synaptic signaling	329	Cervix	27	6.13227	3
GO:0098916	anterograde trans-synaptic signaling	312	Cervix	27	6.13227	3
GO:0007268	chemical synaptic transmission	312	Cervix	27	6.13227	3
GO:2000134	negative regulation of G1/S transition of mitotic cell cycle	110	Cervix	27	6.13227	3
GO:0010972	negative regulation of G2/M transition of mitotic cell cycle	123	Cervix	27	6.11659	3
GO:0018394	peptidyl-lysine acetylation	130	Cervix	27	6.11659	3
GO:1901991	negative regulation of mitotic cell cycle phase transition	253	Cervix	27	6.11175	3
GO:0044818	mitotic G2/M transition checkpoint	43	Cervix	27	6.10483	3
GO:0032410	negative regulation of transporter activity	79	Cervix	27	6.07347	3
GO:1902751	positive regulation of cell cycle G2/M phase transition	31	Cervix	27	6.06563	3
GO:0032413	negative regulation of ion transmembrane transporter activity	71	Cervix	27	6.06001	3
GO:0033692	cellular polysaccharide biosynthetic process	44	Cervix	27	6.04603	3
GO:0032387	negative regulation of intracellular transport	56	Cervix	27	6.03819	3
GO:1902749	regulation of cell cycle G2/M phase transition	256	Cervix	27	6.03035	3
GO:1901020	negative regulation of calcium ion transmembrane transporter activity	35	Cervix	27	6.03035	3
GO:1901861	regulation of muscle tissue development	46	Cervix	27	6.02522	3
GO:0010564	regulation of cell cycle process	850	Cervix	27	6.02252	3
GO:1903170	negative regulation of calcium ion transmembrane transport	39	Cervix	27	5.99848	3
GO:0001822	kidney development	144	Cervix	27	5.99426	3
GO:1902750	negative regulation of cell cycle G2/M phase transition	134	Cervix	27	5.97156	3
GO:0051961	negative regulation of nervous system development	148	Cervix	27	5.96461	3
GO:0070316	regulation of G0 to G1 transition	62	Cervix	27	5.95325	3
GO:1903018	regulation of glycoprotein metabolic process	48	Cervix	27	5.89584	3
GO:0009394	2'-deoxyribonucleotide metabolic process	35	Cervix	27	5.89104	3
GO:0060393	regulation of pathway-restricted SMAD protein phosphorylation	68	Cervix	27	5.83722	3
GO:0045638	negative regulation of myeloid cell differentiation	100	Cervix	27	5.80803	3
GO:0051149	positive regulation of muscle cell differentiation	79	Cervix	27	5.80653	3
GO:0007423	sensory organ development	135	Cervix	27	5.78995	3
GO:0031497	chromatin assembly	75	Cervix	27	5.73577	3
GO:0030199	collagen fibril organization	57	Cervix	27	5.56	3
GO:0032465	regulation of cytokinesis	94	Cervix	26	6.89179	3
GO:0048598	embryonic morphogenesis	404	Cervix	26	6.80126	3
GO:0006308	DNA catabolic process	31	Cervix	26	6.49521	3
GO:0045597	positive regulation of cell differentiation	874	Cervix	26	6.45634	3
GO:0006974	cellular response to DNA damage stimulus	849	Cervix	26	6.16966	3
GO:0018279	protein N-linked glycosylation via asparagine	31	Cervix	26	6.14147	3
GO:0000183	rDNA heterochromatin assembly	38	Cervix	26	6.13725	3
GO:0030041	actin filament polymerization	41	Cervix	26	6.10161	3
GO:0051603	proteolysis involved in cellular protein catabolic process	647	Cervix	26	5.86691	3
GO:0009225	nucleotide-sugar metabolic process	37	Cervix	26	4.61807	3
GO:0042472	inner ear morphogenesis	48	Cervix	25	6.85171	3
GO:0030833	regulation of actin filament polymerization	178	Cervix	25	6.7554	3
GO:0051125	regulation of actin nucleation	32	Cervix	25	6.7554	3
GO:0010664	negative regulation of striated muscle cell apoptotic process	33	Cervix	25	6.537	3
GO:0018393	internal peptidyl-lysine acetylation	127	Cervix	25	6.34544	3
GO:0071616	acyl-CoA biosynthetic process	58	Cervix	25	6.33676	3
GO:0033344	cholesterol efflux	31	Cervix	25	6.10025	3
GO:0030301	cholesterol transport	63	Cervix	25	6.09647	3
GO:0009119	ribonucleoside metabolic process	74	Cervix	25	4.68818	3
GO:0009116	nucleoside metabolic process	105	Cervix	25	4.66667	3
GO:0090151	establishment of protein localization to mitochondrial membrane	32	Cervix	24	6.29607	3
GO:0043603	cellular amide metabolic process	693	Cervix	27	7.03138	4
GO:0019439	aromatic compound catabolic process	483	Cervix	27	6.84788	4
GO:0033146	regulation of intracellular estrogen receptor signaling pathway	40	Cervix	27	6.76725	4
GO:0045815	positive regulation of gene expression, epigenetic	64	Cervix	27	6.68003	4
GO:0030837	negative regulation of actin filament polymerization	60	Cervix	27	6.67156	4
GO:0006672	ceramide metabolic process	105	Cervix	27	6.66439	4
GO:0006412	translation	228	Cervix	27	6.65123	4
GO:0002181	cytoplasmic translation	40	Cervix	27	6.65123	4
GO:0032543	mitochondrial translation	40	Cervix	27	6.65123	4
GO:0007088	regulation of mitotic nuclear division	109	Cervix	27	6.51049	4
GO:0006614	SRP-dependent cotranslational protein targeting to membrane	105	Cervix	27	6.49287	4
GO:0050772	positive regulation of axonogenesis	83	Cervix	27	6.43408	4
GO:0045332	phospholipid translocation	47	Cervix	27	6.27357	4
GO:0072663	establishment of protein localization to peroxisome	72	Cervix	27	6.24195	4
GO:0042398	cellular modified amino acid biosynthetic process	45	Cervix	27	6.20282	4
GO:0009309	amine biosynthetic process	37	Cervix	27	6.19147	4
GO:0010212	response to ionizing radiation	147	Cervix	27	6.18297	4
GO:0010165	response to X-ray	30	Cervix	27	6.18297	4
GO:0010332	response to gamma radiation	56	Cervix	27	6.18297	4
GO:1901566	organonitrogen compound biosynthetic process	982	Cervix	27	6.18236	4
GO:0070585	protein localization to mitochondrion	82	Cervix	27	6.16664	4
GO:0072655	establishment of protein localization to mitochondrion	74	Cervix	27	6.15947	4
GO:0072666	establishment of protein localization to vacuole	51	Cervix	27	6.15708	4
GO:0044380	protein localization to cytoskeleton	44	Cervix	27	6.15111	4
GO:0072594	establishment of protein localization to organelle	453	Cervix	27	6.15111	4
GO:0061462	protein localization to lysosome	40	Cervix	27	6.15111	4
GO:0072665	protein localization to vacuole	67	Cervix	27	6.14513	4
GO:0033365	protein localization to organelle	739	Cervix	27	6.14394	4
GO:0010828	positive regulation of glucose transmembrane transport	45	Cervix	27	6.14236	4
GO:0072698	protein localization to microtubule cytoskeleton	39	Cervix	27	6.13796	4
GO:0072522	purine-containing compound biosynthetic process	184	Cervix	27	6.13529	4
GO:0045807	positive regulation of endocytosis	108	Cervix	27	6.13224	4
GO:0034504	protein localization to nucleus	147	Cervix	27	6.09387	4
GO:0034502	protein localization to chromosome	71	Cervix	27	6.08876	4
GO:0032388	positive regulation of intracellular transport	227	Cervix	27	6.07561	4
GO:0061512	protein localization to cilium	55	Cervix	27	6.07342	4
GO:0071868	cellular response to monoamine stimulus	37	Cervix	27	6.07222	4
GO:1901698	response to nitrogen compound	931	Cervix	27	6.06625	4
GO:0002793	positive regulation of peptide secretion	153	Cervix	27	6.0574	4
GO:0051050	positive regulation of transport	942	Cervix	27	6.03717	4
GO:0010243	response to organonitrogen compound	852	Cervix	27	6.028	4
GO:0043279	response to alkaloid	93	Cervix	27	6.028	4
GO:0051928	positive regulation of calcium ion transport	128	Cervix	27	6.02301	4
GO:1904427	positive regulation of calcium ion transmembrane transport	68	Cervix	27	6.02301	4
GO:0043270	positive regulation of ion transport	690	Cervix	27	6.01897	4
GO:0032370	positive regulation of lipid transport	88	Cervix	27	6.0129	4
GO:0034767	positive regulation of ion transmembrane transport	204	Cervix	27	6.01087	4
GO:1903793	positive regulation of anion transport	499	Cervix	27	6.01087	4
GO:0032892	positive regulation of organic acid transport	37	Cervix	27	6.01087	4
GO:1903961	positive regulation of anion transmembrane transport	61	Cervix	27	6.01087	4
GO:2001259	positive regulation of cation channel activity	68	Cervix	27	6.00683	4
GO:0051047	positive regulation of secretion	303	Cervix	27	6.00481	4
GO:1903532	positive regulation of secretion by cell	279	Cervix	27	6.00481	4
GO:0032411	positive regulation of transporter activity	111	Cervix	27	6.00278	4
GO:0051093	negative regulation of developmental process	921	Cervix	27	5.98302	4
GO:0062207	regulation of pattern recognition receptor signaling pathway	132	Cervix	27	5.97851	4
GO:0009260	ribonucleotide biosynthetic process	176	Cervix	27	5.97094	4
GO:0032373	positive regulation of sterol transport	33	Cervix	27	5.94177	4
GO:2001251	negative regulation of chromosome organization	78	Cervix	27	5.91344	4
GO:1901988	negative regulation of cell cycle phase transition	268	Cervix	27	5.88936	4
GO:1902116	negative regulation of organelle assembly	43	Cervix	27	5.84369	4
GO:0030517	negative regulation of axon extension	46	Cervix	27	5.84319	4
GO:0018108	peptidyl-tyrosine phosphorylation	146	Cervix	27	5.82753	4
GO:1904064	positive regulation of cation transmembrane transport	138	Cervix	27	5.80721	4
GO:0043331	response to dsRNA	58	Cervix	27	5.77701	4
GO:0045806	negative regulation of endocytosis	48	Cervix	27	5.76004	4
GO:0007249	I-kappaB kinase/NF-kappaB signaling	79	Cervix	27	5.75902	4
GO:0043330	response to exogenous dsRNA	53	Cervix	27	5.74354	4
GO:0010524	positive regulation of calcium ion transport into cytosol	53	Cervix	27	5.62489	4
GO:0051281	positive regulation of release of sequestered calcium ion into cytosol	40	Cervix	27	5.42287	4
GO:0061025	membrane fusion	170	Cervix	27	5.30495	4
GO:0034204	lipid translocation	51	Cervix	27	5.30152	4
GO:0045026	plasma membrane fusion	31	Cervix	27	5.04889	4
GO:0140253	cell-cell fusion	33	Cervix	26	7.20699	4
GO:1905332	positive regulation of morphogenesis of an epithelium	36	Cervix	26	7.19362	4
GO:0043280	positive regulation of cysteine-type endopeptidase activity involved in apoptotic process	149	Cervix	26	7.06511	4
GO:0006919	activation of cysteine-type endopeptidase activity involved in apoptotic process	93	Cervix	26	7.06511	4
GO:2001056	positive regulation of cysteine-type endopeptidase activity	166	Cervix	26	7.04636	4
GO:0010950	positive regulation of endopeptidase activity	200	Cervix	26	7.03605	4
GO:1902903	regulation of supramolecular fiber organization	392	Cervix	26	6.98384	4
GO:0048562	embryonic organ morphogenesis	117	Cervix	26	6.91489	4
GO:0030832	regulation of actin filament length	195	Cervix	26	6.86288	4
GO:0000956	nuclear-transcribed mRNA catabolic process	235	Cervix	26	6.81469	4
GO:0000184	nuclear-transcribed mRNA catabolic process, nonsense-mediated decay	143	Cervix	26	6.81469	4
GO:0000289	nuclear-transcribed mRNA poly(A) tail shortening	32	Cervix	26	6.81469	4
GO:0000291	nuclear-transcribed mRNA catabolic process, exonucleolytic	46	Cervix	26	6.81469	4
GO:0043928	exonucleolytic catabolism of deadenylated mRNA	44	Cervix	26	6.81469	4
GO:0006402	mRNA catabolic process	263	Cervix	26	6.81377	4
GO:0044265	cellular macromolecule catabolic process	947	Cervix	26	6.71448	4
GO:0016575	histone deacetylation	49	Cervix	26	6.71054	4
GO:0010324	membrane invagination	185	Cervix	26	6.66348	4
GO:0030326	embryonic limb morphogenesis	85	Cervix	26	6.66242	4
GO:0099024	plasma membrane invagination	176	Cervix	26	6.63678	4
GO:0006911	phagocytosis, engulfment	167	Cervix	26	6.63678	4
GO:0070661	leukocyte proliferation	94	Cervix	26	6.62136	4
GO:0090066	regulation of anatomical structure size	408	Cervix	26	6.56992	4
GO:0032943	mononuclear cell proliferation	81	Cervix	26	6.56505	4
GO:0046651	lymphocyte proliferation	80	Cervix	26	6.56505	4
GO:0032535	regulation of cellular component size	287	Cervix	26	6.56303	4
GO:0008361	regulation of cell size	72	Cervix	26	6.56303	4
GO:0035150	regulation of tube size	123	Cervix	26	6.56091	4
GO:0035296	regulation of tube diameter	121	Cervix	26	6.56091	4
GO:0034763	negative regulation of transmembrane transport	123	Cervix	26	6.44372	4
GO:0043647	inositol phosphate metabolic process	61	Cervix	26	6.44218	4
GO:0040020	regulation of meiotic nuclear division	33	Cervix	26	6.39572	4
GO:1901992	positive regulation of mitotic cell cycle phase transition	85	Cervix	26	6.37826	4
GO:0021510	spinal cord development	31	Cervix	26	6.36185	4
GO:0032649	regulation of interferon-gamma production	133	Cervix	26	6.35995	4
GO:0032729	positive regulation of interferon-gamma production	86	Cervix	26	6.35741	4
GO:0007224	smoothened signaling pathway	69	Cervix	26	6.34923	4
GO:0051205	protein insertion into membrane	64	Cervix	26	6.34822	4
GO:0090150	establishment of protein localization to membrane	299	Cervix	26	6.34789	4
GO:0017156	calcium-ion regulated exocytosis	41	Cervix	26	6.34691	4
GO:0045055	regulated exocytosis	774	Cervix	26	6.34085	4
GO:0002576	platelet degranulation	133	Cervix	26	6.34057	4
GO:0043299	leukocyte degranulation	597	Cervix	26	6.33991	4
GO:0034766	negative regulation of ion transmembrane transport	122	Cervix	26	6.3382	4
GO:0061951	establishment of protein localization to plasma membrane	49	Cervix	26	6.33781	4
GO:0050766	positive regulation of phagocytosis	84	Cervix	26	6.30478	4
GO:0018022	peptidyl-lysine methylation	91	Cervix	26	6.29233	4
GO:0018023	peptidyl-lysine trimethylation	33	Cervix	26	6.29233	4
GO:0034968	histone lysine methylation	74	Cervix	26	6.28334	4
GO:0051568	histone H3-K4 methylation	34	Cervix	26	6.28334	4
GO:0043392	negative regulation of DNA binding	52	Cervix	26	6.26985	4
GO:0051276	chromosome organization	452	Cervix	26	6.26965	4
GO:0006351	transcription, DNA-templated	365	Cervix	26	6.2544	4
GO:0006366	transcription by RNA polymerase II	244	Cervix	26	6.2544	4
GO:0032392	DNA geometric change	120	Cervix	26	6.22153	4
GO:0032508	DNA duplex unwinding	113	Cervix	26	6.22153	4
GO:0000717	nucleotide-excision repair, DNA duplex unwinding	30	Cervix	26	6.22153	4
GO:0006323	DNA packaging	46	Cervix	26	6.22009	4
GO:0030261	chromosome condensation	40	Cervix	26	6.22009	4
GO:0071103	DNA conformation change	174	Cervix	26	6.21888	4
GO:0007062	sister chromatid cohesion	40	Cervix	26	6.19954	4
GO:1902808	positive regulation of cell cycle G1/S phase transition	50	Cervix	26	6.19634	4
GO:0032200	telomere organization	121	Cervix	26	6.19186	4
GO:0070193	synaptonemal complex organization	31	Cervix	26	6.18787	4
GO:0045047	protein targeting to ER	121	Cervix	26	6.15831	4
GO:0006260	DNA replication	154	Cervix	26	6.1554	4
GO:0006261	DNA-dependent DNA replication	34	Cervix	26	6.1554	4
GO:0006414	translational elongation	128	Cervix	26	6.15148	4
GO:0070125	mitochondrial translational elongation	97	Cervix	26	6.15148	4
GO:0072599	establishment of protein localization to endoplasmic reticulum	125	Cervix	26	6.1497	4
GO:1901987	regulation of cell cycle phase transition	503	Cervix	26	6.14844	4
GO:0034121	regulation of toll-like receptor signaling pathway	89	Cervix	26	6.14491	4
GO:0010824	regulation of centrosome duplication	46	Cervix	26	6.13472	4
GO:1902806	regulation of cell cycle G1/S phase transition	186	Cervix	26	6.13369	4
GO:1900034	regulation of cellular response to heat	95	Cervix	26	6.13271	4
GO:0034645	cellular macromolecule biosynthetic process	963	Cervix	26	6.13228	4
GO:0034764	positive regulation of transmembrane transport	204	Cervix	26	6.13119	4
GO:0070972	protein localization to endoplasmic reticulum	139	Cervix	26	6.12845	4
GO:0006352	DNA-templated transcription, initiation	235	Cervix	26	6.1203	4
GO:0006353	DNA-templated transcription, termination	99	Cervix	26	6.1203	4
GO:0006354	DNA-templated transcription, elongation	108	Cervix	26	6.1203	4
GO:0097659	nucleic acid-templated transcription	366	Cervix	26	6.1203	4
GO:0006361	transcription initiation from RNA polymerase I promoter	49	Cervix	26	6.1203	4
GO:0006363	termination of RNA polymerase I transcription	46	Cervix	26	6.1203	4
GO:0006367	transcription initiation from RNA polymerase II promoter	180	Cervix	26	6.1203	4
GO:0006368	transcription elongation from RNA polymerase II promoter	85	Cervix	26	6.1203	4
GO:0006369	termination of RNA polymerase II transcription	42	Cervix	26	6.1203	4
GO:0006362	transcription elongation from RNA polymerase I promoter	45	Cervix	26	6.11879	4
GO:0032774	RNA biosynthetic process	589	Cervix	26	6.11141	4
GO:0016925	protein sumoylation	63	Cervix	26	6.07614	4
GO:1901989	positive regulation of cell cycle phase transition	103	Cervix	26	6.06333	4
GO:0014014	negative regulation of gliogenesis	35	Cervix	26	6.05271	4
GO:0019363	pyridine nucleotide biosynthetic process	33	Cervix	26	6.03981	4
GO:0032091	negative regulation of protein binding	97	Cervix	26	6.02655	4
GO:0019359	nicotinamide nucleotide biosynthetic process	33	Cervix	26	6.02621	4
GO:0009435	NAD biosynthetic process	30	Cervix	26	6.02621	4
GO:0043388	positive regulation of DNA binding	56	Cervix	26	6.02231	4
GO:0046605	regulation of centrosome cycle	51	Cervix	26	6.0214	4
GO:0072657	protein localization to membrane	545	Cervix	26	6.02114	4
GO:0051101	regulation of DNA binding	130	Cervix	26	6.02106	4
GO:2000677	regulation of transcription regulatory region DNA binding	50	Cervix	26	6.02106	4
GO:0033683	nucleotide-excision repair, DNA incision	48	Cervix	26	6.01839	4
GO:0062197	cellular response to chemical stress	269	Cervix	26	6.00971	4
GO:0016071	mRNA metabolic process	759	Cervix	26	5.99441	4
GO:0030433	ubiquitin-dependent ERAD pathway	89	Cervix	26	5.98762	4
GO:0090502	RNA phosphodiester bond hydrolysis, endonucleolytic	95	Cervix	26	5.98127	4
GO:0090503	RNA phosphodiester bond hydrolysis, exonucleolytic	44	Cervix	26	5.98099	4
GO:0045840	positive regulation of mitotic nuclear division	43	Cervix	26	5.95768	4
GO:1901343	negative regulation of vasculature development	115	Cervix	26	5.95012	4
GO:0090305	nucleic acid phosphodiester bond hydrolysis	331	Cervix	26	5.93311	4
GO:0090501	RNA phosphodiester bond hydrolysis	180	Cervix	26	5.92951	4
GO:0070570	regulation of neuron projection regeneration	30	Cervix	26	5.92656	4
GO:0071156	regulation of cell cycle arrest	116	Cervix	26	5.91137	4
GO:0006397	mRNA processing	497	Cervix	26	5.89136	4
GO:1901021	positive regulation of calcium ion transmembrane transporter activity	36	Cervix	26	5.8601	4
GO:0009261	ribonucleotide catabolic process	40	Cervix	26	5.85723	4
GO:0000398	mRNA splicing, via spliceosome	290	Cervix	26	5.84604	4
GO:0031124	mRNA 3'-end processing	91	Cervix	26	5.84461	4
GO:0097553	calcium ion transmembrane import into cytosol	67	Cervix	26	5.81254	4
GO:0051209	release of sequestered calcium ion into cytosol	49	Cervix	26	5.81254	4
GO:0006511	ubiquitin-dependent protein catabolic process	569	Cervix	26	5.81191	4
GO:0019941	modification-dependent protein catabolic process	576	Cervix	26	5.80405	4
GO:0061013	regulation of mRNA catabolic process	237	Cervix	26	5.79158	4
GO:0032872	regulation of stress-activated MAPK cascade	190	Cervix	26	5.76958	4
GO:1901657	glycosyl compound metabolic process	134	Cervix	26	5.76939	4
GO:1901659	glycosyl compound biosynthetic process	41	Cervix	26	5.76939	4
GO:1990138	neuron projection extension	63	Cervix	26	5.74336	4
GO:0048675	axon extension	34	Cervix	26	5.74336	4
GO:0018193	peptidyl-amino acid modification	903	Cervix	26	5.73455	4
GO:0046328	regulation of JNK cascade	143	Cervix	26	5.68838	4
GO:0031057	negative regulation of histone modification	48	Cervix	26	5.64443	4
GO:0007193	adenylate cyclase-inhibiting G protein-coupled receptor signaling pathway	89	Cervix	26	5.6083	4
GO:0051784	negative regulation of nuclear division	41	Cervix	26	5.58481	4
GO:0046916	cellular transition metal ion homeostasis	111	Cervix	26	5.51979	4
GO:0030004	cellular monovalent inorganic cation homeostasis	124	Cervix	26	5.48904	4
GO:0072503	cellular divalent inorganic cation homeostasis	467	Cervix	26	5.47998	4
GO:0097035	regulation of membrane lipid distribution	60	Cervix	26	5.13115	4
GO:1902305	regulation of sodium ion transmembrane transport	66	Cervix	26	5.12557	4
GO:0007369	gastrulation	37	Cervix	25	7.15286	4
GO:0060071	Wnt signaling pathway, planar cell polarity pathway	115	Cervix	25	7.08082	4
GO:0033674	positive regulation of kinase activity	637	Cervix	25	7.05974	4
GO:0000768	syncytium formation by plasma membrane fusion	33	Cervix	25	6.9317	4
GO:0061024	membrane organization	903	Cervix	25	6.61428	4
GO:0072529	pyrimidine-containing compound catabolic process	40	Cervix	25	6.56587	4
GO:0051289	protein homotetramerization	60	Cervix	25	6.44284	4
GO:0010667	negative regulation of cardiac muscle cell apoptotic process	31	Cervix	25	6.41569	4
GO:0045910	negative regulation of DNA recombination	43	Cervix	25	6.34663	4
GO:0035335	peptidyl-tyrosine dephosphorylation	114	Cervix	25	6.25377	4
GO:0040001	establishment of mitotic spindle localization	35	Cervix	25	6.20892	4
GO:0042311	vasodilation	30	Cervix	25	6.14241	4
GO:0009132	nucleoside diphosphate metabolic process	84	Cervix	25	6.13203	4
GO:0009179	purine ribonucleoside diphosphate metabolic process	62	Cervix	25	6.13153	4
GO:0042310	vasoconstriction	30	Cervix	25	6.12971	4
GO:0009185	ribonucleoside diphosphate metabolic process	65	Cervix	25	6.12928	4
GO:0009135	purine nucleoside diphosphate metabolic process	62	Cervix	25	6.12527	4
GO:0034599	cellular response to oxidative stress	226	Cervix	25	6.05262	4
GO:0072662	protein localization to peroxisome	72	Cervix	25	6.04314	4
GO:0032414	positive regulation of ion transmembrane transporter activity	102	Cervix	25	6.00329	4
GO:0000245	spliceosomal complex assembly	37	Cervix	25	5.94434	4
GO:0000387	spliceosomal snRNP assembly	49	Cervix	25	5.94434	4
GO:0006376	mRNA splice site selection	34	Cervix	25	5.94075	4
GO:0003281	ventricular septum development	30	Cervix	25	5.93739	4
GO:0051646	mitochondrion localization	50	Cervix	25	5.92228	4
GO:0007188	adenylate cyclase-modulating G protein-coupled receptor signaling pathway	229	Cervix	25	5.91828	4
GO:0034030	ribonucleoside bisphosphate biosynthetic process	73	Cervix	25	5.91344	4
GO:0022618	ribonucleoprotein complex assembly	214	Cervix	25	5.89533	4
GO:0014013	regulation of gliogenesis	95	Cervix	25	5.84117	4
GO:0051960	regulation of nervous system development	436	Cervix	25	5.82915	4
GO:0021953	central nervous system neuron differentiation	88	Cervix	25	5.82482	4
GO:0034470	ncRNA processing	430	Cervix	25	5.57164	4
GO:0034243	regulation of transcription elongation from RNA polymerase II promoter	34	Cervix	25	5.02997	4
GO:0014031	mesenchymal cell development	31	Cervix	24	7.09174	4
GO:0021782	glial cell development	51	Cervix	24	7.09174	4
GO:0048864	stem cell development	32	Cervix	24	7.09174	4
GO:0048666	neuron development	170	Cervix	24	7.08807	4
GO:0021954	central nervous system neuron development	37	Cervix	24	7.08807	4
GO:0042461	photoreceptor cell development	44	Cervix	24	7.08807	4
GO:0042462	eye photoreceptor cell development	41	Cervix	24	7.08807	4
GO:0010955	negative regulation of protein processing	36	Cervix	24	6.92969	4
GO:0042733	embryonic digit morphogenesis	46	Cervix	24	6.85677	4
GO:0007015	actin filament organization	279	Cervix	24	6.52627	4
GO:0008154	actin polymerization or depolymerization	69	Cervix	24	6.52627	4
GO:0061572	actin filament bundle organization	63	Cervix	24	6.52627	4
GO:0051017	actin filament bundle assembly	60	Cervix	24	6.52627	4
GO:0097435	supramolecular fiber organization	485	Cervix	24	6.49815	4
GO:0045591	positive regulation of regulatory T cell differentiation	33	Cervix	24	6.48917	4
GO:0097746	blood vessel diameter maintenance	121	Cervix	24	6.17958	4
GO:0070897	transcription preinitiation complex assembly	38	Cervix	24	6.08842	4
GO:1901292	nucleoside phosphate catabolic process	83	Cervix	24	6.0599	4
GO:0042771	intrinsic apoptotic signaling pathway in response to DNA damage by p53 class mediator	35	Cervix	23	6.2226	4
GO:0021515	cell differentiation in spinal cord	41	Cervix	26	7.17745	5
GO:0023052	signaling	718	Cervix	26	7.09707	5
GO:0010952	positive regulation of peptidase activity	219	Cervix	26	7.0438	5
GO:0035637	multicellular organismal signaling	89	Cervix	26	6.72645	5
GO:0033144	negative regulation of intracellular steroid hormone receptor signaling pathway	35	Cervix	26	6.5975	5
GO:1903829	positive regulation of cellular protein localization	312	Cervix	26	6.47336	5
GO:0045773	positive regulation of axon extension	42	Cervix	26	6.43223	5
GO:0001817	regulation of cytokine production	884	Cervix	26	6.42832	5
GO:0032677	regulation of interleukin-8 production	95	Cervix	26	6.37884	5
GO:0032757	positive regulation of interleukin-8 production	74	Cervix	26	6.35841	5
GO:0009101	glycoprotein biosynthetic process	49	Cervix	26	6.28799	5
GO:0030166	proteoglycan biosynthetic process	34	Cervix	26	6.22716	5
GO:0048260	positive regulation of receptor-mediated endocytosis	55	Cervix	26	6.22141	5
GO:2000181	negative regulation of blood vessel morphogenesis	114	Cervix	26	6.18335	5
GO:0050767	regulation of neurogenesis	357	Cervix	26	6.15592	5
GO:0009152	purine ribonucleotide biosynthetic process	163	Cervix	26	6.13775	5
GO:0006164	purine nucleotide biosynthetic process	171	Cervix	26	6.12422	5
GO:0014075	response to amine	45	Cervix	26	6.12365	5
GO:0001975	response to amphetamine	31	Cervix	26	6.12365	5
GO:0035019	somatic stem cell population maintenance	70	Cervix	26	6.12308	5
GO:0071867	response to monoamine	41	Cervix	26	6.07337	5
GO:1901652	response to peptide	388	Cervix	26	6.07071	5
GO:1904645	response to amyloid-beta	51	Cervix	26	6.07011	5
GO:0050768	negative regulation of neurogenesis	143	Cervix	26	6.06038	5
GO:0098727	maintenance of cell number	134	Cervix	26	5.98883	5
GO:0045920	negative regulation of exocytosis	35	Cervix	26	5.86037	5
GO:0051148	negative regulation of muscle cell differentiation	55	Cervix	26	5.79754	5
GO:0051154	negative regulation of striated muscle cell differentiation	34	Cervix	26	5.79712	5
GO:0050771	negative regulation of axonogenesis	70	Cervix	26	5.7552	5
GO:0010712	regulation of collagen metabolic process	41	Cervix	26	5.589	5
GO:0008542	visual learning	43	Cervix	26	5.39446	5
GO:0032232	negative regulation of actin filament bundle assembly	30	Cervix	26	5.16298	5
GO:0051129	negative regulation of cellular component organization	748	Cervix	26	5.05433	5
GO:0010639	negative regulation of organelle organization	340	Cervix	26	5.04334	5
GO:1902904	negative regulation of supramolecular fiber organization	157	Cervix	26	5.04334	5
GO:1905268	negative regulation of chromatin organization	66	Cervix	26	5.04172	5
GO:0001934	positive regulation of protein phosphorylation	865	Cervix	25	7.24954	5
GO:0042327	positive regulation of phosphorylation	956	Cervix	25	7.22389	5
GO:0046700	heterocycle catabolic process	461	Cervix	25	7.20733	5
GO:0008064	regulation of actin polymerization or depolymerization	194	Cervix	25	6.97141	5
GO:0030834	regulation of actin filament depolymerization	56	Cervix	25	6.97141	5
GO:0007267	cell-cell signaling	636	Cervix	25	6.96123	5
GO:0099072	regulation of postsynaptic membrane neurotransmitter receptor levels	40	Cervix	25	6.9276	5
GO:0032147	activation of protein kinase activity	340	Cervix	25	6.889	5
GO:0000186	activation of MAPKK activity	51	Cervix	25	6.889	5
GO:0032148	activation of protein kinase B activity	33	Cervix	25	6.889	5
GO:0045860	positive regulation of protein kinase activity	558	Cervix	25	6.87877	5
GO:0021987	cerebral cortex development	69	Cervix	25	6.86011	5
GO:0045494	photoreceptor cell maintenance	45	Cervix	25	6.85816	5
GO:0051150	regulation of smooth muscle cell differentiation	30	Cervix	25	6.73981	5
GO:1904031	positive regulation of cyclin-dependent protein kinase activity	32	Cervix	25	6.73816	5
GO:0040029	regulation of gene expression, epigenetic	215	Cervix	25	6.73083	5
GO:0098732	macromolecule deacylation	80	Cervix	25	6.72236	5
GO:0030835	negative regulation of actin filament depolymerization	41	Cervix	25	6.71639	5
GO:2000146	negative regulation of cell motility	306	Cervix	25	6.70297	5
GO:0006656	phosphatidylcholine biosynthetic process	47	Cervix	25	6.68918	5
GO:0030336	negative regulation of cell migration	289	Cervix	25	6.68043	5
GO:0010633	negative regulation of epithelial cell migration	81	Cervix	25	6.66425	5
GO:0010596	negative regulation of endothelial cell migration	64	Cervix	25	6.65212	5
GO:0043537	negative regulation of blood vessel endothelial cell migration	46	Cervix	25	6.64807	5
GO:0043171	peptide catabolic process	30	Cervix	25	6.64248	5
GO:0032925	regulation of activin receptor signaling pathway	30	Cervix	25	6.64144	5
GO:0090101	negative regulation of transmembrane receptor protein serine/threonine kinase signaling pathway	133	Cervix	25	6.63998	5
GO:0090092	regulation of transmembrane receptor protein serine/threonine kinase signaling pathway	255	Cervix	25	6.63796	5
GO:0090100	positive regulation of transmembrane receptor protein serine/threonine kinase signaling pathway	110	Cervix	25	6.63593	5
GO:2000058	regulation of ubiquitin-dependent protein catabolic process	184	Cervix	25	6.52084	5
GO:0061136	regulation of proteasomal protein catabolic process	209	Cervix	25	6.51572	5
GO:0032434	regulation of proteasomal ubiquitin-dependent protein catabolic process	154	Cervix	25	6.51572	5
GO:1903050	regulation of proteolysis involved in cellular protein catabolic process	244	Cervix	25	6.51317	5
GO:0000122	negative regulation of transcription by RNA polymerase II	931	Cervix	25	6.51082	5
GO:0043486	histone exchange	61	Cervix	25	6.4248	5
GO:0030031	cell projection assembly	350	Cervix	25	6.4233	5
GO:0045814	negative regulation of gene expression, epigenetic	109	Cervix	25	6.41802	5
GO:1902275	regulation of chromatin organization	193	Cervix	25	6.36014	5
GO:0090630	activation of GTPase activity	128	Cervix	25	6.34393	5
GO:0032642	regulation of chemokine production	103	Cervix	25	6.3225	5
GO:0006325	chromatin organization	763	Cervix	25	6.30713	5
GO:0045839	negative regulation of mitotic nuclear division	34	Cervix	25	6.27364	5
GO:0031055	chromatin remodeling at centromere	48	Cervix	25	6.27083	5
GO:1902882	regulation of response to oxidative stress	83	Cervix	25	6.23919	5
GO:0031056	regulation of histone modification	150	Cervix	25	6.22693	5
GO:0031060	regulation of histone methylation	70	Cervix	25	6.22643	5
GO:0051569	regulation of histone H3-K4 methylation	33	Cervix	25	6.22643	5
GO:0033014	tetrapyrrole biosynthetic process	30	Cervix	25	6.22634	5
GO:0006779	porphyrin-containing compound biosynthetic process	30	Cervix	25	6.2094	5
GO:0022617	extracellular matrix disassembly	72	Cervix	25	6.20167	5
GO:0006623	protein targeting to vacuole	39	Cervix	25	6.19802	5
GO:0045229	external encapsulating structure organization	386	Cervix	25	6.18051	5
GO:0031507	heterochromatin assembly	53	Cervix	25	6.18015	5
GO:0006379	mRNA cleavage	30	Cervix	25	6.17118	5
GO:0071826	ribonucleoprotein complex subunit organization	221	Cervix	25	6.15828	5
GO:0007034	vacuolar transport	162	Cervix	25	6.13392	5
GO:0008213	protein alkylation	134	Cervix	25	6.1282	5
GO:0085029	extracellular matrix assembly	34	Cervix	25	6.11851	5
GO:1901607	alpha-amino acid biosynthetic process	66	Cervix	25	6.11659	5
GO:0030198	extracellular matrix organization	382	Cervix	25	6.116	5
GO:0000132	establishment of mitotic spindle orientation	30	Cervix	25	6.11177	5
GO:0072525	pyridine-containing compound biosynthetic process	37	Cervix	25	6.08915	5
GO:0034033	purine nucleoside bisphosphate biosynthetic process	73	Cervix	25	6.07347	5
GO:0090317	negative regulation of intracellular protein transport	42	Cervix	25	6.0674	5
GO:0051293	establishment of spindle localization	51	Cervix	25	6.04018	5
GO:0051294	establishment of spindle orientation	37	Cervix	25	6.04018	5
GO:0006024	glycosaminoglycan biosynthetic process	103	Cervix	25	6.03819	5
GO:0043062	extracellular structure organization	383	Cervix	25	6.03669	5
GO:0031329	regulation of cellular catabolic process	931	Cervix	25	6.00684	5
GO:0006023	aminoglycan biosynthetic process	110	Cervix	25	5.99994	5
GO:0043161	proteasome-mediated ubiquitin-dependent protein catabolic process	357	Cervix	25	5.99508	5
GO:0031145	anaphase-promoting complex-dependent catabolic process	100	Cervix	25	5.99508	5
GO:0031146	SCF-dependent proteasomal ubiquitin-dependent protein catabolic process	112	Cervix	25	5.99508	5
GO:0000381	regulation of alternative mRNA splicing, via spliceosome	61	Cervix	25	5.98924	5
GO:0048024	regulation of mRNA splicing, via spliceosome	104	Cervix	25	5.98802	5
GO:0010506	regulation of autophagy	354	Cervix	25	5.98332	5
GO:0016241	regulation of macroautophagy	171	Cervix	25	5.98332	5
GO:0016239	positive regulation of macroautophagy	63	Cervix	25	5.98101	5
GO:0019827	stem cell population maintenance	132	Cervix	25	5.97704	5
GO:0006688	glycosphingolipid biosynthetic process	31	Cervix	25	5.9734	5
GO:0009259	ribonucleotide metabolic process	346	Cervix	25	5.95615	5
GO:0070317	negative regulation of G0 to G1 transition	57	Cervix	25	5.95395	5
GO:0050779	RNA destabilization	42	Cervix	25	5.89291	5
GO:0051962	positive regulation of nervous system development	275	Cervix	25	5.88334	5
GO:1901658	glycosyl compound catabolic process	49	Cervix	25	5.87995	5
GO:0045669	positive regulation of osteoblast differentiation	65	Cervix	25	5.84663	5
GO:0006370	7-methylguanosine mRNA capping	41	Cervix	25	5.82339	5
