## Supplementary tables for "Biologically informed variational autoencoders allow predictive modeling of genetic and drug induced perturbations": SupTable1_Pathway_activity_tissue_comparison_results.xlsx (part 3 of 3)

### Sheet: Cervix (continued)
id	term	genes	tissue	hits	med_stat	rank
GO:0034122	negative regulation of toll-like receptor signaling pathway	52	Cervix	25	5.80859	5
GO:0046329	negative regulation of JNK cascade	37	Cervix	25	5.76714	5
GO:0002088	lens development in camera-type eye	42	Cervix	25	5.71599	5
GO:0051452	intracellular pH reduction	55	Cervix	25	5.70667	5
GO:0090383	phagosome acidification	35	Cervix	25	5.70667	5
GO:0006882	cellular zinc ion homeostasis	35	Cervix	25	5.70296	5
GO:0006879	cellular iron ion homeostasis	66	Cervix	25	5.69657	5
GO:0030641	regulation of cellular pH	103	Cervix	25	5.69303	5
GO:0051453	regulation of intracellular pH	96	Cervix	25	5.69303	5
GO:0006874	cellular calcium ion homeostasis	432	Cervix	25	5.67889	5
GO:0051480	regulation of cytosolic calcium ion concentration	323	Cervix	25	5.67889	5
GO:0007204	positive regulation of cytosolic calcium ion concentration	282	Cervix	25	5.67889	5
GO:0051482	positive regulation of cytosolic calcium ion concentration involved in phospholipase C-activating G protein-coupled signaling pathway	33	Cervix	25	5.67889	5
GO:0060402	calcium ion transport into cytosol	77	Cervix	25	5.67889	5
GO:0032418	lysosome localization	48	Cervix	25	5.63231	5
GO:0097479	synaptic vesicle localization	34	Cervix	25	5.60318	5
GO:0061157	mRNA destabilization	34	Cervix	25	5.56266	5
GO:1903318	negative regulation of protein maturation	36	Cervix	25	5.47569	5
GO:0061014	positive regulation of mRNA catabolic process	55	Cervix	25	5.4368	5
GO:0032781	positive regulation of ATPase activity	67	Cervix	25	5.42644	5
GO:0003279	cardiac septum development	44	Cervix	25	5.33454	5
GO:0051653	spindle localization	56	Cervix	25	5.3013	5
GO:0080135	regulation of cellular response to stress	764	Cervix	25	5.29143	5
GO:0090175	regulation of establishment of planar polarity	132	Cervix	24	7.01841	5
GO:0035113	embryonic appendage morphogenesis	85	Cervix	24	6.88474	5
GO:0000723	telomere maintenance	108	Cervix	24	6.76845	5
GO:0072528	pyrimidine-containing compound biosynthetic process	38	Cervix	24	6.65284	5
GO:0016242	negative regulation of macroautophagy	37	Cervix	24	6.59296	5
GO:0010656	negative regulation of muscle cell apoptotic process	46	Cervix	24	6.52865	5
GO:0007169	transmembrane receptor protein tyrosine kinase signaling pathway	525	Cervix	24	6.44434	5
GO:0007178	transmembrane receptor protein serine/threonine kinase signaling pathway	172	Cervix	24	6.44434	5
GO:0007179	transforming growth factor beta receptor signaling pathway	101	Cervix	24	6.44434	5
GO:0008286	insulin receptor signaling pathway	92	Cervix	24	6.44434	5
GO:0008543	fibroblast growth factor receptor signaling pathway	81	Cervix	24	6.44434	5
GO:0030509	BMP signaling pathway	86	Cervix	24	6.44434	5
GO:0038127	ERBB signaling pathway	69	Cervix	24	6.44434	5
GO:0048008	platelet-derived growth factor receptor signaling pathway	34	Cervix	24	6.44434	5
GO:0048010	vascular endothelial growth factor receptor signaling pathway	69	Cervix	24	6.44434	5
GO:0048013	ephrin receptor signaling pathway	86	Cervix	24	6.44434	5
GO:0007173	epidermal growth factor receptor signaling pathway	49	Cervix	24	6.44434	5
GO:0038128	ERBB2 signaling pathway	32	Cervix	24	6.44434	5
GO:0007167	enzyme linked receptor protein signaling pathway	711	Cervix	24	6.43868	5
GO:0051053	negative regulation of DNA metabolic process	123	Cervix	24	6.3474	5
GO:0051054	positive regulation of DNA metabolic process	216	Cervix	24	6.34511	5
GO:2000144	positive regulation of DNA-templated transcription, initiation	37	Cervix	24	6.29094	5
GO:0031114	regulation of microtubule depolymerization	31	Cervix	24	6.24792	5
GO:0051703	biological process involved in intraspecies interaction between organisms	52	Cervix	24	6.12368	5
GO:0009165	nucleotide biosynthetic process	239	Cervix	24	6.11173	5
GO:0035176	social behavior	52	Cervix	24	6.0754	5
GO:0070301	cellular response to hydrogen peroxide	65	Cervix	24	5.86654	5
GO:0043393	regulation of protein binding	206	Cervix	24	5.82926	5
GO:0000154	rRNA modification	39	Cervix	24	5.76598	5
GO:0031122	cytoplasmic microtubule organization	64	Cervix	24	5.72635	5
GO:0043628	ncRNA 3'-end processing	49	Cervix	24	5.71524	5
GO:0034472	snRNA 3'-end processing	30	Cervix	24	5.67638	5
GO:0016180	snRNA processing	36	Cervix	24	5.67457	5
GO:0051155	positive regulation of striated muscle cell differentiation	50	Cervix	24	5.65592	5
GO:0008033	tRNA processing	144	Cervix	24	5.61528	5
GO:0006364	rRNA processing	244	Cervix	24	5.55587	5
GO:0000470	maturation of LSU-rRNA	31	Cervix	24	5.55587	5
GO:0030490	maturation of SSU-rRNA	45	Cervix	24	5.55587	5
GO:0000462	maturation of SSU-rRNA from tricistronic rRNA transcript (SSU-rRNA, 5.8S rRNA, LSU-rRNA)	32	Cervix	24	5.55587	5
GO:0006997	nucleus organization	71	Cervix	24	5.50133	5
GO:0051235	maintenance of location	159	Cervix	24	5.29926	5
GO:0032784	regulation of DNA-templated transcription, elongation	60	Cervix	24	5.08112	5
GO:2000649	regulation of sodium ion transmembrane transporter activity	56	Cervix	24	4.35462	5
GO:0030858	positive regulation of epithelial cell differentiation	53	Cervix	23	7.20671	5
GO:0045931	positive regulation of mitotic cell cycle	119	Cervix	23	6.50855	5
GO:0006334	nucleosome assembly	158	Cervix	23	6.4454	5
GO:0065004	protein-DNA complex assembly	254	Cervix	23	6.29606	5
GO:1901998	toxin transport	40	Cervix	23	6.23597	5
GO:0051169	nuclear transport	283	Cervix	23	6.22809	5
GO:0006913	nucleocytoplasmic transport	280	Cervix	23	6.21229	5
GO:0051168	nuclear export	177	Cervix	23	6.21229	5
GO:0051170	import into nucleus	124	Cervix	23	6.21229	5
GO:0010770	positive regulation of cell morphogenesis involved in differentiation	78	Cervix	23	6.08218	5
GO:0010522	regulation of calcium ion transport into cytosol	97	Cervix	23	5.93118	5
GO:0002761	regulation of myeloid leukocyte differentiation	128	Cervix	23	5.62558	5
GO:0045670	regulation of osteoclast differentiation	76	Cervix	23	5.62558	5
GO:1902105	regulation of leukocyte differentiation	315	Cervix	23	5.59973	5
GO:0045619	regulation of lymphocyte differentiation	197	Cervix	23	5.59973	5
GO:0045646	regulation of erythrocyte differentiation	57	Cervix	23	5.59973	5
GO:0045580	regulation of T cell differentiation	168	Cervix	23	5.59973	5
GO:0045589	regulation of regulatory T cell differentiation	48	Cervix	23	5.59973	5
GO:0046637	regulation of alpha-beta T cell differentiation	73	Cervix	23	5.59973	5
GO:0043370	regulation of CD4-positive, alpha-beta T cell differentiation	56	Cervix	23	5.59973	5
GO:1903749	positive regulation of establishment of protein localization to mitochondrion	64	Cervix	23	5.19536	5
GO:0009141	nucleoside triphosphate metabolic process	88	Cervix	23	4.30746	5
GO:0033865	nucleoside bisphosphate metabolic process	148	Cervix	23	4.30746	5
GO:0009142	nucleoside triphosphate biosynthetic process	64	Cervix	23	4.30746	5
GO:0009144	purine nucleoside triphosphate metabolic process	66	Cervix	23	4.30746	5
GO:0009199	ribonucleoside triphosphate metabolic process	67	Cervix	23	4.30746	5
GO:0033875	ribonucleoside bisphosphate metabolic process	148	Cervix	23	4.30746	5
GO:0009145	purine nucleoside triphosphate biosynthetic process	47	Cervix	23	4.30746	5
GO:0009201	ribonucleoside triphosphate biosynthetic process	52	Cervix	23	4.30746	5
GO:0009205	purine ribonucleoside triphosphate metabolic process	60	Cervix	23	4.30746	5
GO:0009206	purine ribonucleoside triphosphate biosynthetic process	46	Cervix	23	4.30746	5
GO:2001021	negative regulation of response to DNA damage stimulus	97	Cervix	22	6.50626	5
GO:1905475	regulation of protein localization to membrane	204	Cervix	22	5.8579	5
GO:0043547	positive regulation of GTPase activity	450	Cervix	22	5.82724	5
GO:0055086	nucleobase-containing small molecule metabolic process	531	Cervix	22	4.18155	5
GO:0048704	embryonic skeletal system morphogenesis	78	Cervix	25	6.82624	6
GO:0120009	intermembrane lipid transfer	45	Cervix	25	6.7297	6
GO:0032868	response to insulin	161	Cervix	25	6.38793	6
GO:0045687	positive regulation of glial cell differentiation	40	Cervix	25	6.34393	6
GO:0051963	regulation of synapse assembly	99	Cervix	25	6.31128	6
GO:0000187	activation of MAPK activity	170	Cervix	25	6.29142	6
GO:0032663	regulation of interleukin-2 production	64	Cervix	25	6.2609	6
GO:0071634	regulation of transforming growth factor beta production	41	Cervix	25	6.2357	6
GO:0007257	activation of JUN kinase activity	44	Cervix	25	6.17596	6
GO:0051345	positive regulation of hydrolase activity	848	Cervix	25	5.98929	6
GO:0060193	positive regulation of lipase activity	74	Cervix	25	5.98649	6
GO:0010518	positive regulation of phospholipase activity	62	Cervix	25	5.98649	6
GO:0032205	negative regulation of telomere maintenance	36	Cervix	25	5.97308	6
GO:0010922	positive regulation of phosphatase activity	36	Cervix	25	5.92974	6
GO:0043507	positive regulation of JUN kinase activity	84	Cervix	25	5.92257	6
GO:0043406	positive regulation of MAP kinase activity	252	Cervix	25	5.91746	6
GO:0001558	regulation of cell growth	443	Cervix	25	5.85084	6
GO:0046330	positive regulation of JNK cascade	98	Cervix	25	5.84893	6
GO:0007338	single fertilization	62	Cervix	25	5.845	6
GO:0009566	fertilization	106	Cervix	25	5.81264	6
GO:0051656	establishment of organelle localization	297	Cervix	25	5.79553	6
GO:0031345	negative regulation of cell projection organization	181	Cervix	25	5.63138	6
GO:0051965	positive regulation of synapse assembly	63	Cervix	24	6.99586	6
GO:0071482	cellular response to light stimulus	119	Cervix	24	6.84899	6
GO:0043484	regulation of RNA splicing	154	Cervix	24	6.78475	6
GO:0071902	positive regulation of protein serine/threonine kinase activity	331	Cervix	24	6.65672	6
GO:0048565	digestive tract development	65	Cervix	24	6.60115	6
GO:0034080	CENP-A containing nucleosome assembly	44	Cervix	24	6.59057	6
GO:1905606	regulation of presynapse assembly	32	Cervix	24	6.57615	6
GO:0016573	histone acetylation	111	Cervix	24	6.43383	6
GO:0043966	histone H3 acetylation	47	Cervix	24	6.43383	6
GO:0043967	histone H4 acetylation	55	Cervix	24	6.43383	6
GO:0045911	positive regulation of DNA recombination	46	Cervix	24	6.4285	6
GO:0046856	phosphatidylinositol dephosphorylation	33	Cervix	24	6.42157	6
GO:0043627	response to estrogen	73	Cervix	24	6.41647	6
GO:0034401	chromatin organization involved in regulation of transcription	121	Cervix	24	6.38831	6
GO:0002718	regulation of cytokine production involved in immune response	133	Cervix	24	6.38233	6
GO:2000573	positive regulation of DNA biosynthetic process	75	Cervix	24	6.36208	6
GO:0097549	chromatin organization involved in negative regulation of transcription	109	Cervix	24	6.3558	6
GO:0016569	covalent chromatin modification	377	Cervix	24	6.35546	6
GO:0016570	histone modification	373	Cervix	24	6.35526	6
GO:0006333	chromatin assembly or disassembly	119	Cervix	24	6.34352	6
GO:0070828	heterochromatin organization	64	Cervix	24	6.32558	6
GO:0043044	ATP-dependent chromatin remodeling	94	Cervix	24	6.32383	6
GO:0006338	chromatin remodeling	202	Cervix	24	6.32362	6
GO:0006470	protein dephosphorylation	223	Cervix	24	6.32313	6
GO:0040014	regulation of multicellular organism growth	61	Cervix	24	6.31638	6
GO:0046620	regulation of organ growth	93	Cervix	24	6.31638	6
GO:0060420	regulation of heart growth	68	Cervix	24	6.31638	6
GO:0055021	regulation of cardiac muscle tissue growth	61	Cervix	24	6.31638	6
GO:0060043	regulation of cardiac muscle cell proliferation	37	Cervix	24	6.31638	6
GO:0045926	negative regulation of growth	257	Cervix	24	6.31278	6
GO:0045927	positive regulation of growth	267	Cervix	24	6.30949	6
GO:0040018	positive regulation of multicellular organism growth	30	Cervix	24	6.30772	6
GO:0017015	regulation of transforming growth factor beta receptor signaling pathway	124	Cervix	24	6.3073	6
GO:0030512	negative regulation of transforming growth factor beta receptor signaling pathway	85	Cervix	24	6.3068	6
GO:0060261	positive regulation of transcription initiation from RNA polymerase II promoter	30	Cervix	24	6.30333	6
GO:0046824	positive regulation of nucleocytoplasmic transport	62	Cervix	24	6.30053	6
GO:0006303	double-strand break repair via nonhomologous end joining	85	Cervix	24	6.28482	6
GO:0006479	protein methylation	134	Cervix	24	6.28427	6
GO:0043414	macromolecule methylation	259	Cervix	24	6.28289	6
GO:0007189	adenylate cyclase-activating G protein-coupled receptor signaling pathway	137	Cervix	24	6.27703	6
GO:0016571	histone methylation	93	Cervix	24	6.27215	6
GO:0030308	negative regulation of cell growth	202	Cervix	24	6.26837	6
GO:0055023	positive regulation of cardiac muscle tissue growth	36	Cervix	24	6.26814	6
GO:0120031	plasma membrane bounded cell projection assembly	333	Cervix	24	6.25151	6
GO:0031123	RNA 3'-end processing	144	Cervix	24	6.24852	6
GO:0009452	7-methylguanosine RNA capping	42	Cervix	24	6.24822	6
GO:0036260	RNA capping	42	Cervix	24	6.24774	6
GO:0008380	RNA splicing	414	Cervix	24	6.24634	6
GO:0000375	RNA splicing, via transesterification reactions	295	Cervix	24	6.24634	6
GO:0000377	RNA splicing, via transesterification reactions with bulged adenosine as nucleophile	290	Cervix	24	6.24634	6
GO:0000726	non-recombinational repair	88	Cervix	24	6.2435	6
GO:0060421	positive regulation of heart growth	40	Cervix	24	6.2415	6
GO:0006396	RNA processing	933	Cervix	24	6.23964	6
GO:0051090	regulation of DNA-binding transcription factor activity	504	Cervix	24	6.23451	6
GO:0043433	negative regulation of DNA-binding transcription factor activity	183	Cervix	24	6.23305	6
GO:0032088	negative regulation of NF-kappaB transcription factor activity	104	Cervix	24	6.23305	6
GO:0006475	internal protein amino acid acetylation	131	Cervix	24	6.23187	6
GO:0006473	protein acetylation	151	Cervix	24	6.23159	6
GO:0043543	protein acylation	192	Cervix	24	6.2257	6
GO:2000403	positive regulation of lymphocyte migration	49	Cervix	24	6.22386	6
GO:2000279	negative regulation of DNA biosynthetic process	40	Cervix	24	6.2179	6
GO:0031952	regulation of protein autophosphorylation	50	Cervix	24	6.20903	6
GO:2000145	regulation of cell motility	991	Cervix	24	6.19729	6
GO:0016574	histone ubiquitination	45	Cervix	24	6.17969	6
GO:2000406	positive regulation of T cell migration	38	Cervix	24	6.17924	6
GO:0016311	dephosphorylation	332	Cervix	24	6.17123	6
GO:0006302	double-strand break repair	214	Cervix	24	6.16202	6
GO:0030334	regulation of cell migration	925	Cervix	24	6.14964	6
GO:0002685	regulation of leukocyte migration	238	Cervix	24	6.14964	6
GO:0010632	regulation of epithelial cell migration	240	Cervix	24	6.14964	6
GO:0010762	regulation of fibroblast migration	35	Cervix	24	6.14964	6
GO:0014910	regulation of smooth muscle cell migration	64	Cervix	24	6.14964	6
GO:2001222	regulation of neuron migration	40	Cervix	24	6.14964	6
GO:0002691	regulation of cellular extravasation	42	Cervix	24	6.14964	6
GO:0010594	regulation of endothelial cell migration	179	Cervix	24	6.14964	6
GO:0071675	regulation of mononuclear cell migration	139	Cervix	24	6.14964	6
GO:1902622	regulation of neutrophil migration	41	Cervix	24	6.14964	6
GO:1905521	regulation of macrophage migration	42	Cervix	24	6.14964	6
GO:0043535	regulation of blood vessel endothelial cell migration	101	Cervix	24	6.14964	6
GO:2000401	regulation of lymphocyte migration	77	Cervix	24	6.14964	6
GO:0090049	regulation of cell migration involved in sprouting angiogenesis	38	Cervix	24	6.14964	6
GO:2000404	regulation of T cell migration	53	Cervix	24	6.14964	6
GO:0043903	regulation of biological process involved in symbiotic interaction	237	Cervix	24	6.12577	6
GO:0032259	methylation	314	Cervix	24	6.11361	6
GO:0015918	sterol transport	79	Cervix	24	6.11118	6
GO:0030032	lamellipodium assembly	36	Cervix	24	6.09834	6
GO:0052372	modulation by symbiont of entry into host	73	Cervix	24	6.0962	6
GO:0090174	organelle membrane fusion	103	Cervix	24	6.09049	6
GO:0046596	regulation of viral entry into host cell	66	Cervix	24	6.08572	6
GO:0048524	positive regulation of viral process	96	Cervix	24	6.08404	6
GO:0030307	positive regulation of cell growth	178	Cervix	24	6.07538	6
GO:0046597	negative regulation of viral entry into host cell	40	Cervix	24	6.07377	6
GO:1903902	positive regulation of viral life cycle	33	Cervix	24	6.0737	6
GO:0045070	positive regulation of viral genome replication	32	Cervix	24	6.07224	6
GO:0010390	histone monoubiquitination	35	Cervix	24	6.0708	6
GO:0050792	regulation of viral process	226	Cervix	24	6.06642	6
GO:0046782	regulation of viral transcription	54	Cervix	24	6.06642	6
GO:1903900	regulation of viral life cycle	186	Cervix	24	6.06642	6
GO:0045069	regulation of viral genome replication	90	Cervix	24	6.06642	6
GO:1902186	regulation of viral release from host cell	49	Cervix	24	6.06642	6
GO:0048525	negative regulation of viral process	126	Cervix	24	6.06489	6
GO:1903901	negative regulation of viral life cycle	50	Cervix	24	6.06489	6
GO:0045071	negative regulation of viral genome replication	61	Cervix	24	6.06489	6
GO:0046622	positive regulation of organ growth	50	Cervix	24	6.06442	6
GO:1901293	nucleoside phosphate biosynthetic process	242	Cervix	24	6.06344	6
GO:0009124	nucleoside monophosphate biosynthetic process	42	Cervix	24	6.06049	6
GO:0046390	ribose phosphate biosynthetic process	182	Cervix	24	6.05829	6
GO:0045739	positive regulation of DNA repair	75	Cervix	24	6.05628	6
GO:0009156	ribonucleoside monophosphate biosynthetic process	34	Cervix	24	6.05548	6
GO:0043487	regulation of RNA stability	228	Cervix	24	6.05077	6
GO:0019637	organophosphate metabolic process	954	Cervix	24	6.04908	6
GO:0002719	negative regulation of cytokine production involved in immune response	38	Cervix	24	6.04859	6
GO:0046434	organophosphate catabolic process	156	Cervix	24	6.04833	6
GO:0006644	phospholipid metabolic process	439	Cervix	24	6.04596	6
GO:0046473	phosphatidic acid metabolic process	59	Cervix	24	6.04596	6
GO:0090407	organophosphate biosynthetic process	569	Cervix	24	6.04516	6
GO:0009123	nucleoside monophosphate metabolic process	76	Cervix	24	6.04491	6
GO:0009126	purine nucleoside monophosphate metabolic process	45	Cervix	24	6.04491	6
GO:0009161	ribonucleoside monophosphate metabolic process	57	Cervix	24	6.04491	6
GO:0009167	purine ribonucleoside monophosphate metabolic process	42	Cervix	24	6.04491	6
GO:0006753	nucleoside phosphate metabolic process	455	Cervix	24	6.03116	6
GO:0042147	retrograde transport, endosome to Golgi	96	Cervix	24	6.01499	6
GO:0045740	positive regulation of DNA replication	38	Cervix	24	6.00398	6
GO:0065002	intracellular protein transmembrane transport	51	Cervix	24	5.99974	6
GO:0006026	aminoglycan catabolic process	67	Cervix	24	5.99864	6
GO:0006027	glycosaminoglycan catabolic process	61	Cervix	24	5.9848	6
GO:0030516	regulation of axon extension	98	Cervix	24	5.98241	6
GO:0009117	nucleotide metabolic process	444	Cervix	24	5.96563	6
GO:0009187	cyclic nucleotide metabolic process	41	Cervix	24	5.95995	6
GO:0043488	regulation of mRNA stability	213	Cervix	24	5.95776	6
GO:0010508	positive regulation of autophagy	128	Cervix	24	5.92708	6
GO:0016055	Wnt signaling pathway	367	Cervix	24	5.92389	6
GO:0035567	non-canonical Wnt signaling pathway	154	Cervix	24	5.92389	6
GO:0060070	canonical Wnt signaling pathway	76	Cervix	24	5.92389	6
GO:0007223	Wnt signaling pathway, calcium modulating pathway	38	Cervix	24	5.92389	6
GO:0009395	phospholipid catabolic process	51	Cervix	24	5.92364	6
GO:2000772	regulation of cellular senescence	71	Cervix	24	5.91038	6
GO:1905114	cell surface receptor signaling pathway involved in cell-cell signaling	375	Cervix	24	5.90769	6
GO:0006275	regulation of DNA replication	115	Cervix	24	5.90658	6
GO:0048841	regulation of axon extension involved in axon guidance	35	Cervix	24	5.90198	6
GO:2000781	positive regulation of double-strand break repair	42	Cervix	24	5.89223	6
GO:0010498	proteasomal protein catabolic process	377	Cervix	24	5.89117	6
GO:0006515	protein quality control for misfolded or incompletely synthesized proteins	40	Cervix	24	5.87112	6
GO:0051098	regulation of binding	379	Cervix	24	5.86913	6
GO:0042401	cellular biogenic amine biosynthetic process	36	Cervix	24	5.8672	6
GO:0043632	modification-dependent macromolecule catabolic process	586	Cervix	24	5.86706	6
GO:0010559	regulation of glycoprotein biosynthetic process	43	Cervix	24	5.86583	6
GO:1903053	regulation of extracellular matrix organization	48	Cervix	24	5.86568	6
GO:0008333	endosome to lysosome transport	52	Cervix	24	5.82636	6
GO:2000785	regulation of autophagosome assembly	48	Cervix	24	5.82614	6
GO:0007041	lysosomal transport	115	Cervix	24	5.82424	6
GO:0016567	protein ubiquitination	837	Cervix	24	5.82014	6
GO:0051865	protein autoubiquitination	68	Cervix	24	5.82014	6
GO:0000209	protein polyubiquitination	353	Cervix	24	5.81993	6
GO:0006513	protein monoubiquitination	65	Cervix	24	5.81993	6
GO:0070534	protein K63-linked ubiquitination	56	Cervix	24	5.81993	6
GO:0070936	protein K48-linked ubiquitination	64	Cervix	24	5.81993	6
GO:0032446	protein modification by small protein conjugation	916	Cervix	24	5.81737	6
GO:0051604	protein maturation	249	Cervix	24	5.80207	6
GO:0008630	intrinsic apoptotic signaling pathway in response to DNA damage	84	Cervix	24	5.80181	6
GO:0051052	regulation of DNA metabolic process	366	Cervix	24	5.78838	6
GO:0046676	negative regulation of insulin secretion	36	Cervix	24	5.77037	6
GO:0001654	eye development	100	Cervix	24	5.72219	6
GO:0005975	carbohydrate metabolic process	484	Cervix	24	5.68429	6
GO:0006778	porphyrin-containing compound metabolic process	43	Cervix	24	5.67243	6
GO:0042168	heme metabolic process	34	Cervix	24	5.67243	6
GO:1905039	carboxylic acid transmembrane transport	144	Cervix	24	5.59319	6
GO:0003333	amino acid transmembrane transport	87	Cervix	24	5.59319	6
GO:1902475	L-alpha-amino acid transmembrane transport	54	Cervix	24	5.59319	6
GO:1903825	organic acid transmembrane transport	145	Cervix	24	5.59294	6
GO:0010977	negative regulation of neuron projection development	136	Cervix	24	5.58781	6
GO:0032874	positive regulation of stress-activated MAPK cascade	127	Cervix	24	5.5691	6
GO:0110149	regulation of biomineralization	99	Cervix	24	5.55669	6
GO:0110150	negative regulation of biomineralization	33	Cervix	24	5.55034	6
GO:0110151	positive regulation of biomineralization	48	Cervix	24	5.55034	6
GO:0070167	regulation of biomineral tissue development	97	Cervix	24	5.55034	6
GO:0070169	positive regulation of biomineral tissue development	47	Cervix	24	5.55034	6
GO:0009150	purine ribonucleotide metabolic process	329	Cervix	24	5.54526	6
GO:1902001	fatty acid transmembrane transport	42	Cervix	24	5.5239	6
GO:1900745	positive regulation of p38MAPK cascade	32	Cervix	24	5.50258	6
GO:0006875	cellular metal ion homeostasis	562	Cervix	24	5.48775	6
GO:0010765	positive regulation of sodium ion transport	38	Cervix	24	5.48764	6
GO:0043124	negative regulation of I-kappaB kinase/NF-kappaB signaling	51	Cervix	24	5.45238	6
GO:0046031	ADP metabolic process	49	Cervix	24	5.44352	6
GO:2001022	positive regulation of response to DNA damage stimulus	108	Cervix	24	5.40028	6
GO:0044042	glucan metabolic process	50	Cervix	24	5.39846	6
GO:0006073	cellular glucan metabolic process	50	Cervix	24	5.38707	6
GO:0044264	cellular polysaccharide metabolic process	77	Cervix	24	5.38364	6
GO:0050801	ion homeostasis	777	Cervix	24	5.35453	6
GO:0055080	cation homeostasis	719	Cervix	24	5.34887	6
GO:0055065	metal ion homeostasis	628	Cervix	24	5.34887	6
GO:0055067	monovalent inorganic cation homeostasis	155	Cervix	24	5.34887	6
GO:0072507	divalent inorganic cation homeostasis	488	Cervix	24	5.34887	6
GO:0006885	regulation of pH	112	Cervix	24	5.34887	6
GO:0055074	calcium ion homeostasis	445	Cervix	24	5.34887	6
GO:0055075	potassium ion homeostasis	30	Cervix	24	5.34887	6
GO:0055076	transition metal ion homeostasis	134	Cervix	24	5.34887	6
GO:0055078	sodium ion homeostasis	35	Cervix	24	5.34887	6
GO:0045851	pH reduction	59	Cervix	24	5.34887	6
GO:0055069	zinc ion homeostasis	38	Cervix	24	5.34887	6
GO:0055072	iron ion homeostasis	83	Cervix	24	5.34887	6
GO:0055081	anion homeostasis	34	Cervix	24	5.34392	6
GO:0070302	regulation of stress-activated protein kinase signaling cascade	193	Cervix	24	5.26807	6
GO:0098771	inorganic ion homeostasis	729	Cervix	24	5.26669	6
GO:1900744	regulation of p38MAPK cascade	44	Cervix	24	5.26438	6
GO:0035066	positive regulation of histone acetylation	30	Cervix	24	5.19005	6
GO:0048701	embryonic cranial skeleton morphogenesis	31	Cervix	23	7.26907	6
GO:0051216	cartilage development	76	Cervix	23	7.25565	6
GO:0045666	positive regulation of neuron differentiation	92	Cervix	23	7.09508	6
GO:0043489	RNA stabilization	58	Cervix	23	6.92979	6
GO:0071479	cellular response to ionizing radiation	65	Cervix	23	6.83427	6
GO:0030100	regulation of endocytosis	214	Cervix	23	6.81382	6
GO:2000059	negative regulation of ubiquitin-dependent protein catabolic process	61	Cervix	23	6.65886	6
GO:1901799	negative regulation of proteasomal protein catabolic process	62	Cervix	23	6.64966	6
GO:0032435	negative regulation of proteasomal ubiquitin-dependent protein catabolic process	48	Cervix	23	6.63398	6
GO:0071312	cellular response to alkaloid	32	Cervix	23	6.44925	6
GO:0002763	positive regulation of myeloid leukocyte differentiation	62	Cervix	23	6.44366	6
GO:0034724	DNA replication-independent nucleosome organization	57	Cervix	23	6.41799	6
GO:0050885	neuromuscular process controlling balance	38	Cervix	23	6.32606	6
GO:1904377	positive regulation of protein localization to cell periphery	73	Cervix	23	6.3113	6
GO:0050905	neuromuscular process	71	Cervix	23	6.2965	6
GO:0048511	rhythmic process	266	Cervix	23	6.28194	6
GO:0010959	regulation of metal ion transport	269	Cervix	23	6.24727	6
GO:0090025	regulation of monocyte chemotaxis	35	Cervix	23	6.16032	6
GO:0090316	positive regulation of intracellular protein transport	186	Cervix	23	6.02252	6
GO:0042307	positive regulation of protein import into nucleus	37	Cervix	23	6.01288	6
GO:0090314	positive regulation of protein targeting to membrane	33	Cervix	23	5.96166	6
GO:0050684	regulation of mRNA processing	150	Cervix	23	5.94593	6
GO:0031440	regulation of mRNA 3'-end processing	35	Cervix	23	5.94593	6
GO:0050685	positive regulation of mRNA processing	35	Cervix	23	5.93953	6
GO:0050686	negative regulation of mRNA processing	34	Cervix	23	5.93953	6
GO:1903311	regulation of mRNA metabolic process	372	Cervix	23	5.93329	6
GO:0072659	protein localization to plasma membrane	205	Cervix	23	5.9191	6
GO:0007051	spindle organization	155	Cervix	23	5.87884	6
GO:1900182	positive regulation of protein localization to nucleus	86	Cervix	23	5.84223	6
GO:1902905	positive regulation of supramolecular fiber organization	208	Cervix	23	5.7574	6
GO:0090278	negative regulation of peptide hormone secretion	42	Cervix	23	5.73849	6
GO:2000780	negative regulation of double-strand break repair	35	Cervix	23	5.73169	6
GO:0034219	carbohydrate transmembrane transport	45	Cervix	23	5.68156	6
GO:1905477	positive regulation of protein localization to membrane	137	Cervix	23	5.61174	6
GO:1990823	response to leukemia inhibitory factor	82	Cervix	23	5.42627	6
GO:0034612	response to tumor necrosis factor	175	Cervix	23	5.39391	6
GO:0046825	regulation of protein export from nucleus	35	Cervix	23	5.38362	6
GO:0036503	ERAD pathway	101	Cervix	23	5.03858	6
GO:0045948	positive regulation of translational initiation	37	Cervix	23	4.96381	6
GO:0045727	positive regulation of translation	153	Cervix	23	4.90757	6
GO:0006626	protein targeting to mitochondrion	33	Cervix	23	4.89197	6
GO:0034248	regulation of cellular amide metabolic process	462	Cervix	23	4.60985	6
GO:0034250	positive regulation of cellular amide metabolic process	182	Cervix	23	4.59819	6
GO:0034249	negative regulation of cellular amide metabolic process	165	Cervix	23	4.58654	6
GO:1902003	regulation of amyloid-beta formation	41	Cervix	23	4.58363	6
GO:0010507	negative regulation of autophagy	91	Cervix	22	6.85638	6
GO:0003143	embryonic heart tube morphogenesis	71	Cervix	22	6.76264	6
GO:0006687	glycosphingolipid metabolic process	76	Cervix	22	6.6671	6
GO:0045648	positive regulation of erythrocyte differentiation	39	Cervix	22	6.60548	6
GO:0046949	fatty-acyl-CoA biosynthetic process	44	Cervix	22	6.49539	6
GO:0007010	cytoskeleton organization	923	Cervix	22	6.2811	6
GO:0035304	regulation of protein dephosphorylation	167	Cervix	22	6.20133	6
GO:0046471	phosphatidylglycerol metabolic process	37	Cervix	22	6.02347	6
GO:0090329	regulation of DNA-dependent DNA replication	47	Cervix	22	5.9977	6
GO:0072595	maintenance of protein localization in organelle	43	Cervix	22	5.9049	6
GO:0032507	maintenance of protein location in cell	67	Cervix	22	5.90198	6
GO:1905476	negative regulation of protein localization to membrane	30	Cervix	22	5.84547	6
GO:2000008	regulation of protein localization to cell surface	45	Cervix	22	5.78947	6
GO:0030003	cellular cation homeostasis	650	Cervix	22	5.66998	6
GO:0048588	developmental cell growth	86	Cervix	22	5.57378	6
GO:0061035	regulation of cartilage development	66	Cervix	22	5.5325	6
GO:1903363	negative regulation of cellular protein catabolic process	89	Cervix	21	6.77906	6
GO:1903828	negative regulation of cellular protein localization	120	Cervix	20	6.17864	6
GO:0032386	regulation of intracellular transport	360	Cervix	20	6.17606	6
GO:0046822	regulation of nucleocytoplasmic transport	105	Cervix	20	6.17606	6
GO:0050795	regulation of behavior	68	Cervix	24	6.85421	7
GO:0060284	regulation of cell development	495	Cervix	24	6.77638	7
GO:1904035	regulation of epithelial cell apoptotic process	100	Cervix	24	6.34814	7
GO:2000351	regulation of endothelial cell apoptotic process	61	Cervix	24	6.32111	7
GO:0009799	specification of symmetry	65	Cervix	24	5.84128	7
GO:0009855	determination of bilateral symmetry	64	Cervix	24	5.84128	7
GO:0007368	determination of left/right symmetry	63	Cervix	24	5.84128	7
GO:0071870	cellular response to catecholamine stimulus	37	Cervix	24	5.83592	7
GO:0001756	somitogenesis	43	Cervix	24	5.77155	7
GO:0002028	regulation of sodium ion transport	90	Cervix	24	5.72261	7
GO:0018198	peptidyl-cysteine modification	38	Cervix	24	5.60491	7
GO:0043410	positive regulation of MAPK cascade	566	Cervix	24	5.30599	7
GO:0070374	positive regulation of ERK1 and ERK2 cascade	241	Cervix	24	5.29896	7
GO:0043408	regulation of MAPK cascade	744	Cervix	24	5.297	7
GO:0070372	regulation of ERK1 and ERK2 cascade	326	Cervix	24	5.29106	7
GO:2001020	regulation of response to DNA damage stimulus	243	Cervix	24	5.17323	7
GO:0070304	positive regulation of stress-activated protein kinase signaling cascade	129	Cervix	24	5.02677	7
GO:1901224	positive regulation of NIK/NF-kappaB signaling	83	Cervix	24	4.9506	7
GO:0043516	regulation of DNA damage response, signal transduction by p53 class mediator	35	Cervix	24	4.79615	7
GO:0060349	bone morphogenesis	30	Cervix	23	7.23118	7
GO:0006998	nuclear envelope organization	47	Cervix	23	7.11845	7
GO:0048286	lung alveolus development	32	Cervix	23	7.0541	7
GO:0007009	plasma membrane organization	90	Cervix	23	7.02506	7
GO:0043401	steroid hormone mediated signaling pathway	82	Cervix	23	6.98289	7
GO:0071709	membrane assembly	40	Cervix	23	6.95147	7
GO:0060627	regulation of vesicle-mediated transport	548	Cervix	23	6.84168	7
GO:0008285	negative regulation of cell population proliferation	742	Cervix	23	6.80131	7
GO:0045214	sarcomere organization	34	Cervix	23	6.73992	7
GO:0006336	DNA replication-independent nucleosome assembly	56	Cervix	23	6.57733	7
GO:0099175	regulation of postsynapse organization	89	Cervix	23	6.55374	7
GO:0045621	positive regulation of lymphocyte differentiation	119	Cervix	23	6.5107	7
GO:1902107	positive regulation of leukocyte differentiation	182	Cervix	23	6.50646	7
GO:0050807	regulation of synapse organization	226	Cervix	23	6.43992	7
GO:0007565	female pregnancy	82	Cervix	23	6.37397	7
GO:0006294	nucleotide-excision repair, preincision complex assembly	38	Cervix	23	6.36301	7
GO:0051260	protein homooligomerization	190	Cervix	23	6.34984	7
GO:0042073	intraciliary transport	53	Cervix	23	6.34849	7
GO:0034728	nucleosome organization	200	Cervix	23	6.34148	7
GO:0051704	multi-organism process	191	Cervix	23	6.29633	7
GO:0071824	protein-DNA complex subunit organization	297	Cervix	23	6.29134	7
GO:0048278	vesicle docking	66	Cervix	23	6.2875	7
GO:0035735	intraciliary transport involved in cilium assembly	40	Cervix	23	6.27337	7
GO:0030488	tRNA methylation	40	Cervix	23	6.27173	7
GO:1905515	non-motile cilium assembly	43	Cervix	23	6.26777	7
GO:0007030	Golgi organization	138	Cervix	23	6.26043	7
GO:0006400	tRNA modification	90	Cervix	23	6.25903	7
GO:1904063	negative regulation of cation transmembrane transport	86	Cervix	23	6.24983	7
GO:0043001	Golgi to plasma membrane protein transport	32	Cervix	23	6.2413	7
GO:0051225	spindle assembly	88	Cervix	23	6.24095	7
GO:0006893	Golgi to plasma membrane transport	54	Cervix	23	6.23418	7
GO:0045930	negative regulation of mitotic cell cycle	335	Cervix	23	6.21659	7
GO:1901623	regulation of lymphocyte chemotaxis	31	Cervix	23	6.19338	7
GO:0051303	establishment of chromosome localization	69	Cervix	23	6.18558	7
GO:0051091	positive regulation of DNA-binding transcription factor activity	321	Cervix	23	6.18458	7
GO:0051092	positive regulation of NF-kappaB transcription factor activity	200	Cervix	23	6.18458	7
GO:0051310	metaphase plate congression	54	Cervix	23	6.18367	7
GO:0043550	regulation of lipid kinase activity	70	Cervix	23	6.17087	7
GO:0045859	regulation of protein kinase activity	840	Cervix	23	6.17087	7
GO:0043551	regulation of phosphatidylinositol 3-kinase activity	57	Cervix	23	6.17087	7
GO:0071900	regulation of protein serine/threonine kinase activity	517	Cervix	23	6.17087	7
GO:1904029	regulation of cyclin-dependent protein kinase activity	103	Cervix	23	6.17087	7
GO:0000079	regulation of cyclin-dependent protein serine/threonine kinase activity	99	Cervix	23	6.17087	7
GO:0043405	regulation of MAP kinase activity	336	Cervix	23	6.17087	7
GO:0043552	positive regulation of phosphatidylinositol 3-kinase activity	32	Cervix	23	6.17087	7
GO:0043506	regulation of JUN kinase activity	99	Cervix	23	6.17087	7
GO:0033866	nucleoside bisphosphate biosynthetic process	73	Cervix	23	6.15708	7
GO:0043549	regulation of kinase activity	958	Cervix	23	6.1487	7
GO:1904030	negative regulation of cyclin-dependent protein kinase activity	31	Cervix	23	6.1487	7
GO:0019883	antigen processing and presentation of endogenous antigen	67	Cervix	23	6.14255	7
GO:0002483	antigen processing and presentation of endogenous peptide antigen	60	Cervix	23	6.14255	7
GO:0019885	antigen processing and presentation of endogenous peptide antigen via MHC class I	52	Cervix	23	6.14255	7
GO:0032743	positive regulation of interleukin-2 production	31	Cervix	23	6.13489	7
GO:0032735	positive regulation of interleukin-12 production	60	Cervix	23	6.13011	7
GO:0007049	cell cycle	466	Cervix	23	6.11267	7
GO:0099177	regulation of trans-synaptic signaling	443	Cervix	23	6.10374	7
GO:0030030	cell projection organization	854	Cervix	23	6.09699	7
GO:0051973	positive regulation of telomerase activity	37	Cervix	23	6.09647	7
GO:0051147	regulation of muscle cell differentiation	142	Cervix	23	6.08971	7
GO:0050000	chromosome localization	72	Cervix	23	6.08588	7
GO:0140056	organelle localization by membrane tethering	185	Cervix	23	6.08134	7
GO:0032733	positive regulation of interleukin-10 production	41	Cervix	23	6.08133	7
GO:0002688	regulation of leukocyte chemotaxis	137	Cervix	23	6.07479	7
GO:0046326	positive regulation of glucose import	38	Cervix	23	6.06603	7
GO:0050806	positive regulation of synaptic transmission	150	Cervix	23	6.06117	7
GO:0050804	modulation of chemical synaptic transmission	442	Cervix	23	6.06067	7
GO:0032228	regulation of synaptic transmission, GABAergic	33	Cervix	23	6.06067	7
GO:0048167	regulation of synaptic plasticity	197	Cervix	23	6.06067	7
GO:0050805	negative regulation of synaptic transmission	63	Cervix	23	6.06067	7
GO:0051966	regulation of synaptic transmission, glutamatergic	74	Cervix	23	6.06067	7
GO:0048168	regulation of neuronal synaptic plasticity	45	Cervix	23	6.06067	7
GO:0060291	long-term synaptic potentiation	49	Cervix	23	6.06067	7
GO:1900271	regulation of long-term synaptic potentiation	53	Cervix	23	6.06067	7
GO:0019693	ribose phosphate metabolic process	355	Cervix	23	6.05934	7
GO:0032653	regulation of interleukin-10 production	68	Cervix	23	6.05934	7
GO:0097711	ciliary basal body-plasma membrane docking	107	Cervix	23	6.04728	7
GO:0043434	response to peptide hormone	300	Cervix	23	6.04523	7
GO:1901137	carbohydrate derivative biosynthetic process	451	Cervix	23	6.03784	7
GO:0006664	glycolipid metabolic process	116	Cervix	23	6.03784	7
GO:0097191	extrinsic apoptotic signaling pathway	101	Cervix	23	6.03401	7
GO:0008625	extrinsic apoptotic signaling pathway via death domain receptors	42	Cervix	23	6.03401	7
GO:0044782	cilium organization	256	Cervix	23	6.03035	7
GO:0120036	plasma membrane bounded cell projection organization	646	Cervix	23	6.02644	7
GO:0022406	membrane docking	194	Cervix	23	6.00673	7
GO:0031529	ruffle organization	34	Cervix	23	6.00205	7
GO:0106027	neuron projection organization	42	Cervix	23	5.99839	7
GO:0097581	lamellipodium organization	44	Cervix	23	5.99717	7
GO:0031175	neuron projection development	267	Cervix	23	5.99508	7
GO:0016358	dendrite development	48	Cervix	23	5.99508	7
GO:0060122	inner ear receptor cell stereocilium organization	32	Cervix	23	5.99508	7
GO:0061564	axon development	42	Cervix	23	5.99508	7
GO:0045738	negative regulation of DNA repair	37	Cervix	23	5.99209	7
GO:0015931	nucleobase-containing compound transport	259	Cervix	23	5.97548	7
GO:0030510	regulation of BMP signaling pathway	93	Cervix	23	5.97133	7
GO:0030029	actin filament-based process	416	Cervix	23	5.95865	7
GO:0090022	regulation of neutrophil chemotaxis	31	Cervix	23	5.95551	7
GO:0000041	transition metal ion transport	138	Cervix	23	5.95263	7
GO:0032655	regulation of interleukin-12 production	84	Cervix	23	5.95238	7
GO:0061099	negative regulation of protein tyrosine kinase activity	35	Cervix	23	5.94916	7
GO:0051031	tRNA transport	37	Cervix	23	5.94109	7
GO:0030048	actin filament-based movement	85	Cervix	23	5.93154	7
GO:0070252	actin-mediated cell contraction	53	Cervix	23	5.93154	7
GO:0033275	actin-myosin filament sliding	40	Cervix	23	5.93154	7
GO:0030049	muscle filament sliding	40	Cervix	23	5.93154	7
GO:0051028	mRNA transport	157	Cervix	23	5.92944	7
GO:0050658	RNA transport	205	Cervix	23	5.92653	7
GO:0010608	posttranscriptional regulation of gene expression	587	Cervix	23	5.92419	7
GO:0051236	establishment of RNA localization	207	Cervix	23	5.90031	7
GO:0040008	regulation of growth	679	Cervix	23	5.84753	7
GO:0031331	positive regulation of cellular catabolic process	426	Cervix	23	5.82492	7
GO:0048858	cell projection morphogenesis	224	Cervix	23	5.81405	7
GO:0032092	positive regulation of protein binding	91	Cervix	23	5.81299	7
GO:0006409	tRNA export from nucleus	34	Cervix	23	5.8071	7
GO:0050657	nucleic acid transport	205	Cervix	23	5.8064	7
GO:0006405	RNA export from nucleus	143	Cervix	23	5.80443	7
GO:0097064	ncRNA export from nucleus	38	Cervix	23	5.80443	7
GO:0070168	negative regulation of biomineral tissue development	32	Cervix	23	5.80241	7
GO:0120039	plasma membrane bounded cell projection morphogenesis	220	Cervix	23	5.78441	7
GO:0048812	neuron projection morphogenesis	215	Cervix	23	5.78441	7
GO:0007409	axonogenesis	114	Cervix	23	5.78441	7
GO:0048813	dendrite morphogenesis	42	Cervix	23	5.78441	7
GO:0021955	central nervous system neuron axonogenesis	32	Cervix	23	5.78441	7
GO:0006406	mRNA export from nucleus	118	Cervix	23	5.74722	7
GO:0010948	negative regulation of cell cycle process	386	Cervix	23	5.74289	7
GO:0007050	cell cycle arrest	143	Cervix	23	5.74243	7
GO:0046888	negative regulation of hormone secretion	62	Cervix	23	5.73338	7
GO:0022604	regulation of cell morphogenesis	322	Cervix	23	5.72739	7
GO:0008360	regulation of cell shape	165	Cervix	23	5.72171	7
GO:0070373	negative regulation of ERK1 and ERK2 cascade	72	Cervix	23	5.71678	7
GO:0010769	regulation of cell morphogenesis involved in differentiation	96	Cervix	23	5.70846	7
GO:0007052	mitotic spindle organization	92	Cervix	23	5.69708	7
GO:0045786	negative regulation of cell cycle	630	Cervix	23	5.69529	7
GO:0018195	peptidyl-arginine modification	31	Cervix	23	5.67268	7
GO:0060135	maternal process involved in female pregnancy	33	Cervix	23	5.66206	7
GO:0031641	regulation of myelination	45	Cervix	23	5.65799	7
GO:0007292	female gamete generation	54	Cervix	23	5.65463	7
GO:0048232	male gamete generation	443	Cervix	23	5.65463	7
GO:0048609	multicellular organismal reproductive process	594	Cervix	23	5.65091	7
GO:0007276	gamete generation	495	Cervix	23	5.65091	7
GO:0005996	monosaccharide metabolic process	184	Cervix	23	5.62117	7
GO:0016052	carbohydrate catabolic process	128	Cervix	23	5.62117	7
GO:0019318	hexose metabolic process	161	Cervix	23	5.62117	7
GO:0006006	glucose metabolic process	120	Cervix	23	5.62117	7
GO:0005976	polysaccharide metabolic process	81	Cervix	23	5.56649	7
GO:0048872	homeostasis of number of cells	126	Cervix	23	5.5659	7
GO:1904837	beta-catenin-TCF complex assembly	30	Cervix	23	5.45789	7
GO:0045599	negative regulation of fat cell differentiation	55	Cervix	23	5.44628	7
GO:0016482	cytosolic transport	153	Cervix	23	5.18831	7
GO:0033108	mitochondrial respiratory chain complex assembly	117	Cervix	23	5.12847	7
GO:0051258	protein polymerization	85	Cervix	23	4.88632	7
GO:0032981	mitochondrial respiratory chain complex I assembly	80	Cervix	23	4.87702	7
GO:0017004	cytochrome complex assembly	37	Cervix	23	4.87463	7
GO:0010257	NADH dehydrogenase complex assembly	80	Cervix	23	4.81009	7
GO:0007215	glutamate receptor signaling pathway	47	Cervix	23	4.69907	7
GO:0031929	TOR signaling	30	Cervix	23	4.38139	7
GO:0033120	positive regulation of RNA splicing	40	Cervix	22	7.26695	7
GO:0001708	cell fate specification	80	Cervix	22	7.00195	7
GO:0061351	neural precursor cell proliferation	48	Cervix	22	6.97283	7
GO:0008283	cell population proliferation	449	Cervix	22	6.9085	7
GO:0032231	regulation of actin filament bundle assembly	102	Cervix	22	6.81206	7
GO:0110053	regulation of actin filament organization	282	Cervix	22	6.79035	7
GO:1903051	negative regulation of proteolysis involved in cellular protein catabolic process	77	Cervix	22	6.76748	7
GO:0030097	hemopoiesis	90	Cervix	22	6.51199	7
GO:0022602	ovulation cycle process	40	Cervix	22	6.50298	7
GO:0001505	regulation of neurotransmitter levels	192	Cervix	22	6.44739	7
GO:0010631	epithelial cell migration	87	Cervix	22	6.40194	7
GO:0043542	endothelial cell migration	68	Cervix	22	6.40194	7
GO:0043534	blood vessel endothelial cell migration	32	Cervix	22	6.40194	7
GO:0006611	protein export from nucleus	47	Cervix	22	6.38953	7
GO:0032204	regulation of telomere maintenance	88	Cervix	22	6.31177	7
GO:1904375	regulation of protein localization to cell periphery	128	Cervix	22	6.28717	7
GO:0006886	intracellular protein transport	913	Cervix	22	6.28644	7
GO:1900026	positive regulation of substrate adhesion-dependent cell spreading	41	Cervix	22	6.1913	7
GO:1903078	positive regulation of protein localization to plasma membrane	66	Cervix	22	6.17306	7
GO:0002686	negative regulation of leukocyte migration	49	Cervix	22	6.15045	7
GO:0000731	DNA synthesis involved in DNA repair	53	Cervix	22	6.11939	7
GO:0046488	phosphatidylinositol metabolic process	190	Cervix	22	6.07822	7
GO:0030204	chondroitin sulfate metabolic process	40	Cervix	22	6.02732	7
GO:0016197	endosomal transport	237	Cervix	22	6.02468	7
GO:0032881	regulation of polysaccharide metabolic process	47	Cervix	22	6.00423	7
GO:0032885	regulation of polysaccharide biosynthetic process	38	Cervix	22	6.00423	7
GO:0010962	regulation of glucan biosynthetic process	31	Cervix	22	6.00423	7
GO:0045185	maintenance of protein location	97	Cervix	22	5.94523	7
GO:0030513	positive regulation of BMP signaling pathway	34	Cervix	22	5.90881	7
GO:0051924	regulation of calcium ion transport	260	Cervix	22	5.90785	7
GO:0090279	regulation of calcium ion import	47	Cervix	22	5.90785	7
GO:0046475	glycerophospholipid catabolic process	36	Cervix	22	5.87095	7
GO:0046496	nicotinamide nucleotide metabolic process	36	Cervix	22	5.83899	7
GO:1901361	organic cyclic compound catabolic process	512	Cervix	22	5.8298	7
GO:1903955	positive regulation of protein targeting to mitochondrion	37	Cervix	22	5.81392	7
GO:0045668	negative regulation of osteoblast differentiation	55	Cervix	22	5.69363	7
GO:0042306	regulation of protein import into nucleus	55	Cervix	22	5.64415	7
GO:0030203	glycosaminoglycan metabolic process	154	Cervix	22	5.55568	7
GO:1903510	mucopolysaccharide metabolic process	109	Cervix	22	5.55526	7
GO:0030212	hyaluronan metabolic process	31	Cervix	22	5.55526	7
GO:0008156	negative regulation of DNA replication	35	Cervix	22	5.55282	7
GO:0034614	cellular response to reactive oxygen species	118	Cervix	22	5.42057	7
GO:0006356	regulation of transcription by RNA polymerase I	34	Cervix	22	5.40163	7
GO:1902532	negative regulation of intracellular signal transduction	521	Cervix	22	5.37617	7
GO:0006446	regulation of translational initiation	88	Cervix	22	5.26992	7
GO:0006417	regulation of translation	400	Cervix	22	5.26608	7
GO:0034123	positive regulation of toll-like receptor signaling pathway	31	Cervix	22	5.21455	7
GO:0062208	positive regulation of pattern recognition receptor signaling pathway	61	Cervix	22	5.21317	7
GO:0017148	negative regulation of translation	143	Cervix	22	5.20168	7
GO:0070286	axonemal dynein complex assembly	35	Cervix	22	5.17425	7
GO:0001649	osteoblast differentiation	104	Cervix	22	5.02275	7
GO:0071356	cellular response to tumor necrosis factor	144	Cervix	22	5.01126	7
GO:0019722	calcium-mediated signaling	149	Cervix	22	4.98911	7
GO:0019935	cyclic-nucleotide-mediated signaling	50	Cervix	22	4.90571	7
GO:0048731	system development	757	Cervix	22	4.8491	7
GO:0001944	vasculature development	34	Cervix	22	4.83809	7
GO:0001501	skeletal system development	155	Cervix	22	4.8336	7
GO:0007417	central nervous system development	145	Cervix	22	4.8336	7
GO:0048706	embryonic skeletal system development	30	Cervix	22	4.8336	7
GO:0007399	nervous system development	339	Cervix	22	4.83335	7
GO:2000027	regulation of animal organ morphogenesis	203	Cervix	21	7.21283	7
GO:0070613	regulation of protein processing	72	Cervix	21	7.05853	7
GO:0048255	mRNA stabilization	49	Cervix	21	7.00234	7
GO:0003007	heart morphogenesis	39	Cervix	21	6.65104	7
GO:0001776	leukocyte homeostasis	55	Cervix	21	6.45996	7
GO:0002260	lymphocyte homeostasis	44	Cervix	21	6.45996	7
GO:1902115	regulation of organelle assembly	212	Cervix	21	6.44791	7
GO:1903076	regulation of protein localization to plasma membrane	106	Cervix	21	6.40063	7
GO:0006637	acyl-CoA metabolic process	112	Cervix	21	6.20167	7
GO:0019915	lipid storage	36	Cervix	21	6.19091	7
GO:0036297	interstrand cross-link repair	57	Cervix	21	6.12527	7
GO:0043122	regulation of I-kappaB kinase/NF-kappaB signaling	265	Cervix	21	6.11111	7
GO:0030838	positive regulation of actin filament polymerization	90	Cervix	21	6.05289	7
GO:0002475	antigen processing and presentation via MHC class Ib	39	Cervix	21	6.03213	7
GO:0046839	phospholipid dephosphorylation	49	Cervix	21	6.02811	7
GO:0002476	antigen processing and presentation of endogenous peptide antigen via MHC class Ib	30	Cervix	21	5.95801	7
GO:0090313	regulation of protein targeting to membrane	39	Cervix	21	5.93236	7
GO:0071559	response to transforming growth factor beta	61	Cervix	21	5.693	7
GO:0006213	pyrimidine nucleoside metabolic process	37	Cervix	21	5.56487	7
GO:0061178	regulation of insulin secretion involved in cellular response to glucose stimulus	57	Cervix	21	5.55009	7
GO:0060341	regulation of cellular localization	841	Cervix	20	6.21828	7
GO:0046854	phosphatidylinositol phosphorylation	56	Cervix	20	5.92428	7
GO:0071772	response to BMP	33	Cervix	20	5.73772	7
GO:0040007	growth	290	Cervix	20	5.40868	7
GO:1903747	regulation of establishment of protein localization to mitochondrion	81	Cervix	19	5.90164	7
GO:0009112	nucleobase metabolic process	37	Cervix	19	4.21154	7
GO:0014065	phosphatidylinositol 3-kinase signaling	38	Cervix	23	7.04153	8
GO:0048193	Golgi vesicle transport	363	Cervix	23	6.35009	8
GO:0006888	endoplasmic reticulum to Golgi vesicle-mediated transport	191	Cervix	23	6.32139	8
GO:0006890	retrograde vesicle-mediated transport, Golgi to endoplasmic reticulum	94	Cervix	23	6.32139	8
GO:0006891	intra-Golgi vesicle-mediated transport	39	Cervix	23	6.32139	8
GO:0006892	post-Golgi vesicle-mediated transport	106	Cervix	23	6.32139	8
GO:0035082	axoneme assembly	40	Cervix	23	6.23946	8
GO:0001578	microtubule bundle formation	72	Cervix	23	6.22327	8
GO:0030518	intracellular steroid hormone receptor signaling pathway	56	Cervix	23	6.17146	8
GO:1904707	positive regulation of vascular associated smooth muscle cell proliferation	44	Cervix	23	5.93438	8
GO:0016486	peptide hormone processing	37	Cervix	23	5.88635	8
GO:0007017	microtubule-based process	740	Cervix	23	5.74888	8
GO:0030501	positive regulation of bone mineralization	39	Cervix	23	5.54163	8
GO:0030500	regulation of bone mineralization	79	Cervix	23	5.2397	8
GO:0046794	transport of virus	62	Cervix	22	7.08126	8
GO:0075733	intracellular transport of virus	55	Cervix	22	7.08126	8
GO:0044706	multi-multicellular organism process	102	Cervix	22	7.05839	8
GO:1902579	multi-organism localization	64	Cervix	22	7.05575	8
GO:0044766	multi-organism transport	64	Cervix	22	7.05575	8
GO:0048015	phosphatidylinositol-mediated signaling	82	Cervix	22	6.97759	8
GO:1902850	microtubule cytoskeleton organization involved in mitosis	122	Cervix	22	6.94943	8
GO:0035282	segmentation	46	Cervix	22	6.81195	8
GO:0051783	regulation of nuclear division	137	Cervix	22	6.76493	8
GO:0071470	cellular response to osmotic stress	33	Cervix	22	6.7057	8
GO:0090169	regulation of spindle assembly	34	Cervix	22	6.66215	8
GO:0006661	phosphatidylinositol biosynthetic process	118	Cervix	22	6.63829	8
GO:0001764	neuron migration	111	Cervix	22	6.58134	8
GO:0000018	regulation of DNA recombination	104	Cervix	22	6.57274	8
GO:1901661	quinone metabolic process	33	Cervix	22	6.57056	8
GO:0031532	actin cytoskeleton reorganization	57	Cervix	22	6.5532	8
GO:0030036	actin cytoskeleton organization	342	Cervix	22	6.49921	8
GO:0051259	protein complex oligomerization	247	Cervix	22	6.49616	8
GO:0070925	organelle assembly	566	Cervix	22	6.46651	8
GO:0050953	sensory perception of light stimulus	217	Cervix	22	6.45808	8
GO:0007601	visual perception	213	Cervix	22	6.45777	8
GO:0006654	phosphatidic acid biosynthetic process	57	Cervix	22	6.43493	8
GO:0071674	mononuclear cell migration	127	Cervix	22	6.42305	8
GO:0002548	monocyte chemotaxis	61	Cervix	22	6.42305	8
GO:0072676	lymphocyte migration	92	Cervix	22	6.42305	8
GO:0072678	T cell migration	33	Cervix	22	6.42305	8
GO:0007606	sensory perception of chemical stimulus	144	Cervix	22	6.37626	8
GO:0007608	sensory perception of smell	107	Cervix	22	6.37626	8
GO:0050909	sensory perception of taste	30	Cervix	22	6.37626	8
GO:0006730	one-carbon metabolic process	40	Cervix	22	6.37612	8
GO:0046474	glycerophospholipid biosynthetic process	249	Cervix	22	6.33337	8
GO:0050890	cognition	314	Cervix	22	6.33315	8
GO:0150115	cell-substrate junction organization	47	Cervix	22	6.25122	8
GO:0007528	neuromuscular junction development	35	Cervix	22	6.24551	8
GO:0050808	synapse organization	208	Cervix	22	6.24531	8
GO:0007044	cell-substrate junction assembly	46	Cervix	22	6.24531	8
GO:0007416	synapse assembly	82	Cervix	22	6.24531	8
GO:0048041	focal adhesion assembly	31	Cervix	22	6.24531	8
GO:0034329	cell junction assembly	264	Cervix	22	6.2451	8
GO:0045216	cell-cell junction organization	185	Cervix	22	6.2451	8
GO:0007043	cell-cell junction assembly	127	Cervix	22	6.2451	8
GO:0034332	adherens junction organization	63	Cervix	22	6.2451	8
GO:0120193	tight junction organization	63	Cervix	22	6.2451	8
GO:0120192	tight junction assembly	62	Cervix	22	6.2449	8
GO:0070830	bicellular tight junction assembly	60	Cervix	22	6.2449	8
GO:0034330	cell junction organization	430	Cervix	22	6.23425	8
GO:0042770	signal transduction in response to DNA damage	110	Cervix	22	6.21769	8
GO:0016525	negative regulation of angiogenesis	113	Cervix	22	6.20396	8
GO:0006284	base-excision repair	30	Cervix	22	6.18415	8
GO:0090307	mitotic spindle assembly	43	Cervix	22	6.14345	8
GO:0000226	microtubule cytoskeleton organization	429	Cervix	22	6.12158	8
GO:0008654	phospholipid biosynthetic process	287	Cervix	22	6.11593	8
GO:1904951	positive regulation of establishment of protein localization	345	Cervix	22	6.06854	8
GO:0070201	regulation of establishment of protein localization	598	Cervix	22	6.06803	8
GO:0031572	G2 DNA damage checkpoint	30	Cervix	22	6.06446	8
GO:1904950	negative regulation of establishment of protein localization	124	Cervix	22	6.05674	8
GO:0000077	DNA damage checkpoint	88	Cervix	22	6.0563	8
GO:1903509	liposaccharide metabolic process	117	Cervix	22	6.04172	8
GO:0010574	regulation of vascular endothelial growth factor production	31	Cervix	22	5.98456	8
GO:0006040	amino sugar metabolic process	43	Cervix	22	5.97195	8
GO:0000075	cell cycle checkpoint	141	Cervix	22	5.97112	8
GO:0140448	signaling receptor ligand precursor processing	38	Cervix	22	5.9674	8
GO:0009755	hormone-mediated signaling pathway	149	Cervix	22	5.96393	8
GO:0031570	DNA integrity checkpoint	96	Cervix	22	5.95966	8
GO:0031638	zymogen activation	47	Cervix	22	5.95897	8
GO:0016485	protein processing	180	Cervix	22	5.95685	8
GO:0099637	neurotransmitter receptor transport	31	Cervix	22	5.92153	8
GO:0009100	glycoprotein metabolic process	143	Cervix	22	5.88453	8
GO:0006029	proteoglycan metabolic process	53	Cervix	22	5.88453	8
GO:0006517	protein deglycosylation	34	Cervix	22	5.88453	8
GO:0031062	positive regulation of histone methylation	43	Cervix	22	5.88423	8
GO:0045652	regulation of megakaryocyte differentiation	84	Cervix	22	5.87442	8
GO:0048639	positive regulation of developmental growth	174	Cervix	22	5.80166	8
GO:0061387	regulation of extent of cell growth	110	Cervix	22	5.7795	8
GO:0015749	monosaccharide transmembrane transport	43	Cervix	22	5.77858	8
GO:0008645	hexose transmembrane transport	41	Cervix	22	5.77858	8
GO:1904659	glucose transmembrane transport	38	Cervix	22	5.77858	8
GO:0048477	oogenesis	34	Cervix	22	5.77767	8
GO:0007098	centrosome cycle	44	Cervix	22	5.76116	8
GO:0045736	negative regulation of cyclin-dependent protein serine/threonine kinase activity	30	Cervix	22	5.75727	8
GO:0097193	intrinsic apoptotic signaling pathway	164	Cervix	22	5.75176	8
GO:0071346	cellular response to interferon-gamma	121	Cervix	22	5.72872	8
GO:0071622	regulation of granulocyte chemotaxis	49	Cervix	22	5.7158	8
GO:0071158	positive regulation of cell cycle arrest	89	Cervix	22	5.70532	8
GO:0098656	anion transmembrane transport	495	Cervix	22	5.67978	8
GO:0034637	cellular carbohydrate biosynthetic process	60	Cervix	22	5.66778	8
GO:0044275	cellular carbohydrate catabolic process	41	Cervix	22	5.65199	8
GO:0009311	oligosaccharide metabolic process	63	Cervix	22	5.65118	8
GO:0071806	protein transmembrane transport	62	Cervix	22	5.64465	8
GO:0006282	regulation of DNA repair	132	Cervix	22	5.6383	8
GO:0000271	polysaccharide biosynthetic process	44	Cervix	22	5.61646	8
GO:1901135	carbohydrate derivative metabolic process	900	Cervix	22	5.59188	8
GO:0044262	cellular carbohydrate metabolic process	173	Cervix	22	5.59123	8
GO:0050999	regulation of nitric-oxide synthase activity	58	Cervix	22	5.51745	8
GO:0032768	regulation of monooxygenase activity	69	Cervix	22	5.51592	8
GO:0031503	protein-containing complex localization	136	Cervix	22	5.45049	8
GO:0043666	regulation of phosphoprotein phosphatase activity	141	Cervix	22	5.44758	8
GO:0035307	positive regulation of protein dephosphorylation	48	Cervix	22	5.43445	8
GO:0032692	negative regulation of interleukin-1 production	43	Cervix	22	5.43003	8
GO:0006296	nucleotide-excision repair, DNA incision, 5'-to lesion	45	Cervix	22	5.43	8
GO:2000779	regulation of double-strand break repair	88	Cervix	22	5.3422	8
GO:2001032	regulation of double-strand break repair via nonhomologous end joining	30	Cervix	22	5.3422	8
GO:0061077	chaperone-mediated protein folding	71	Cervix	22	5.3237	8
GO:1903362	regulation of cellular protein catabolic process	280	Cervix	22	5.32155	8
GO:0051085	chaperone cofactor-dependent protein refolding	43	Cervix	22	5.23678	8
GO:0006458	'de novo' protein folding	52	Cervix	22	5.22418	8
GO:0051084	'de novo' posttranslational protein folding	48	Cervix	22	5.22108	8
GO:0042026	protein refolding	30	Cervix	22	5.13067	8
GO:0051301	cell division	409	Cervix	22	4.82929	8
GO:0034622	cellular protein-containing complex assembly	940	Cervix	22	4.62344	8
GO:0010721	negative regulation of cell development	186	Cervix	21	7.21858	8
GO:0043536	positive regulation of blood vessel endothelial cell migration	52	Cervix	21	7.20637	8
GO:0010595	positive regulation of endothelial cell migration	105	Cervix	21	7.18412	8
GO:0031330	negative regulation of cellular catabolic process	273	Cervix	21	6.92488	8
GO:1902369	negative regulation of RNA catabolic process	70	Cervix	21	6.91207	8
GO:1902373	negative regulation of mRNA catabolic process	58	Cervix	21	6.90902	8
GO:0099174	regulation of presynapse organization	32	Cervix	21	6.68775	8
GO:0060760	positive regulation of response to cytokine stimulus	74	Cervix	21	6.6437	8
GO:0007623	circadian rhythm	142	Cervix	21	6.63398	8
GO:0032922	circadian regulation of gene expression	69	Cervix	21	6.63398	8
GO:0001959	regulation of cytokine-mediated signaling pathway	190	Cervix	21	6.46964	8
GO:0010803	regulation of tumor necrosis factor-mediated signaling pathway	76	Cervix	21	6.46964	8
GO:0007219	Notch signaling pathway	108	Cervix	21	6.34823	8
GO:1903827	regulation of cellular protein localization	575	Cervix	21	6.33714	8
GO:1900180	regulation of protein localization to nucleus	136	Cervix	21	6.33714	8
GO:1900181	negative regulation of protein localization to nucleus	35	Cervix	21	6.33714	8
GO:0046337	phosphatidylethanolamine metabolic process	33	Cervix	21	6.24983	8
GO:0045600	positive regulation of fat cell differentiation	66	Cervix	21	6.13243	8
GO:0006084	acetyl-CoA metabolic process	32	Cervix	21	6.12675	8
GO:0051321	meiotic cell cycle	73	Cervix	21	6.11959	8
GO:0043123	positive regulation of I-kappaB kinase/NF-kappaB signaling	199	Cervix	21	6.02712	8
GO:0019985	translesion synthesis	42	Cervix	21	6.00387	8
GO:0030866	cortical actin cytoskeleton organization	44	Cervix	21	5.95151	8
GO:0030514	negative regulation of BMP signaling pathway	52	Cervix	21	5.91221	8
GO:0002474	antigen processing and presentation of peptide antigen via MHC class I	152	Cervix	21	5.90918	8
GO:0048002	antigen processing and presentation of peptide antigen	308	Cervix	21	5.89053	8
GO:0061001	regulation of dendritic spine morphogenesis	44	Cervix	21	5.88389	8
GO:0050714	positive regulation of protein secretion	130	Cervix	21	5.87995	8
GO:0097502	mannosylation	36	Cervix	21	5.87588	8
GO:0019362	pyridine nucleotide metabolic process	36	Cervix	21	5.87188	8
GO:0031058	positive regulation of histone modification	94	Cervix	21	5.86519	8
GO:0071897	DNA biosynthetic process	98	Cervix	21	5.73449	8
GO:0000280	nuclear division	60	Cervix	21	5.62126	8
GO:0006022	aminoglycan metabolic process	168	Cervix	21	5.59164	8
GO:0043413	macromolecule glycosylation	245	Cervix	21	5.55375	8
GO:0006486	protein glycosylation	245	Cervix	21	5.55253	8
GO:0006487	protein N-linked glycosylation	66	Cervix	21	5.55253	8
GO:0006493	protein O-linked glycosylation	110	Cervix	21	5.55253	8
GO:0016266	O-glycan processing	66	Cervix	21	5.55253	8
GO:0010821	regulation of mitochondrion organization	167	Cervix	21	5.37345	8
GO:0046580	negative regulation of Ras protein signal transduction	52	Cervix	21	5.3209	8
GO:0010830	regulation of myotube differentiation	39	Cervix	21	5.29874	8
GO:0051153	regulation of striated muscle cell differentiation	88	Cervix	21	5.29363	8
GO:0006399	tRNA metabolic process	207	Cervix	21	5.20927	8
GO:0016072	rRNA metabolic process	256	Cervix	21	5.20645	8
GO:0016073	snRNA metabolic process	47	Cervix	21	5.20645	8
GO:0034660	ncRNA metabolic process	532	Cervix	21	5.16863	8
GO:0031398	positive regulation of protein ubiquitination	117	Cervix	21	5.08815	8
GO:0016051	carbohydrate biosynthetic process	124	Cervix	21	5.07739	8
GO:0044085	cellular component biogenesis	82	Cervix	21	5.04051	8
GO:1903320	regulation of protein modification by small protein conjugation or removal	249	Cervix	21	4.92248	8
GO:0007616	long-term memory	34	Cervix	21	4.5279	8
GO:0019933	cAMP-mediated signaling	31	Cervix	21	4.48484	8
GO:0007613	memory	111	Cervix	21	4.44317	8
GO:0007154	cell communication	883	Cervix	20	7.16896	8
GO:0001961	positive regulation of cytokine-mediated signaling pathway	66	Cervix	20	6.77754	8
GO:0050673	epithelial cell proliferation	89	Cervix	20	6.6557	8
GO:0010569	regulation of double-strand break repair via homologous recombination	48	Cervix	20	6.21804	8
GO:0045454	cell redox homeostasis	42	Cervix	20	6.15029	8
GO:0040013	negative regulation of locomotion	342	Cervix	20	6.11484	8
GO:0097190	apoptotic signaling pathway	292	Cervix	20	6.00767	8
GO:0051058	negative regulation of small GTPase mediated signal transduction	59	Cervix	20	5.87177	8
GO:0035303	regulation of dephosphorylation	240	Cervix	20	5.84909	8
GO:0010921	regulation of phosphatase activity	202	Cervix	20	5.84089	8
GO:0006873	cellular ion homeostasis	663	Cervix	20	5.81178	8
GO:0055082	cellular chemical homeostasis	748	Cervix	20	5.79652	8
GO:0006305	DNA alkylation	61	Cervix	20	5.74619	8
GO:0031297	replication fork processing	36	Cervix	20	5.71116	8
GO:0045444	fat cell differentiation	104	Cervix	20	5.70507	8
GO:0061919	process utilizing autophagic mechanism	263	Cervix	20	5.64327	8
GO:0045005	DNA-dependent DNA replication maintenance of fidelity	44	Cervix	20	5.6221	8
GO:0016236	macroautophagy	125	Cervix	20	5.58702	8
GO:0061912	selective autophagy	35	Cervix	20	5.58702	8
GO:0006914	autophagy	263	Cervix	20	5.58559	8
GO:0006418	tRNA aminoacylation for protein translation	58	Cervix	20	5.45846	8
GO:0043039	tRNA aminoacylation	62	Cervix	20	5.45822	8
GO:0042769	DNA damage response, detection of DNA damage	39	Cervix	20	5.33185	8
GO:0006901	vesicle coating	70	Cervix	20	5.1544	8
GO:0022613	ribonucleoprotein complex biogenesis	73	Cervix	20	5.11749	8
GO:0048208	COPII vesicle coating	66	Cervix	20	5.04924	8
GO:0034440	lipid oxidation	90	Cervix	20	4.78426	8
GO:1901068	guanosine-containing compound metabolic process	40	Cervix	20	4.65436	8
GO:0046128	purine ribonucleoside metabolic process	59	Cervix	20	4.65089	8
GO:0022408	negative regulation of cell-cell adhesion	213	Cervix	19	6.19869	8
GO:2001240	negative regulation of extrinsic apoptotic signaling pathway in absence of ligand	46	Cervix	17	4.59401	8
GO:0009880	embryonic pattern specification	55	Cervix	22	7.24449	9
GO:0007389	pattern specification process	384	Cervix	22	7.2408	9
GO:0009798	axis specification	70	Cervix	22	7.22718	9
GO:0009948	anterior/posterior axis specification	38	Cervix	22	7.22154	9
GO:0003002	regionalization	254	Cervix	22	7.19496	9
GO:0009952	anterior/posterior pattern specification	159	Cervix	22	7.19496	9
GO:0045665	negative regulation of neuron differentiation	66	Cervix	22	6.79789	9
GO:0031032	actomyosin structure organization	102	Cervix	22	6.74352	9
GO:0048662	negative regulation of smooth muscle cell proliferation	47	Cervix	22	6.50875	9
GO:0002753	cytoplasmic pattern recognition receptor signaling pathway	41	Cervix	22	6.16535	9
GO:0099111	microtubule-based transport	185	Cervix	22	5.89037	9
GO:0099118	microtubule-based protein transport	68	Cervix	22	5.89037	9
GO:0031023	microtubule organizing center organization	76	Cervix	22	5.87968	9
GO:0034341	response to interferon-gamma	147	Cervix	22	5.69253	9
GO:0042133	neurotransmitter metabolic process	37	Cervix	21	6.93045	9
GO:1903432	regulation of TORC1 signaling	41	Cervix	21	6.90437	9
GO:2000810	regulation of bicellular tight junction assembly	32	Cervix	21	6.72978	9
GO:0000724	double-strand break repair via homologous recombination	102	Cervix	21	6.71318	9
GO:0006298	mismatch repair	33	Cervix	21	6.70367	9
GO:0060271	cilium assembly	232	Cervix	21	6.62075	9
GO:0006283	transcription-coupled nucleotide-excision repair	81	Cervix	21	6.60652	9
GO:0006289	nucleotide-excision repair	109	Cervix	21	6.60051	9
GO:0070911	global genome nucleotide-excision repair	34	Cervix	21	6.598	9
GO:2000310	regulation of NMDA receptor activity	35	Cervix	21	6.54977	9
GO:0050954	sensory perception of mechanical stimulus	147	Cervix	21	6.50486	9
GO:0007605	sensory perception of sound	144	Cervix	21	6.50486	9
GO:0019233	sensory perception of pain	49	Cervix	21	6.49985	9
GO:1901889	negative regulation of cell junction assembly	37	Cervix	21	6.49635	9
GO:0001885	endothelial cell development	36	Cervix	21	6.48504	9
GO:0061028	establishment of endothelial barrier	31	Cervix	21	6.48249	9
GO:0045672	positive regulation of osteoclast differentiation	33	Cervix	21	6.47993	9
GO:0002064	epithelial cell development	121	Cervix	21	6.47482	9
GO:0007600	sensory perception	539	Cervix	21	6.47281	9
GO:0051341	regulation of oxidoreductase activity	111	Cervix	21	6.45765	9
GO:0000725	recombinational repair	104	Cervix	21	6.43125	9
GO:0050877	nervous system process	941	Cervix	21	6.42874	9
GO:1903706	regulation of hemopoiesis	462	Cervix	21	6.371	9
GO:0090140	regulation of mitochondrial fission	31	Cervix	21	6.34912	9
GO:0006281	DNA repair	546	Cervix	21	6.34111	9
GO:0045637	regulation of myeloid cell differentiation	279	Cervix	21	6.17194	9
GO:1903708	positive regulation of hemopoiesis	182	Cervix	21	6.15691	9
GO:2000142	regulation of DNA-templated transcription, initiation	44	Cervix	21	6.15666	9
GO:0006869	lipid transport	370	Cervix	21	6.09986	9
GO:2000378	negative regulation of reactive oxygen species metabolic process	57	Cervix	21	6.04164	9
GO:0048468	cell development	674	Cervix	21	5.9563	9
GO:0051640	organelle localization	537	Cervix	21	5.95263	9
GO:0009166	nucleotide catabolic process	72	Cervix	21	5.88697	9
GO:0048638	regulation of developmental growth	318	Cervix	21	5.85231	9
GO:0097120	receptor localization to synapse	31	Cervix	21	5.84035	9
GO:0001974	blood vessel remodeling	34	Cervix	21	5.71678	9
GO:0007283	spermatogenesis	439	Cervix	21	5.69885	9
GO:0008652	cellular amino acid biosynthetic process	77	Cervix	21	5.66656	9
GO:0048660	regulation of smooth muscle cell proliferation	146	Cervix	21	5.65834	9
GO:0035306	positive regulation of dephosphorylation	63	Cervix	21	5.6166	9
GO:0070085	glycosylation	258	Cervix	21	5.6144	9
GO:0045667	regulation of osteoblast differentiation	132	Cervix	21	5.59449	9
GO:0009154	purine ribonucleotide catabolic process	35	Cervix	21	5.58362	9
GO:0035456	response to interferon-beta	31	Cervix	21	5.56835	9
GO:0006301	postreplication repair	52	Cervix	21	5.49888	9
GO:0016579	protein deubiquitination	313	Cervix	21	5.48828	9
GO:0070536	protein K63-linked deubiquitination	34	Cervix	21	5.48828	9
GO:0071108	protein K48-linked deubiquitination	34	Cervix	21	5.48828	9
GO:0098661	inorganic anion transmembrane transport	126	Cervix	21	5.45823	9
GO:0070646	protein modification by small protein removal	331	Cervix	21	5.45673	9
GO:0048661	positive regulation of smooth muscle cell proliferation	102	Cervix	21	5.42445	9
GO:0006457	protein folding	245	Cervix	21	5.42161	9
GO:0018209	peptidyl-serine modification	209	Cervix	21	5.37199	9
GO:0034097	response to cytokine	581	Cervix	21	5.36465	9
GO:0032880	regulation of protein localization	912	Cervix	21	5.35457	9
GO:0008207	C21-steroid hormone metabolic process	30	Cervix	21	5.33749	9
GO:0006094	gluconeogenesis	46	Cervix	21	5.32874	9
GO:1990830	cellular response to leukemia inhibitory factor	81	Cervix	21	5.29892	9
GO:0015908	fatty acid transport	117	Cervix	21	5.27305	9
GO:1902473	regulation of protein localization to synapse	32	Cervix	21	5.23789	9
GO:0070555	response to interleukin-1	133	Cervix	21	5.22941	9
GO:1990778	protein localization to cell periphery	238	Cervix	21	5.22741	9
GO:0048608	reproductive structure development	270	Cervix	21	5.22209	9
GO:0001541	ovarian follicle development	38	Cervix	21	5.22209	9
GO:0001890	placenta development	36	Cervix	21	5.22209	9
GO:0008406	gonad development	114	Cervix	21	5.22209	9
GO:0048806	genitalia development	38	Cervix	21	5.22209	9
GO:0008584	male gonad development	96	Cervix	21	5.22209	9
GO:0003006	developmental process involved in reproduction	944	Cervix	21	5.1413	9
GO:0007269	neurotransmitter secretion	52	Cervix	21	5.058	9
GO:1904705	regulation of vascular associated smooth muscle cell proliferation	62	Cervix	21	5.02631	9
GO:0006310	DNA recombination	215	Cervix	21	4.89443	9
GO:0030865	cortical cytoskeleton organization	65	Cervix	21	4.80161	9
GO:1901222	regulation of NIK/NF-kappaB signaling	116	Cervix	21	4.72803	9
GO:0006977	DNA damage response, signal transduction by p53 class mediator resulting in cell cycle arrest	65	Cervix	21	4.56859	9
GO:0031109	microtubule polymerization or depolymerization	32	Cervix	21	4.51397	9
GO:0016444	somatic cell DNA recombination	33	Cervix	21	4.44683	9
GO:0065005	protein-lipid complex assembly	40	Cervix	21	4.35081	9
GO:0034377	plasma lipoprotein particle assembly	36	Cervix	21	4.33976	9
GO:0071827	plasma lipoprotein particle organization	58	Cervix	21	4.33296	9
GO:0010634	positive regulation of epithelial cell migration	147	Cervix	20	7.17575	9
GO:0008284	positive regulation of cell population proliferation	993	Cervix	20	7.17268	9
GO:0043086	negative regulation of catalytic activity	847	Cervix	20	6.93463	9
GO:0006109	regulation of carbohydrate metabolic process	207	Cervix	20	6.42564	9
GO:0050922	negative regulation of chemotaxis	71	Cervix	20	6.42392	9
GO:0045913	positive regulation of carbohydrate metabolic process	75	Cervix	20	6.40872	9
GO:0045010	actin nucleation	30	Cervix	20	6.31369	9
GO:0002428	antigen processing and presentation of peptide antigen via MHC class Ib	32	Cervix	20	6.27024	9
GO:1904646	cellular response to amyloid-beta	42	Cervix	20	6.254	9
GO:0006650	glycerophospholipid metabolic process	369	Cervix	20	6.1231	9
GO:0034723	DNA replication-dependent nucleosome organization	34	Cervix	20	5.89744	9
GO:0006335	DNA replication-dependent nucleosome assembly	34	Cervix	20	5.89744	9
GO:0051651	maintenance of location in cell	93	Cervix	20	5.8858	9
GO:0009615	response to virus	328	Cervix	20	5.78913	9
GO:0007218	neuropeptide signaling pathway	112	Cervix	20	5.77591	9
GO:1901655	cellular response to ketone	95	Cervix	20	5.72418	9
GO:0007214	gamma-aminobutyric acid signaling pathway	34	Cervix	20	5.71555	9
GO:0000045	autophagosome assembly	57	Cervix	20	5.71403	9
GO:0006270	DNA replication initiation	34	Cervix	20	5.59137	9
GO:0042339	keratan sulfate metabolic process	33	Cervix	20	5.56617	9
GO:1905269	positive regulation of chromatin organization	108	Cervix	20	5.35927	9
GO:0051443	positive regulation of ubiquitin-protein transferase activity	34	Cervix	20	5.29049	9
GO:0046834	lipid phosphorylation	73	Cervix	20	5.27103	9
GO:1903844	regulation of cellular response to transforming growth factor beta stimulus	127	Cervix	20	5.22766	9
GO:0090287	regulation of cellular response to growth factor stimulus	281	Cervix	20	5.16272	9
GO:0008210	estrogen metabolic process	45	Cervix	20	5.16221	9
GO:1903322	positive regulation of protein modification by small protein conjugation or removal	136	Cervix	20	5.08451	9
GO:0032008	positive regulation of TOR signaling	43	Cervix	20	5.00732	9
GO:0031396	regulation of protein ubiquitination	217	Cervix	20	4.88021	9
GO:0008306	associative learning	71	Cervix	20	4.80578	9
GO:0051607	defense response to virus	221	Cervix	20	4.77249	9
GO:0007612	learning	136	Cervix	20	4.43569	9
GO:0000422	autophagy of mitochondrion	40	Cervix	20	4.38011	9
GO:0071825	protein-lipid complex subunit organization	62	Cervix	20	4.27756	9
GO:0061726	mitochondrion disassembly	40	Cervix	20	4.24842	9
GO:0006342	chromatin silencing	56	Cervix	20	3.95417	9
GO:0014911	positive regulation of smooth muscle cell migration	42	Cervix	19	7.10577	9
GO:0051972	regulation of telomerase activity	51	Cervix	19	6.69726	9
GO:0015800	acidic amino acid transport	52	Cervix	19	6.53944	9
GO:0046470	phosphatidylcholine metabolic process	105	Cervix	19	6.44852	9
GO:0036151	phosphatidylcholine acyl-chain remodeling	40	Cervix	19	6.44662	9
GO:2000047	regulation of cell-cell adhesion mediated by cadherin	30	Cervix	19	6.41773	9
GO:0001755	neural crest cell migration	54	Cervix	19	6.40609	9
GO:0035592	establishment of protein localization to extracellular region	108	Cervix	19	5.93438	9
GO:0071692	protein localization to extracellular region	108	Cervix	19	5.89004	9
GO:1901701	cellular response to oxygen-containing compound	885	Cervix	19	5.69869	9
GO:0071322	cellular response to carbohydrate stimulus	67	Cervix	19	5.68809	9
GO:0048247	lymphocyte chemotaxis	67	Cervix	19	5.67322	9
GO:0006754	ATP biosynthetic process	36	Cervix	19	5.32918	9
GO:0051348	negative regulation of transferase activity	303	Cervix	19	5.14509	9
GO:0030258	lipid modification	249	Cervix	19	5.06717	9
GO:0019725	cellular homeostasis	866	Cervix	19	4.87377	9
GO:0006956	complement activation	239	Cervix	19	4.30051	9
GO:0006958	complement activation, classical pathway	217	Cervix	19	4.30051	9
GO:0000278	mitotic cell cycle	150	Cervix	18	5.80728	9
GO:1901797	negative regulation of signal transduction by p53 class mediator	32	Cervix	18	5.52958	9
GO:0019395	fatty acid oxidation	85	Cervix	18	5.30028	9
GO:0030148	sphingolipid biosynthetic process	104	Cervix	17	6.95811	9
GO:0048017	inositol lipid-mediated signaling	86	Cervix	21	7.13427	10
GO:0009953	dorsal/ventral pattern formation	52	Cervix	21	7.11939	10
GO:1901888	regulation of cell junction assembly	213	Cervix	21	6.0509	10
GO:0007018	microtubule-based movement	335	Cervix	21	5.98482	10
GO:0072175	epithelial tube formation	31	Cervix	21	5.60009	10
GO:0010842	retina layer formation	35	Cervix	21	5.53289	10
GO:0009954	proximal/distal pattern formation	35	Cervix	20	7.26083	10
GO:0002687	positive regulation of leukocyte migration	163	Cervix	20	7.17793	10
GO:0071677	positive regulation of mononuclear cell migration	87	Cervix	20	7.17793	10
GO:0007266	Rho protein signal transduction	64	Cervix	20	7.01766	10
GO:0009887	animal organ morphogenesis	517	Cervix	20	7.00206	10
GO:0042476	odontogenesis	98	Cervix	20	6.97123	10
GO:0002521	leukocyte differentiation	315	Cervix	20	6.87329	10
GO:0022029	telencephalon cell migration	30	Cervix	20	6.85585	10
GO:0021885	forebrain cell migration	33	Cervix	20	6.85043	10
GO:0045921	positive regulation of exocytosis	90	Cervix	20	6.78951	10
GO:0048705	skeletal system morphogenesis	104	Cervix	20	6.54274	10
GO:0044273	sulfur compound catabolic process	54	Cervix	20	6.4981	10
GO:0016202	regulation of striated muscle tissue development	44	Cervix	20	6.3537	10
GO:0009895	negative regulation of catabolic process	342	Cervix	20	6.31538	10
GO:0019884	antigen processing and presentation of exogenous antigen	303	Cervix	20	6.28948	10
GO:0050920	regulation of chemotaxis	249	Cervix	20	6.26417	10
GO:0002478	antigen processing and presentation of exogenous peptide antigen	295	Cervix	20	6.2595	10
GO:0042590	antigen processing and presentation of exogenous peptide antigen via MHC class I	133	Cervix	20	6.2595	10
GO:0002479	antigen processing and presentation of exogenous peptide antigen via MHC class I, TAP-dependent	128	Cervix	20	6.2595	10
GO:0140029	exocytic process	66	Cervix	20	6.18491	10
GO:0140353	lipid export from cell	36	Cervix	20	6.18445	10
GO:0046928	regulation of neurotransmitter secretion	84	Cervix	20	6.12712	10
GO:0099643	signal release from synapse	72	Cervix	20	6.08855	10
GO:0023061	signal release	153	Cervix	20	6.07273	10
GO:0032365	intracellular lipid transport	36	Cervix	20	6.02933	10
GO:0098662	inorganic cation transmembrane transport	592	Cervix	20	6.02391	10
GO:0006906	vesicle fusion	97	Cervix	20	6.0149	10
GO:0018105	peptidyl-serine phosphorylation	186	Cervix	20	5.79109	10
GO:1903146	regulation of autophagy of mitochondrion	32	Cervix	20	5.78139	10
GO:0048646	anatomical structure formation involved in morphogenesis	734	Cervix	20	5.74939	10
GO:0002040	sprouting angiogenesis	31	Cervix	20	5.71927	10
GO:0001525	angiogenesis	274	Cervix	20	5.71715	10
GO:0035148	tube formation	120	Cervix	20	5.68704	10
GO:0033157	regulation of intracellular protein transport	258	Cervix	20	5.63704	10
GO:1903533	regulation of protein targeting	90	Cervix	20	5.63139	10
GO:0098586	cellular response to virus	43	Cervix	20	5.60964	10
GO:0046879	hormone secretion	71	Cervix	20	5.58236	10
GO:0051493	regulation of cytoskeleton organization	543	Cervix	20	5.57335	10
GO:0050926	regulation of positive chemotaxis	33	Cervix	20	5.54164	10
GO:0019882	antigen processing and presentation	340	Cervix	20	5.49896	10
GO:0015909	long-chain fatty acid transport	65	Cervix	20	5.45207	10
GO:0071347	cellular response to interleukin-1	102	Cervix	20	5.44765	10
GO:0044270	cellular nitrogen compound catabolic process	467	Cervix	20	5.26897	10
GO:0002716	negative regulation of natural killer cell mediated immunity	60	Cervix	20	5.25444	10
GO:1900407	regulation of cellular response to oxidative stress	73	Cervix	20	5.00163	10
GO:1903201	regulation of oxidative stress-induced cell death	60	Cervix	20	4.95011	10
GO:1903202	negative regulation of oxidative stress-induced cell death	43	Cervix	20	4.95011	10
GO:0010906	regulation of glucose metabolic process	120	Cervix	20	4.91809	10
GO:0070670	response to interleukin-4	30	Cervix	20	4.84613	10
GO:0019932	second-messenger-mediated signaling	226	Cervix	20	4.83323	10
GO:0031397	negative regulation of protein ubiquitination	88	Cervix	20	4.70828	10
GO:0007286	spermatid development	81	Cervix	20	4.59542	10
GO:0019886	antigen processing and presentation of exogenous peptide antigen via MHC class II	164	Cervix	20	4.50143	10
GO:1903131	mononuclear cell differentiation	253	Cervix	19	6.91661	10
GO:0030098	lymphocyte differentiation	208	Cervix	19	6.9136	10
GO:0046632	alpha-beta T cell differentiation	38	Cervix	19	6.9136	10
GO:0006970	response to osmotic stress	82	Cervix	19	6.74376	10
GO:0006865	amino acid transport	128	Cervix	19	6.72659	10
GO:0032271	regulation of protein polymerization	244	Cervix	19	6.54505	10
GO:0046486	glycerolipid metabolic process	434	Cervix	19	6.51935	10
GO:0071230	cellular response to amino acid stimulus	70	Cervix	19	6.3701	10
GO:0006306	DNA methylation	61	Cervix	19	6.33714	10
GO:0010676	positive regulation of cellular carbohydrate metabolic process	51	Cervix	19	6.27064	10
GO:0046513	ceramide biosynthetic process	59	Cervix	19	6.26248	10
GO:0035825	homologous recombination	41	Cervix	19	6.2567	10
GO:0140527	reciprocal homologous recombination	38	Cervix	19	6.2567	10
GO:0044728	DNA methylation or demethylation	81	Cervix	19	6.23977	10
GO:1901653	cellular response to peptide	244	Cervix	19	6.23121	10
GO:0019369	arachidonic acid metabolic process	62	Cervix	19	6.22999	10
GO:0032873	negative regulation of stress-activated MAPK cascade	47	Cervix	19	6.15609	10
GO:2000300	regulation of synaptic vesicle exocytosis	54	Cervix	19	6.13611	10
GO:1902106	negative regulation of leukocyte differentiation	112	Cervix	19	6.12547	10
GO:0048538	thymus development	44	Cervix	19	6.10404	10
GO:0090311	regulation of protein deacetylation	44	Cervix	19	6.00683	10
GO:0032869	cellular response to insulin stimulus	102	Cervix	19	5.97249	10
GO:0072348	sulfur compound transport	57	Cervix	19	5.88259	10
GO:0010232	vascular transport	96	Cervix	19	5.85775	10
GO:0150104	transport across blood-brain barrier	95	Cervix	19	5.85775	10
GO:0031648	protein destabilization	55	Cervix	19	5.82424	10
GO:0010675	regulation of cellular carbohydrate metabolic process	145	Cervix	19	5.73082	10
GO:0007611	learning or memory	261	Cervix	19	5.69355	10
GO:0043470	regulation of carbohydrate catabolic process	91	Cervix	19	5.68736	10
GO:0071326	cellular response to monosaccharide stimulus	61	Cervix	19	5.64434	10
GO:0010677	negative regulation of cellular carbohydrate metabolic process	44	Cervix	19	5.58253	10
GO:0006220	pyrimidine nucleotide metabolic process	48	Cervix	19	5.55914	10
GO:0045912	negative regulation of carbohydrate metabolic process	49	Cervix	19	5.55441	10
GO:0007006	mitochondrial membrane organization	150	Cervix	19	5.48543	10
GO:0032467	positive regulation of cytokinesis	42	Cervix	19	5.48453	10
GO:0000096	sulfur amino acid metabolic process	37	Cervix	19	5.48151	10
GO:0007007	inner mitochondrial membrane organization	55	Cervix	19	5.41407	10
GO:0042407	cristae formation	31	Cervix	19	5.41407	10
GO:0006082	organic acid metabolic process	919	Cervix	19	5.3928	10
GO:0043436	oxoacid metabolic process	886	Cervix	19	5.38056	10
GO:0019752	carboxylic acid metabolic process	853	Cervix	19	5.36527	10
GO:0006520	cellular amino acid metabolic process	299	Cervix	19	5.36527	10
GO:0006690	icosanoid metabolic process	117	Cervix	19	5.36527	10
GO:0032787	monocarboxylic acid metabolic process	522	Cervix	19	5.36527	10
GO:0043648	dicarboxylic acid metabolic process	95	Cervix	19	5.36527	10
GO:0006090	pyruvate metabolic process	71	Cervix	19	5.36527	10
GO:0006631	fatty acid metabolic process	336	Cervix	19	5.36527	10
GO:0006691	leukotriene metabolic process	37	Cervix	19	5.36527	10
GO:0043038	amino acid activation	63	Cervix	19	5.36527	10
GO:1901605	alpha-amino acid metabolic process	194	Cervix	19	5.36527	10
GO:0000038	very long-chain fatty acid metabolic process	34	Cervix	19	5.36527	10
GO:0001676	long-chain fatty acid metabolic process	124	Cervix	19	5.36527	10
GO:0009064	glutamine family amino acid metabolic process	77	Cervix	19	5.36527	10
GO:0009066	aspartate family amino acid metabolic process	50	Cervix	19	5.36527	10
GO:0009069	serine family amino acid metabolic process	42	Cervix	19	5.36527	10
GO:0033559	unsaturated fatty acid metabolic process	107	Cervix	19	5.36527	10
GO:0006536	glutamate metabolic process	31	Cervix	19	5.36527	10
GO:0006692	prostanoid metabolic process	36	Cervix	19	5.36527	10
GO:0009065	glutamine family amino acid catabolic process	32	Cervix	19	5.36527	10
GO:0006693	prostaglandin metabolic process	36	Cervix	19	5.36527	10
GO:0009072	aromatic amino acid family metabolic process	32	Cervix	19	5.36221	10
GO:0030522	intracellular receptor signaling pathway	165	Cervix	19	5.33629	10
GO:0045581	negative regulation of T cell differentiation	46	Cervix	19	5.31802	10
GO:0044283	small molecule biosynthetic process	561	Cervix	19	5.15117	10
GO:0009163	nucleoside biosynthetic process	37	Cervix	19	5.11678	10
GO:0016577	histone demethylation	32	Cervix	19	5.1095	10
GO:0070076	histone lysine demethylation	30	Cervix	19	5.1095	10
GO:0034404	nucleobase-containing small molecule biosynthetic process	114	Cervix	19	5.08239	10
GO:0016053	organic acid biosynthetic process	285	Cervix	19	5.08037	10
GO:0046165	alcohol biosynthetic process	100	Cervix	19	5.08037	10
GO:0046173	polyol biosynthetic process	50	Cervix	19	5.08037	10
GO:0050778	positive regulation of immune response	956	Cervix	19	4.93766	10
GO:0002253	activation of immune response	690	Cervix	19	4.91832	10
GO:0035774	positive regulation of insulin secretion involved in cellular response to glucose stimulus	35	Cervix	19	4.90713	10
GO:0002440	production of molecular mediator of immune response	152	Cervix	19	4.58556	10
GO:0002377	immunoglobulin production	139	Cervix	19	4.58556	10
GO:0001816	cytokine production	104	Cervix	19	4.5833	10
GO:0010467	gene expression	292	Cervix	19	4.58217	10
GO:0032024	positive regulation of insulin secretion	73	Cervix	19	4.5669	10
GO:1902600	proton transmembrane transport	140	Cervix	18	6.78617	10
GO:0048534	hematopoietic or lymphoid organ development	180	Cervix	18	6.71529	10
GO:0007200	phospholipase C-activating G protein-coupled receptor signaling pathway	75	Cervix	18	6.70417	10
GO:1903037	regulation of leukocyte cell-cell adhesion	400	Cervix	18	6.38552	10
GO:1904994	regulation of leukocyte adhesion to vascular endothelial cell	35	Cervix	18	6.38348	10
GO:0043409	negative regulation of MAPK cascade	174	Cervix	18	6.30303	10
GO:1903039	positive regulation of leukocyte cell-cell adhesion	300	Cervix	18	6.19903	10
GO:0030072	peptide hormone secretion	58	Cervix	18	5.95173	10
GO:2001243	negative regulation of intrinsic apoptotic signaling pathway	101	Cervix	18	5.61748	10
GO:1905037	autophagosome organization	60	Cervix	18	5.56505	10
GO:0002504	antigen processing and presentation of peptide or polysaccharide antigen via MHC class II	168	Cervix	18	5.48644	10
GO:0002495	antigen processing and presentation of peptide antigen via MHC class II	167	Cervix	18	5.4845	10
GO:0008206	bile acid metabolic process	40	Cervix	18	5.41534	10
GO:0006497	protein lipidation	79	Cervix	18	4.73128	10
GO:2000060	positive regulation of ubiquitin-dependent protein catabolic process	115	Cervix	18	4.16512	10
GO:0048678	response to axon injury	46	Cervix	17	6.19479	10
GO:0018345	protein palmitoylation	33	Cervix	17	5.44246	10
GO:0008038	neuron recognition	47	Cervix	16	3.2707	10
GO:0009988	cell-cell recognition	84	Cervix	16	3.25804	10
GO:0071392	cellular response to estradiol stimulus	37	Cervix	15	4.07748	10
GO:0071478	cellular response to radiation	177	Cervix	20	7.09105	11
GO:0030317	flagellated sperm motility	69	Cervix	20	6.3129	11
GO:0046638	positive regulation of alpha-beta T cell differentiation	55	Cervix	20	6.28951	11
GO:0060294	cilium movement involved in cell motility	78	Cervix	20	6.23986	11
GO:0003341	cilium movement	130	Cervix	20	6.23863	11
GO:0045582	positive regulation of T cell differentiation	105	Cervix	20	6.2286	11
GO:0043372	positive regulation of CD4-positive, alpha-beta T cell differentiation	37	Cervix	20	6.16847	11
GO:0001704	formation of primary germ layer	50	Cervix	20	5.7962	11
GO:0001707	mesoderm formation	38	Cervix	20	5.78849	11
GO:0001539	cilium or flagellum-dependent cell motility	83	Cervix	20	5.77692	11
GO:0006949	syncytium formation	34	Cervix	20	5.764	11
GO:0060285	cilium-dependent cell motility	83	Cervix	20	5.7619	11
GO:0010927	cellular component assembly involved in morphogenesis	65	Cervix	20	5.75	11
GO:0007517	muscle organ development	114	Cervix	20	5.57578	11
GO:0061061	muscle structure development	124	Cervix	20	5.56013	11
GO:0072523	purine-containing compound catabolic process	51	Cervix	20	5.33077	11
GO:0007281	germ cell development	152	Cervix	20	4.67398	11
GO:0010038	response to metal ion	361	Cervix	19	7.13427	11
GO:0010043	response to zinc ion	54	Cervix	19	7.13427	11
GO:0046686	response to cadmium ion	65	Cervix	19	7.13427	11
GO:0046688	response to copper ion	45	Cervix	19	7.13427	11
GO:0051592	response to calcium ion	146	Cervix	19	7.13427	11
GO:0010035	response to inorganic substance	521	Cervix	19	7.13189	11
GO:0071277	cellular response to calcium ion	84	Cervix	19	7.12677	11
GO:0071280	cellular response to copper ion	32	Cervix	19	7.11801	11
GO:0071248	cellular response to metal ion	196	Cervix	19	7.11113	11
GO:0071276	cellular response to cadmium ion	42	Cervix	19	7.11113	11
GO:0007272	ensheathment of neurons	76	Cervix	19	6.88739	11
GO:0008366	axon ensheathment	76	Cervix	19	6.87988	11
GO:0042552	myelination	73	Cervix	19	6.87988	11
GO:2000311	regulation of AMPA receptor activity	32	Cervix	19	6.86314	11
GO:0006826	iron ion transport	83	Cervix	19	6.77349	11
GO:0015804	neutral amino acid transport	40	Cervix	19	6.75867	11
GO:2000278	regulation of DNA biosynthetic process	118	Cervix	19	6.66283	11
GO:0003351	epithelial cilium movement involved in extracellular fluid movement	32	Cervix	19	6.6416	11
GO:1903307	positive regulation of regulated secretory pathway	56	Cervix	19	6.62651	11
GO:0033572	transferrin transport	43	Cervix	19	6.61869	11
GO:0015695	organic cation transport	37	Cervix	19	6.61747	11
GO:0051642	centrosome localization	30	Cervix	19	6.61194	11
GO:0098655	cation transmembrane transport	663	Cervix	19	6.51927	11
GO:0098840	protein transport along microtubule	68	Cervix	19	6.51897	11
GO:0071805	potassium ion transmembrane transport	161	Cervix	19	6.35413	11
GO:0071548	response to dexamethasone	39	Cervix	19	6.22939	11
GO:1903214	regulation of protein targeting to mitochondrion	50	Cervix	19	6.11701	11
GO:0051222	positive regulation of protein transport	328	Cervix	19	6.10635	11
GO:0042692	muscle cell differentiation	78	Cervix	19	6.09905	11
GO:1904591	positive regulation of protein import	39	Cervix	19	6.07158	11
GO:0006259	DNA metabolic process	809	Cervix	19	6.06621	11
GO:2000241	regulation of reproductive process	164	Cervix	19	5.96859	11
GO:0050817	coagulation	202	Cervix	19	5.95191	11
GO:0006304	DNA modification	104	Cervix	19	5.92699	11
GO:0001843	neural tube closure	75	Cervix	19	5.88569	11
GO:0060606	tube closure	78	Cervix	19	5.88289	11
GO:0098815	modulation of excitatory postsynaptic potential	43	Cervix	19	5.85309	11
GO:0005979	regulation of glycogen biosynthetic process	31	Cervix	19	5.80875	11
GO:0070873	regulation of glycogen metabolic process	40	Cervix	19	5.69581	11
GO:0043525	positive regulation of neuron apoptotic process	59	Cervix	19	5.59443	11
GO:0045744	negative regulation of G protein-coupled receptor signaling pathway	41	Cervix	19	5.55748	11
GO:0007596	blood coagulation	200	Cervix	19	5.49837	11
GO:0002244	hematopoietic progenitor cell differentiation	77	Cervix	19	5.46383	11
GO:0042475	odontogenesis of dentin-containing tooth	67	Cervix	19	5.43713	11
GO:0034394	protein localization to cell surface	38	Cervix	19	5.4062	11
GO:0051494	negative regulation of cytoskeleton organization	153	Cervix	19	5.33447	11
GO:1901216	positive regulation of neuron death	103	Cervix	19	5.21387	11
GO:0045104	intermediate filament cytoskeleton organization	53	Cervix	19	5.20703	11
GO:0046456	icosanoid biosynthetic process	42	Cervix	19	5.12487	11
GO:0046394	carboxylic acid biosynthetic process	278	Cervix	19	5.08644	11
GO:1904356	regulation of telomere maintenance via telomere lengthening	63	Cervix	19	5.07491	11
GO:0032210	regulation of telomere maintenance via telomerase	55	Cervix	19	5.07437	11
GO:1903573	negative regulation of response to endoplasmic reticulum stress	53	Cervix	19	4.91301	11
GO:1905897	regulation of response to endoplasmic reticulum stress	96	Cervix	19	4.9121	11
GO:1900101	regulation of endoplasmic reticulum unfolded protein response	33	Cervix	19	4.9121	11
GO:1902235	regulation of endoplasmic reticulum stress-induced intrinsic apoptotic signaling pathway	34	Cervix	19	4.9121	11
GO:1905898	positive regulation of response to endoplasmic reticulum stress	41	Cervix	19	4.86086	11
GO:0032990	cell part morphogenesis	244	Cervix	19	4.7145	11
GO:0032989	cellular component morphogenesis	244	Cervix	19	4.69342	11
GO:0050995	negative regulation of lipid catabolic process	31	Cervix	19	4.58798	11
GO:0006195	purine nucleotide catabolic process	46	Cervix	19	4.18627	11
GO:0006606	protein import into nucleus	101	Cervix	19	4.16069	11
GO:0051668	localization within membrane	67	Cervix	18	7.13321	11
GO:0015849	organic acid transport	284	Cervix	18	6.8572	11
GO:0060415	muscle tissue morphogenesis	60	Cervix	18	6.85281	11
GO:1901028	regulation of mitochondrial outer membrane permeabilization involved in apoptotic signaling pathway	53	Cervix	18	6.81668	11
GO:0070588	calcium ion transmembrane transport	190	Cervix	18	6.76774	11
GO:0006812	cation transport	855	Cervix	18	6.70573	11
GO:0006816	calcium ion transport	243	Cervix	18	6.56523	11
GO:0001947	heart looping	65	Cervix	18	6.55543	11
GO:0006829	zinc ion transport	33	Cervix	18	6.54725	11
GO:0001667	ameboidal-type cell migration	170	Cervix	18	6.41239	11
GO:1903038	negative regulation of leukocyte cell-cell adhesion	154	Cervix	18	6.37435	11
GO:0008202	steroid metabolic process	274	Cervix	18	6.36635	11
GO:0035051	cardiocyte differentiation	30	Cervix	18	6.3603	11
GO:0032770	positive regulation of monooxygenase activity	38	Cervix	18	6.29857	11
GO:0045861	negative regulation of proteolysis	369	Cervix	18	6.20501	11
GO:1900024	regulation of substrate adhesion-dependent cell spreading	59	Cervix	18	6.15737	11
GO:0022407	regulation of cell-cell adhesion	522	Cervix	18	6.14931	11
GO:0030155	regulation of cell adhesion	822	Cervix	18	6.14743	11
GO:0031669	cellular response to nutrient levels	208	Cervix	18	6.12409	11
GO:0019229	regulation of vasoconstriction	60	Cervix	18	6.02777	11
GO:0086010	membrane depolarization during action potential	31	Cervix	18	5.96088	11
GO:0051224	negative regulation of protein transport	118	Cervix	18	5.95628	11
GO:0032376	positive regulation of cholesterol transport	33	Cervix	18	5.94898	11
GO:0045620	negative regulation of lymphocyte differentiation	54	Cervix	18	5.93724	11
GO:0060079	excitatory postsynaptic potential	61	Cervix	18	5.91688	11
GO:0003254	regulation of membrane depolarization	41	Cervix	18	5.89759	11
GO:1903426	regulation of reactive oxygen species biosynthetic process	100	Cervix	18	5.77806	11
GO:1903428	positive regulation of reactive oxygen species biosynthetic process	60	Cervix	18	5.77806	11
GO:0031668	cellular response to extracellular stimulus	228	Cervix	18	5.75899	11
GO:0002562	somatic diversification of immune receptors via germline recombination within a single locus	33	Cervix	18	5.72471	11
GO:0098660	inorganic ion transmembrane transport	691	Cervix	18	5.61832	11
GO:0060326	cell chemotaxis	233	Cervix	18	5.61207	11
GO:0080171	lytic vacuole organization	48	Cervix	18	5.57139	11
GO:0007040	lysosome organization	48	Cervix	18	5.57139	11
GO:0030595	leukocyte chemotaxis	162	Cervix	18	5.29318	11
GO:0032436	positive regulation of proteasomal ubiquitin-dependent protein catabolic process	98	Cervix	18	5.28295	11
GO:0002717	positive regulation of natural killer cell mediated immunity	76	Cervix	18	4.76248	11
GO:0002729	positive regulation of natural killer cell cytokine production	47	Cervix	18	4.76248	11
GO:0045954	positive regulation of natural killer cell mediated cytotoxicity	43	Cervix	18	4.76248	11
GO:0033044	regulation of chromosome organization	294	Cervix	18	4.70576	11
GO:2001244	positive regulation of intrinsic apoptotic signaling pathway	58	Cervix	18	4.64024	11
GO:0043588	skin development	44	Cervix	18	4.37114	11
GO:0009584	detection of visible light	44	Cervix	18	4.19057	11
GO:0051588	regulation of neurotransmitter transport	103	Cervix	18	4.0804	11
GO:0090342	regulation of cell aging	79	Cervix	18	3.77303	11
GO:0030001	metal ion transport	331	Cervix	17	6.6703	11
GO:0048771	tissue remodeling	71	Cervix	17	6.31006	11
GO:0034446	substrate adhesion-dependent cell spreading	58	Cervix	17	6.00876	11
GO:0043524	negative regulation of neuron apoptotic process	136	Cervix	17	5.58744	11
GO:0008344	adult locomotory behavior	64	Cervix	17	5.36488	11
GO:0045089	positive regulation of innate immune response	297	Cervix	17	5.25334	11
GO:2000774	positive regulation of cellular senescence	42	Cervix	17	4.58881	11
GO:0002062	chondrocyte differentiation	42	Cervix	16	4.7416	11
GO:0009896	positive regulation of catabolic process	498	Cervix	16	4.50739	11
GO:0045662	negative regulation of myoblast differentiation	31	Cervix	15	4.79049	11
GO:0031424	keratinization	220	Cervix	15	4.02465	11
GO:0006910	phagocytosis, recognition	137	Cervix	15	3.27569	11
GO:0008037	cell recognition	283	Cervix	15	3.23199	11
GO:0104004	cellular response to environmental stimulus	310	Cervix	19	6.88859	12
GO:0071214	cellular response to abiotic stimulus	310	Cervix	19	6.88247	12
GO:0032409	regulation of transporter activity	286	Cervix	19	6.57733	12
GO:0007420	brain development	232	Cervix	19	5.76452	12
GO:0043065	positive regulation of apoptotic process	591	Cervix	19	5.4643	12
GO:1904037	positive regulation of epithelial cell apoptotic process	46	Cervix	19	5.4643	12
GO:2001235	positive regulation of apoptotic signaling pathway	134	Cervix	19	5.4643	12
GO:0043068	positive regulation of programmed cell death	605	Cervix	19	5.46241	12
GO:0009636	response to toxic substance	109	Cervix	19	4.99967	12
GO:0006450	regulation of translational fidelity	34	Cervix	19	4.77999	12
GO:2000273	positive regulation of signaling receptor activity	44	Cervix	18	7.15892	12
GO:0099601	regulation of neurotransmitter receptor activity	92	Cervix	18	7.15739	12
GO:0090596	sensory organ morphogenesis	57	Cervix	18	7.11895	12
GO:0048592	eye morphogenesis	47	Cervix	18	7.10214	12
GO:0042542	response to hydrogen peroxide	114	Cervix	18	7.09354	12
GO:0010469	regulation of signaling receptor activity	214	Cervix	18	7.08126	12
GO:0097028	dendritic cell differentiation	40	Cervix	18	7.01069	12
GO:0022898	regulation of transmembrane transporter activity	273	Cervix	18	6.88503	12
GO:1902017	regulation of cilium assembly	60	Cervix	18	6.58625	12
GO:0001837	epithelial to mesenchymal transition	70	Cervix	18	6.55684	12
GO:0048762	mesenchymal cell differentiation	88	Cervix	18	6.53937	12
GO:0060562	epithelial tube morphogenesis	113	Cervix	18	6.38837	12
GO:0030182	neuron differentiation	263	Cervix	18	6.36876	12
GO:0043200	response to amino acid	111	Cervix	18	6.34181	12
GO:0035295	tube development	191	Cervix	18	6.3243	12
GO:0010811	positive regulation of cell-substrate adhesion	122	Cervix	18	6.20301	12
GO:0006858	extracellular transport	35	Cervix	18	6.19993	12
GO:0007264	small GTPase mediated signal transduction	277	Cervix	18	6.19306	12
GO:0010812	negative regulation of cell-substrate adhesion	64	Cervix	18	6.16662	12
GO:0010823	negative regulation of mitochondrion organization	53	Cervix	18	6.11976	12
GO:0009725	response to hormone	629	Cervix	18	6.07139	12
GO:0043154	negative regulation of cysteine-type endopeptidase activity involved in apoptotic process	79	Cervix	18	6.06012	12
GO:0071375	cellular response to peptide hormone stimulus	175	Cervix	18	6.0275	12
GO:0044703	multi-organism reproductive process	117	Cervix	18	5.9721	12
GO:0007265	Ras protein signal transduction	188	Cervix	18	5.97158	12
GO:0030162	regulation of proteolysis	801	Cervix	18	5.90245	12
GO:0052547	regulation of peptidase activity	495	Cervix	18	5.86146	12
GO:0052548	regulation of endopeptidase activity	467	Cervix	18	5.85039	12
GO:2000116	regulation of cysteine-type endopeptidase activity	254	Cervix	18	5.84986	12
GO:0043281	regulation of cysteine-type endopeptidase activity involved in apoptotic process	220	Cervix	18	5.84932	12
GO:0045862	positive regulation of proteolysis	406	Cervix	18	5.83438	12
GO:0008015	blood circulation	34	Cervix	18	5.81436	12
GO:0046850	regulation of bone remodeling	56	Cervix	18	5.80917	12
GO:0045124	regulation of bone resorption	47	Cervix	18	5.80487	12
GO:0032786	positive regulation of DNA-templated transcription, elongation	31	Cervix	18	5.76214	12
GO:0032007	negative regulation of TOR signaling	44	Cervix	18	5.70003	12
GO:0002833	positive regulation of response to biotic stimulus	341	Cervix	18	5.65165	12
GO:0003013	circulatory system process	293	Cervix	18	5.62892	12
GO:0003018	vascular process in circulatory system	248	Cervix	18	5.6247	12
GO:0042759	long-chain fatty acid biosynthetic process	35	Cervix	18	5.56651	12
GO:0006633	fatty acid biosynthetic process	126	Cervix	18	5.53642	12
GO:0072330	monocarboxylic acid biosynthetic process	176	Cervix	18	5.52493	12
GO:0006636	unsaturated fatty acid biosynthetic process	35	Cervix	18	5.49475	12
GO:0002831	regulation of response to biotic stimulus	517	Cervix	18	5.49461	12
GO:0044257	cellular protein catabolic process	48	Cervix	18	5.46822	12
GO:0019319	hexose biosynthetic process	49	Cervix	18	5.43619	12
GO:0046364	monosaccharide biosynthetic process	55	Cervix	18	5.42321	12
GO:0010942	positive regulation of cell death	673	Cervix	18	4.89112	12
GO:0035065	regulation of histone acetylation	55	Cervix	18	4.88363	12
GO:0071331	cellular response to hexose stimulus	60	Cervix	18	4.79485	12
GO:1903317	regulation of protein maturation	74	Cervix	18	4.54259	12
GO:0000819	sister chromatid segregation	37	Cervix	18	4.41657	12
GO:0140546	defense response to symbiont	221	Cervix	18	4.03649	12
GO:0048146	positive regulation of fibroblast proliferation	46	Cervix	17	6.72537	12
GO:0071260	cellular response to mechanical stimulus	73	Cervix	17	6.60106	12
GO:0001953	negative regulation of cell-matrix adhesion	38	Cervix	17	6.39444	12
GO:0034114	regulation of heterotypic cell-cell adhesion	42	Cervix	17	6.38668	12
GO:0001954	positive regulation of cell-matrix adhesion	55	Cervix	17	6.37892	12
GO:0060338	regulation of type I interferon-mediated signaling pathway	36	Cervix	17	6.17321	12
GO:0010923	negative regulation of phosphatase activity	127	Cervix	17	6.12735	12
GO:0010591	regulation of lamellipodium assembly	41	Cervix	17	6.07044	12
GO:0031346	positive regulation of cell projection organization	351	Cervix	17	6.06621	12
GO:0120035	regulation of plasma membrane bounded cell projection organization	623	Cervix	17	6.06621	12
GO:0010975	regulation of neuron projection development	434	Cervix	17	6.06621	12
GO:0120032	regulation of plasma membrane bounded cell projection assembly	194	Cervix	17	6.06621	12
GO:1902743	regulation of lamellipodium organization	53	Cervix	17	6.06621	12
GO:0010976	positive regulation of neuron projection development	150	Cervix	17	6.06621	12
GO:0050770	regulation of axonogenesis	158	Cervix	17	6.06621	12
GO:0050773	regulation of dendrite development	99	Cervix	17	6.06621	12
GO:0051489	regulation of filopodium assembly	46	Cervix	17	6.06621	12
GO:1900027	regulation of ruffle assembly	34	Cervix	17	6.06621	12
GO:1902745	positive regulation of lamellipodium organization	38	Cervix	17	6.06621	12
GO:0048814	regulation of dendrite morphogenesis	66	Cervix	17	6.06621	12
GO:0051056	regulation of small GTPase mediated signal transduction	346	Cervix	17	6.06274	12
GO:0031344	regulation of cell projection organization	639	Cervix	17	5.98578	12
GO:0035023	regulation of Rho protein signal transduction	90	Cervix	17	5.96702	12
GO:0046578	regulation of Ras protein signal transduction	211	Cervix	17	5.91244	12
GO:0050848	regulation of calcium-mediated signaling	79	Cervix	17	5.85753	12
GO:0120178	steroid hormone biosynthetic process	50	Cervix	17	5.75079	12
GO:0045778	positive regulation of ossification	48	Cervix	17	5.40941	12
GO:0006935	chemotaxis	365	Cervix	17	5.402	12
GO:0050918	positive chemotaxis	64	Cervix	17	5.402	12
GO:0050919	negative chemotaxis	48	Cervix	17	5.402	12
GO:0042330	taxis	367	Cervix	17	5.38986	12
GO:1902400	intracellular signal transduction involved in G1 DNA damage checkpoint	66	Cervix	17	5.31595	12
GO:0060395	SMAD protein signal transduction	57	Cervix	17	5.11316	12
GO:0043069	negative regulation of programmed cell death	951	Cervix	17	5.06294	12
GO:0042278	purine nucleoside metabolic process	62	Cervix	17	5.01302	12
GO:0071621	granulocyte chemotaxis	98	Cervix	17	4.98165	12
GO:0007626	locomotory behavior	158	Cervix	17	4.97144	12
GO:0030534	adult behavior	120	Cervix	17	4.96644	12
GO:0036258	multivesicular body assembly	32	Cervix	17	4.69358	12
GO:0045833	negative regulation of lipid metabolic process	98	Cervix	17	4.58927	12
GO:0045940	positive regulation of steroid metabolic process	34	Cervix	17	4.58927	12
GO:0051055	negative regulation of lipid biosynthetic process	51	Cervix	17	4.58787	12
GO:0007631	feeding behavior	76	Cervix	17	4.47305	12
GO:0055090	acylglycerol homeostasis	37	Cervix	17	4.39107	12
GO:0070328	triglyceride homeostasis	37	Cervix	17	4.39107	12
GO:0006767	water-soluble vitamin metabolic process	86	Cervix	17	3.89033	12
GO:0043687	post-translational protein modification	386	Cervix	17	3.69033	12
GO:0031279	regulation of cyclase activity	49	Cervix	16	7.09585	12
GO:0070303	negative regulation of stress-activated protein kinase signaling cascade	47	Cervix	16	6.75515	12
GO:0098930	axonal transport	57	Cervix	16	6.38942	12
GO:0008089	anterograde axonal transport	43	Cervix	16	6.38897	12
GO:1901030	positive regulation of mitochondrial outer membrane permeabilization involved in apoptotic signaling pathway	38	Cervix	16	6.26438	12
GO:0032272	negative regulation of protein polymerization	74	Cervix	16	6.21343	12
GO:0045191	regulation of isotype switching	36	Cervix	16	6.14587	12
GO:0030073	insulin secretion	38	Cervix	16	5.98462	12
GO:0035725	sodium ion transmembrane transport	123	Cervix	16	5.78116	12
GO:0045684	positive regulation of epidermis development	31	Cervix	16	5.72169	12
GO:0050796	regulation of insulin secretion	192	Cervix	16	5.6419	12
GO:0007033	vacuole organization	113	Cervix	16	5.34557	12
GO:0007610	behavior	535	Cervix	16	5.12329	12
GO:0030593	neutrophil chemotaxis	93	Cervix	16	4.99349	12
GO:0051954	positive regulation of amine transport	34	Cervix	16	4.92109	12
GO:0110148	biomineralization	93	Cervix	16	4.84389	12
GO:0050818	regulation of coagulation	71	Cervix	16	4.84279	12
GO:0042558	pteridine-containing compound metabolic process	34	Cervix	16	4.50306	12
GO:0050731	positive regulation of peptidyl-tyrosine phosphorylation	210	Cervix	15	7.22393	12
GO:0042531	positive regulation of tyrosine phosphorylation of STAT protein	76	Cervix	15	7.08971	12
GO:0006813	potassium ion transport	170	Cervix	15	6.6557	12
GO:0006814	sodium ion transport	177	Cervix	15	6.6333	12
GO:0080164	regulation of nitric oxide metabolic process	66	Cervix	15	5.2263	12
GO:1904407	positive regulation of nitric oxide metabolic process	48	Cervix	15	5.22343	12
GO:0034694	response to prostaglandin	31	Cervix	18	6.19204	13
GO:0071869	response to catecholamine	41	Cervix	18	5.8503	13
GO:0097306	cellular response to alcohol	91	Cervix	18	5.71056	13
GO:2000272	negative regulation of signaling receptor activity	78	Cervix	18	5.5562	13
GO:0001709	cell fate determination	50	Cervix	18	5.28674	13
GO:0071398	cellular response to fatty acid	40	Cervix	18	5.02507	13
GO:0071241	cellular response to inorganic substance	224	Cervix	17	7.05519	13
GO:0045664	regulation of neuron differentiation	190	Cervix	17	6.83314	13
GO:0090183	regulation of kidney development	33	Cervix	17	6.82895	13
GO:0060348	bone development	44	Cervix	17	6.82601	13
GO:0046902	regulation of mitochondrial membrane permeability	77	Cervix	17	6.82139	13
GO:0015721	bile acid and bile salt transport	33	Cervix	17	6.73131	13
GO:0048839	inner ear development	45	Cervix	17	6.67276	13
GO:1901385	regulation of voltage-gated calcium channel activity	36	Cervix	17	6.60031	13
GO:0032456	endocytic recycling	48	Cervix	17	6.56951	13
GO:0022409	positive regulation of cell-cell adhesion	349	Cervix	17	6.51088	13
GO:0007162	negative regulation of cell adhesion	315	Cervix	17	6.49924	13
GO:0001952	regulation of cell-matrix adhesion	129	Cervix	17	6.49924	13
GO:0045785	positive regulation of cell adhesion	501	Cervix	17	6.48759	13
GO:0033628	regulation of cell adhesion mediated by integrin	49	Cervix	17	6.46042	13
GO:0010810	regulation of cell-substrate adhesion	222	Cervix	17	6.42161	13
GO:0034116	positive regulation of heterotypic cell-cell adhesion	33	Cervix	17	6.40221	13
GO:1903707	negative regulation of hemopoiesis	114	Cervix	17	6.3225	13
GO:0071377	cellular response to glucagon stimulus	30	Cervix	17	6.14131	13
GO:0051899	membrane depolarization	53	Cervix	17	6.12804	13
GO:0048844	artery morphogenesis	55	Cervix	17	6.12536	13
GO:0001508	action potential	78	Cervix	17	6.11673	13
GO:0098900	regulation of action potential	52	Cervix	17	6.11673	13
GO:0060078	regulation of postsynaptic membrane potential	103	Cervix	17	6.09249	13
GO:0086001	cardiac muscle cell action potential	37	Cervix	17	6.08926	13
GO:0086002	cardiac muscle cell action potential involved in contraction	33	Cervix	17	6.08926	13
GO:0045088	regulation of innate immune response	393	Cervix	17	5.97133	13
GO:0050850	positive regulation of calcium-mediated signaling	41	Cervix	17	5.96848	13
GO:0051353	positive regulation of oxidoreductase activity	62	Cervix	17	5.90456	13
GO:0090288	negative regulation of cellular response to growth factor stimulus	99	Cervix	17	5.70528	13
GO:0010817	regulation of hormone levels	555	Cervix	17	5.69809	13
GO:0009914	hormone transport	81	Cervix	17	5.69529	13
GO:0042445	hormone metabolic process	218	Cervix	17	5.69529	13
GO:0034754	cellular hormone metabolic process	150	Cervix	17	5.69529	13
GO:0032350	regulation of hormone metabolic process	33	Cervix	17	5.69249	13
GO:0071300	cellular response to retinoic acid	68	Cervix	17	5.58171	13
GO:1901565	organonitrogen compound catabolic process	880	Cervix	17	5.52584	13
GO:0140013	meiotic nuclear division	57	Cervix	17	5.48202	13
GO:0070849	response to epidermal growth factor	46	Cervix	17	5.34161	13
GO:0001568	blood vessel development	108	Cervix	17	5.19349	13
GO:0002683	negative regulation of immune system process	492	Cervix	17	5.16396	13
GO:0045953	negative regulation of natural killer cell mediated cytotoxicity	59	Cervix	17	5.16177	13
GO:0050777	negative regulation of immune response	195	Cervix	17	5.06739	13
GO:0010499	proteasomal ubiquitin-independent protein catabolic process	38	Cervix	17	5.04267	13
GO:0002695	negative regulation of leukocyte activation	219	Cervix	17	4.98049	13
GO:0007131	reciprocal meiotic recombination	38	Cervix	17	4.81845	13
GO:0051438	regulation of ubiquitin-protein transferase activity	53	Cervix	17	4.40784	13
GO:0006909	phagocytosis	79	Cervix	17	4.36764	13
GO:0070848	response to growth factor	295	Cervix	17	4.20925	13
GO:0071345	cellular response to cytokine stimulus	455	Cervix	17	4.01291	13
GO:0097485	neuron projection guidance	262	Cervix	17	4.00552	13
GO:0007411	axon guidance	261	Cervix	17	3.98764	13
GO:0008045	motor neuron axon guidance	30	Cervix	17	3.98764	13
GO:0036498	IRE1-mediated unfolded protein response	56	Cervix	17	3.38689	13
GO:0051346	negative regulation of hydrolase activity	484	Cervix	16	7.26221	13
GO:0071985	multivesicular body sorting pathway	40	Cervix	16	7.03809	13
GO:0044403	biological process involved in symbiotic interaction	995	Cervix	16	6.68945	13
GO:0016032	viral process	795	Cervix	16	6.6719	13
GO:0051701	biological process involved in interaction with host	175	Cervix	16	6.6719	13
GO:0051702	biological process involved in interaction with symbiont	104	Cervix	16	6.6719	13
GO:0019083	viral transcription	131	Cervix	16	6.6719	13
GO:0044003	modulation by symbiont of host process	40	Cervix	16	6.6719	13
GO:0050690	regulation of defense response to virus by virus	30	Cervix	16	6.6719	13
GO:0051851	modulation by host of symbiont process	69	Cervix	16	6.6719	13
GO:0052126	movement in host environment	122	Cervix	16	6.6719	13
GO:0019048	modulation by virus of host process	30	Cervix	16	6.6719	13
GO:0044409	entry into host	116	Cervix	16	6.6719	13
GO:0044788	modulation by host of viral process	31	Cervix	16	6.6719	13
GO:0046718	viral entry into host cell	108	Cervix	16	6.6719	13
GO:0010466	negative regulation of peptidase activity	268	Cervix	16	6.62128	13
GO:0010951	negative regulation of endopeptidase activity	259	Cervix	16	6.61493	13
GO:2000117	negative regulation of cysteine-type endopeptidase activity	88	Cervix	16	6.60363	13
GO:0071496	cellular response to external stimulus	295	Cervix	16	6.58238	13
GO:0018215	protein phosphopantetheinylation	363	Cervix	16	6.40941	13
GO:0048536	spleen development	34	Cervix	16	6.30939	13
GO:0016079	synaptic vesicle exocytosis	36	Cervix	16	6.14803	13
GO:0060674	placenta blood vessel development	30	Cervix	16	6.12888	13
GO:0051223	regulation of protein transport	570	Cervix	16	5.94498	13
GO:1904589	regulation of protein import	58	Cervix	16	5.94401	13
GO:0050708	regulation of protein secretion	288	Cervix	16	5.9194	13
GO:0014823	response to activity	71	Cervix	16	5.82403	13
GO:0034260	negative regulation of GTPase activity	47	Cervix	16	5.80266	13
GO:0006111	regulation of gluconeogenesis	46	Cervix	16	5.69628	13
GO:0031113	regulation of microtubule polymerization	60	Cervix	16	5.69181	13
GO:0006140	regulation of nucleotide metabolic process	119	Cervix	16	5.68232	13
GO:1900542	regulation of purine nucleotide metabolic process	117	Cervix	16	5.68151	13
GO:1900371	regulation of purine nucleotide biosynthetic process	38	Cervix	16	5.68151	13
GO:1903046	meiotic cell cycle process	175	Cervix	16	5.49136	13
GO:0031333	negative regulation of protein-containing complex assembly	137	Cervix	16	5.4444	13
GO:0046626	regulation of insulin receptor signaling pathway	68	Cervix	16	5.40459	13
GO:0003014	renal system process	112	Cervix	16	5.30904	13
GO:0046627	negative regulation of insulin receptor signaling pathway	36	Cervix	16	5.28224	13
GO:0006790	sulfur compound metabolic process	395	Cervix	16	5.1609	13
GO:0010907	positive regulation of glucose metabolic process	38	Cervix	16	4.69209	13
GO:0072431	signal transduction involved in mitotic G1 DNA damage checkpoint	66	Cervix	16	4.65213	13
GO:0006766	vitamin metabolic process	126	Cervix	16	4.63157	13
GO:0019724	B cell mediated immunity	36	Cervix	16	4.59805	13
GO:0002460	adaptive immune response based on somatic recombination of immune receptors built from immunoglobulin superfamily domains	82	Cervix	16	4.58949	13
GO:1901532	regulation of hematopoietic progenitor cell differentiation	108	Cervix	16	4.56509	13
GO:0002250	adaptive immune response	599	Cervix	16	4.49104	13
GO:0002920	regulation of humoral immune response	188	Cervix	16	4.4473	13
GO:0009913	epidermal cell differentiation	76	Cervix	16	3.64074	13
GO:0030216	keratinocyte differentiation	57	Cervix	16	3.64074	13
GO:1903725	regulation of phospholipid metabolic process	36	Cervix	16	3.53544	13
GO:0007032	endosome organization	74	Cervix	15	6.4517	13
GO:0036257	multivesicular body organization	33	Cervix	15	6.44431	13
GO:0001510	RNA methylation	84	Cervix	15	6.37701	13
GO:0016477	cell migration	998	Cervix	15	6.14636	13
GO:0045429	positive regulation of nitric oxide biosynthetic process	47	Cervix	15	6.10091	13
GO:0046635	positive regulation of alpha-beta T cell activation	79	Cervix	15	6.08006	13
GO:2000516	positive regulation of CD4-positive, alpha-beta T cell activation	44	Cervix	15	6.08006	13
GO:0045428	regulation of nitric oxide biosynthetic process	64	Cervix	15	6.07347	13
GO:0050870	positive regulation of T cell activation	271	Cervix	15	6.06841	13
GO:0031295	T cell costimulation	55	Cervix	15	6.06841	13
GO:0000910	cytokinesis	79	Cervix	15	5.2746	13
GO:0002218	activation of innate immune response	176	Cervix	15	4.89114	13
GO:0006605	protein targeting	348	Cervix	15	4.81221	13
GO:0031647	regulation of protein stability	327	Cervix	14	6.10424	13
GO:0090277	positive regulation of peptide hormone secretion	98	Cervix	14	5.23444	13
GO:0007005	mitochondrion organization	339	Cervix	14	5.21933	13
GO:0002220	innate immune response activating cell surface receptor signaling pathway	146	Cervix	14	5.0852	13
GO:0002223	stimulatory C-type lectin receptor signaling pathway	137	Cervix	14	5.0852	13
GO:0009306	protein secretion	107	Cervix	14	4.85323	13
GO:2001252	positive regulation of chromosome organization	183	Cervix	14	4.75076	13
GO:0042059	negative regulation of epidermal growth factor receptor signaling pathway	47	Cervix	14	4.74373	13
GO:0043491	protein kinase B signaling	48	Cervix	14	3.81519	13
GO:0031047	gene silencing by RNA	58	Cervix	12	3.02161	13
GO:0032412	regulation of ion transmembrane transporter activity	262	Cervix	17	7.13956	14
GO:2001257	regulation of cation channel activity	180	Cervix	17	7.13956	14
GO:2001258	negative regulation of cation channel activity	43	Cervix	17	7.12677	14
GO:0071364	cellular response to epidermal growth factor stimulus	42	Cervix	17	6.95531	14
GO:0060325	face morphogenesis	31	Cervix	17	6.74731	14
GO:0045103	intermediate filament-based process	54	Cervix	17	6.63845	14
GO:1901016	regulation of potassium ion transmembrane transporter activity	58	Cervix	17	6.62906	14
GO:0071549	cellular response to dexamethasone stimulus	30	Cervix	17	6.43692	14
GO:0061842	microtubule organizing center localization	31	Cervix	17	6.31111	14
GO:0042391	regulation of membrane potential	448	Cervix	17	6.11026	14
GO:0006979	response to oxidative stress	393	Cervix	17	5.86787	14
GO:1902230	negative regulation of intrinsic apoptotic signaling pathway in response to DNA damage	32	Cervix	17	5.85397	14
GO:0042180	cellular ketone metabolic process	76	Cervix	17	5.2447	14
GO:0033143	regulation of intracellular steroid hormone receptor signaling pathway	74	Cervix	17	5.14529	14
GO:0006081	cellular aldehyde metabolic process	65	Cervix	17	4.06717	14
GO:0045165	cell fate commitment	148	Cervix	16	7.3099	14
GO:1901654	response to ketone	197	Cervix	16	7.25639	14
GO:0055092	sterol homeostasis	90	Cervix	16	6.89261	14
GO:0042632	cholesterol homeostasis	89	Cervix	16	6.89261	14
GO:0055008	cardiac muscle tissue morphogenesis	52	Cervix	16	6.79882	14
GO:0042246	tissue regeneration	46	Cervix	16	6.54092	14
GO:0006968	cellular defense response	106	Cervix	16	6.38089	14
GO:0044773	mitotic DNA damage checkpoint	61	Cervix	16	6.06498	14
GO:0051146	striated muscle cell differentiation	46	Cervix	16	5.91618	14
GO:0070192	chromosome organization involved in meiotic cell cycle	71	Cervix	16	5.6148	14
GO:0050858	negative regulation of antigen receptor-mediated signaling pathway	32	Cervix	16	5.59178	14
GO:0050900	leukocyte migration	420	Cervix	16	5.52149	14
GO:0002228	natural killer cell mediated immunity	33	Cervix	16	5.48158	14
GO:0042219	cellular modified amino acid catabolic process	37	Cervix	16	5.37503	14
GO:0045087	innate immune response	840	Cervix	16	5.33962	14
GO:0071773	cellular response to BMP stimulus	33	Cervix	16	5.17669	14
GO:0009409	response to cold	47	Cervix	16	5.09372	14
GO:0045598	regulation of fat cell differentiation	143	Cervix	16	5.02813	14
GO:0006959	humoral immune response	463	Cervix	16	5.00563	14
GO:0019730	antimicrobial humoral response	161	Cervix	16	4.99995	14
GO:0061844	antimicrobial humoral immune response mediated by antimicrobial peptide	80	Cervix	16	4.99995	14
GO:0043066	negative regulation of apoptotic process	930	Cervix	16	4.968	14
GO:2001234	negative regulation of apoptotic signaling pathway	243	Cervix	16	4.96203	14
GO:0044088	regulation of vacuole organization	57	Cervix	16	4.92655	14
GO:0008643	carbohydrate transport	81	Cervix	16	4.8258	14
GO:2001237	negative regulation of extrinsic apoptotic signaling pathway	116	Cervix	16	4.79112	14
GO:0006986	response to unfolded protein	83	Cervix	16	4.76274	14
GO:0051272	positive regulation of cellular component movement	583	Cervix	15	7.14171	14
GO:0030335	positive regulation of cell migration	546	Cervix	15	7.14171	14
GO:0061098	positive regulation of protein tyrosine kinase activity	68	Cervix	15	7.06171	14
GO:0071417	cellular response to organonitrogen compound	444	Cervix	15	6.48176	14
GO:0016310	phosphorylation	962	Cervix	15	6.46601	14
GO:0008593	regulation of Notch signaling pathway	112	Cervix	15	6.3828	14
GO:0045747	positive regulation of Notch signaling pathway	61	Cervix	15	6.35951	14
GO:0046777	protein autophosphorylation	196	Cervix	15	6.30823	14
GO:0050680	negative regulation of epithelial cell proliferation	132	Cervix	15	6.28006	14
GO:1901214	regulation of neuron death	338	Cervix	15	5.91277	14
GO:0014074	response to purine-containing compound	146	Cervix	15	5.89549	14
GO:0043523	regulation of neuron apoptotic process	203	Cervix	15	5.88265	14
GO:1901215	negative regulation of neuron death	219	Cervix	15	5.77179	14
GO:0031664	regulation of lipopolysaccharide-mediated signaling pathway	34	Cervix	15	5.72114	14
GO:0045907	positive regulation of vasoconstriction	30	Cervix	15	5.64535	14
GO:0051250	negative regulation of lymphocyte activation	191	Cervix	15	5.38919	14
GO:0031116	positive regulation of microtubule polymerization	39	Cervix	15	5.31288	14
GO:0042908	xenobiotic transport	42	Cervix	15	5.1168	14
GO:0051492	regulation of stress fiber assembly	90	Cervix	15	5.08398	14
GO:0045995	regulation of embryonic development	69	Cervix	15	4.95894	14
GO:0009791	post-embryonic development	59	Cervix	15	4.81919	14
GO:1901800	positive regulation of proteasomal protein catabolic process	127	Cervix	15	4.74472	14
GO:0006835	dicarboxylic acid transport	78	Cervix	15	4.51401	14
GO:0050869	negative regulation of B cell activation	34	Cervix	15	4.14896	14
GO:0030104	water homeostasis	80	Cervix	15	4.12149	14
GO:0032330	regulation of chondrocyte differentiation	50	Cervix	15	3.70337	14
GO:0044272	sulfur compound biosynthetic process	195	Cervix	15	3.60943	14
GO:0030183	B cell differentiation	109	Cervix	14	6.98144	14
GO:0042060	wound healing	95	Cervix	14	6.06178	14
GO:1902476	chloride transmembrane transport	106	Cervix	14	5.81918	14
GO:0015701	bicarbonate transport	43	Cervix	14	5.39584	14
GO:0043900	regulation of multi-organism process	69	Cervix	14	5.38476	14
GO:2001238	positive regulation of extrinsic apoptotic signaling pathway	54	Cervix	14	5.10753	14
GO:0007080	mitotic metaphase plate congression	43	Cervix	14	5.03746	14
GO:1903364	positive regulation of cellular protein catabolic process	170	Cervix	14	4.91488	14
GO:1903052	positive regulation of proteolysis involved in cellular protein catabolic process	147	Cervix	14	4.91232	14
GO:1901185	negative regulation of ERBB signaling pathway	52	Cervix	14	4.80319	14
GO:0042058	regulation of epidermal growth factor receptor signaling pathway	87	Cervix	14	4.69077	14
GO:1901099	negative regulation of signal transduction in absence of ligand	46	Cervix	14	4.44769	14
GO:0036294	cellular response to decreased oxygen levels	125	Cervix	13	4.46146	14
GO:0016458	gene silencing	126	Cervix	13	3.07254	14
GO:0070482	response to oxygen levels	318	Cervix	12	4.3175	14
GO:0042572	retinol metabolic process	58	Cervix	16	7.15074	15
GO:0070232	regulation of T cell apoptotic process	37	Cervix	16	6.19289	15
GO:0051881	regulation of mitochondrial membrane potential	80	Cervix	16	6.03736	15
GO:0051496	positive regulation of stress fiber assembly	55	Cervix	16	5.99834	15
GO:0045765	regulation of angiogenesis	296	Cervix	16	5.95361	15
GO:1903670	regulation of sprouting angiogenesis	41	Cervix	16	5.95361	15
GO:1904018	positive regulation of vasculature development	158	Cervix	16	5.95266	15
GO:0045766	positive regulation of angiogenesis	158	Cervix	16	5.95266	15
GO:1901342	regulation of vasculature development	300	Cervix	16	5.94186	15
GO:0070228	regulation of lymphocyte apoptotic process	56	Cervix	16	5.88203	15
GO:0060173	limb development	35	Cervix	16	5.62649	15
GO:0048736	appendage development	35	Cervix	16	5.59389	15
GO:0051495	positive regulation of cytoskeleton organization	227	Cervix	16	5.40665	15
GO:0001570	vasculogenesis	62	Cervix	16	5.31139	15
GO:0033574	response to testosterone	41	Cervix	15	6.83829	15
GO:0001569	branching involved in blood vessel morphogenesis	32	Cervix	15	6.72435	15
GO:0045746	negative regulation of Notch signaling pathway	39	Cervix	15	6.58851	15
GO:0051347	positive regulation of transferase activity	717	Cervix	15	6.46555	15
GO:0048514	blood vessel morphogenesis	83	Cervix	15	6.26764	15
GO:2000515	negative regulation of CD4-positive, alpha-beta T cell activation	45	Cervix	15	6.2525	15
GO:0050868	negative regulation of T cell activation	143	Cervix	15	6.2469	15
GO:0046636	negative regulation of alpha-beta T cell activation	56	Cervix	15	6.2469	15
GO:0043113	receptor clustering	43	Cervix	15	6.15794	15
GO:0035239	tube morphogenesis	282	Cervix	15	5.99855	15
GO:2000377	regulation of reactive oxygen species metabolic process	195	Cervix	15	5.87749	15
GO:0050906	detection of stimulus involved in sensory perception	635	Cervix	15	5.77701	15
GO:0032233	positive regulation of actin filament bundle assembly	65	Cervix	15	5.62546	15
GO:1900077	negative regulation of cellular response to insulin stimulus	38	Cervix	15	5.5559	15
GO:0008277	regulation of G protein-coupled receptor signaling pathway	144	Cervix	15	5.32346	15
GO:1901136	carbohydrate derivative catabolic process	203	Cervix	15	5.13585	15
GO:0061982	meiosis I cell cycle process	69	Cervix	15	5.06275	15
GO:0050911	detection of chemical stimulus involved in sensory perception of smell	506	Cervix	15	5.02957	15
GO:0008610	lipid biosynthetic process	639	Cervix	15	4.44977	15
GO:0032984	protein-containing complex disassembly	238	Cervix	15	3.12492	15
GO:1903008	organelle disassembly	74	Cervix	15	3.12492	15
GO:0043624	cellular protein complex disassembly	149	Cervix	15	3.12492	15
GO:0006415	translational termination	106	Cervix	15	3.12492	15
GO:0051261	protein depolymerization	37	Cervix	15	3.12492	15
GO:0070126	mitochondrial translational termination	98	Cervix	15	3.12492	15
GO:0022411	cellular component disassembly	401	Cervix	15	3.08143	15
GO:0033077	T cell differentiation in thymus	36	Cervix	14	7.16065	15
GO:2000147	positive regulation of cell motility	570	Cervix	14	7.15814	15
GO:0032102	negative regulation of response to external stimulus	431	Cervix	14	6.71239	15
GO:0006468	protein phosphorylation	715	Cervix	14	6.16554	15
GO:0042220	response to cocaine	35	Cervix	14	6.16255	15
GO:0045824	negative regulation of innate immune response	104	Cervix	14	5.74759	15
GO:0030163	protein catabolic process	472	Cervix	14	5.69357	15
GO:0043254	regulation of protein-containing complex assembly	486	Cervix	14	5.67762	15
GO:0010565	regulation of cellular ketone metabolic process	196	Cervix	14	5.67237	15
GO:0009451	RNA modification	171	Cervix	14	5.66666	15
GO:0006775	fat-soluble vitamin metabolic process	41	Cervix	14	5.48574	15
GO:0030808	regulation of nucleotide biosynthetic process	39	Cervix	14	5.20882	15
GO:0000165	MAPK cascade	377	Cervix	14	5.12189	15
GO:0006163	purine nucleotide metabolic process	347	Cervix	14	5.0022	15
GO:0002758	innate immune response-activating signal transduction	147	Cervix	14	4.85503	15
GO:0050819	negative regulation of coagulation	49	Cervix	14	4.33242	15
GO:0007127	meiosis I	32	Cervix	14	4.2943	15
GO:0016049	cell growth	88	Cervix	14	3.53373	15
GO:0018149	peptide cross-linking	37	Cervix	14	3.03285	15
GO:0001889	liver development	112	Cervix	13	7.14171	15
GO:0048147	negative regulation of fibroblast proliferation	32	Cervix	13	6.58784	15
GO:0071453	cellular response to oxygen levels	142	Cervix	13	4.76823	15
GO:0009583	detection of light stimulus	65	Cervix	13	4.68659	15
GO:0007602	phototransduction	44	Cervix	13	4.6849	15
GO:0050865	regulation of cell activation	778	Cervix	13	4.65562	15
GO:0046634	regulation of alpha-beta T cell activation	136	Cervix	13	4.65562	15
GO:2000514	regulation of CD4-positive, alpha-beta T cell activation	92	Cervix	13	4.6498	15
GO:0002694	regulation of leukocyte activation	733	Cervix	13	4.64786	15
GO:0010543	regulation of platelet activation	34	Cervix	13	4.64786	15
GO:0050866	negative regulation of cell activation	236	Cervix	13	4.64786	15
GO:0050867	positive regulation of cell activation	532	Cervix	13	4.64786	15
GO:0002696	positive regulation of leukocyte activation	514	Cervix	13	4.64786	15
GO:0033003	regulation of mast cell activation	41	Cervix	13	4.64786	15
GO:0043030	regulation of macrophage activation	60	Cervix	13	4.64786	15
GO:0051249	regulation of lymphocyte activation	649	Cervix	13	4.64786	15
GO:0032814	regulation of natural killer cell activation	46	Cervix	13	4.64786	15
GO:0033006	regulation of mast cell activation involved in immune response	30	Cervix	13	4.64786	15
GO:0050863	regulation of T cell activation	405	Cervix	13	4.64786	15
GO:0050864	regulation of B cell activation	244	Cervix	13	4.64786	15
GO:0051251	positive regulation of lymphocyte activation	470	Cervix	13	4.64786	15
GO:0031294	lymphocyte costimulation	57	Cervix	13	4.64786	15
GO:0032816	positive regulation of natural killer cell activation	31	Cervix	13	4.64786	15
GO:0045577	regulation of B cell differentiation	30	Cervix	13	4.64786	15
GO:0050871	positive regulation of B cell activation	201	Cervix	13	4.64786	15
GO:0009582	detection of abiotic stimulus	133	Cervix	13	4.60926	15
GO:2000193	positive regulation of fatty acid transport	32	Cervix	13	4.0466	15
GO:0055088	lipid homeostasis	160	Cervix	12	5.94782	15
GO:0090087	regulation of peptide transport	602	Cervix	12	4.98883	15
GO:0002791	regulation of peptide secretion	318	Cervix	12	4.98655	15
GO:0071456	cellular response to hypoxia	117	Cervix	12	4.36038	15
GO:1902099	regulation of metaphase/anaphase transition of cell cycle	62	Cervix	11	4.87018	15
GO:0071560	cellular response to transforming growth factor beta stimulus	53	Cervix	15	6.29331	16
GO:0044344	cellular response to fibroblast growth factor stimulus	30	Cervix	15	5.95453	16
GO:0007599	hemostasis	205	Cervix	15	5.42412	16
GO:0043114	regulation of vascular permeability	41	Cervix	15	5.04511	16
GO:0035966	response to topologically incorrect protein	93	Cervix	15	4.64557	16
GO:0072164	mesonephric tubule development	36	Cervix	15	4.43087	16
GO:0001657	ureteric bud development	33	Cervix	15	4.43087	16
GO:0030316	osteoclast differentiation	46	Cervix	15	4.37503	16
GO:0061138	morphogenesis of a branching epithelium	145	Cervix	14	7.33034	16
GO:0048754	branching morphogenesis of an epithelial tube	123	Cervix	14	7.17687	16
GO:0015850	organic hydroxy compound transport	160	Cervix	14	6.65063	16
GO:0008209	androgen metabolic process	34	Cervix	14	5.90973	16
GO:0019674	NAD metabolic process	49	Cervix	14	5.88544	16
GO:0032870	cellular response to hormone stimulus	323	Cervix	14	5.85808	16
GO:0071495	cellular response to endogenous stimulus	713	Cervix	14	5.85212	16
GO:0050892	intestinal absorption	31	Cervix	14	5.80167	16
GO:0042098	T cell proliferation	36	Cervix	14	5.69336	16
GO:0034762	regulation of transmembrane transport	582	Cervix	14	5.55525	16
GO:0034765	regulation of ion transmembrane transport	577	Cervix	14	5.49331	16
GO:0050927	positive regulation of positive chemotaxis	32	Cervix	14	5.48598	16
GO:0009408	response to heat	115	Cervix	14	5.42119	16
GO:0061640	cytoskeleton-dependent cytokinesis	79	Cervix	14	5.29159	16
GO:0006165	nucleoside diphosphate phosphorylation	58	Cervix	14	5.14292	16
GO:1901796	regulation of signal transduction by p53 class mediator	194	Cervix	14	5.03108	16
GO:0007140	male meiotic nuclear division	42	Cervix	14	4.85635	16
GO:0022600	digestive system process	75	Cervix	14	4.81051	16
GO:0051099	positive regulation of binding	178	Cervix	14	4.76111	16
GO:0046939	nucleotide phosphorylation	59	Cervix	14	4.68669	16
GO:1901976	regulation of cell cycle checkpoint	43	Cervix	14	4.5267	16
GO:0009712	catechol-containing compound metabolic process	45	Cervix	13	7.18813	16
GO:0048732	gland development	245	Cervix	13	7.09338	16
GO:0048729	tissue morphogenesis	365	Cervix	13	7.0676	16
GO:0060999	positive regulation of dendritic spine development	40	Cervix	13	6.51897	16
GO:0006584	catecholamine metabolic process	45	Cervix	13	6.46934	16
GO:0098876	vesicle-mediated transport to the plasma membrane	81	Cervix	13	6.18565	16
GO:0051893	regulation of focal adhesion assembly	67	Cervix	13	6.16156	16
GO:0006378	mRNA polyadenylation	36	Cervix	13	6.06029	16
GO:0046942	carboxylic acid transport	251	Cervix	13	5.98369	16
GO:0090181	regulation of cholesterol metabolic process	58	Cervix	13	5.71163	16
GO:0002698	negative regulation of immune effector process	177	Cervix	13	5.70258	16
GO:0045682	regulation of epidermis development	71	Cervix	13	5.36562	16
GO:0046887	positive regulation of hormone secretion	127	Cervix	13	5.2365	16
GO:1901186	positive regulation of ERBB signaling pathway	41	Cervix	13	5.15777	16
GO:0009593	detection of chemical stimulus	607	Cervix	13	5.03847	16
GO:1902036	regulation of hematopoietic stem cell differentiation	92	Cervix	13	4.82652	16
GO:0009581	detection of external stimulus	130	Cervix	13	4.82093	16
GO:0030278	regulation of ossification	116	Cervix	13	4.80385	16
GO:0050907	detection of chemical stimulus involved in sensory perception	570	Cervix	13	4.69805	16
GO:0009595	detection of biotic stimulus	36	Cervix	13	4.66956	16
GO:0006694	steroid biosynthetic process	137	Cervix	13	4.65557	16
GO:0002065	columnar/cuboidal epithelial cell differentiation	44	Cervix	13	4.5966	16
GO:0031112	positive regulation of microtubule polymerization or depolymerization	43	Cervix	13	4.44346	16
GO:0002757	immune response-activating signal transduction	598	Cervix	13	4.41712	16
GO:0038096	Fc-gamma receptor signaling pathway involved in phagocytosis	161	Cervix	13	4.41411	16
GO:0002429	immune response-activating cell surface receptor signaling pathway	598	Cervix	13	4.41361	16
GO:0002431	Fc receptor mediated stimulatory signaling pathway	164	Cervix	13	4.41361	16
GO:0050851	antigen receptor-mediated signaling pathway	402	Cervix	13	4.41361	16
GO:0050852	T cell receptor signaling pathway	249	Cervix	13	4.41361	16
GO:0050853	B cell receptor signaling pathway	163	Cervix	13	4.41361	16
GO:0002764	immune response-regulating signaling pathway	657	Cervix	13	4.41311	16
GO:0002768	immune response-regulating cell surface receptor signaling pathway	654	Cervix	13	4.41311	16
GO:0002433	immune response-regulating cell surface receptor signaling pathway involved in phagocytosis	161	Cervix	13	4.41311	16
GO:0038093	Fc receptor signaling pathway	283	Cervix	13	4.41311	16
GO:0038094	Fc-gamma receptor signaling pathway	162	Cervix	13	4.41311	16
GO:0038095	Fc-epsilon receptor signaling pathway	217	Cervix	13	4.41311	16
GO:1902930	regulation of alcohol biosynthetic process	71	Cervix	13	3.33178	16
GO:0019217	regulation of fatty acid metabolic process	91	Cervix	13	3.23394	16
GO:0006096	glycolytic process	41	Cervix	13	2.87859	16
GO:0060401	cytosolic calcium ion transport	97	Cervix	12	6.69831	16
GO:1903169	regulation of calcium ion transmembrane transport	147	Cervix	12	6.56578	16
GO:1901019	regulation of calcium ion transmembrane transporter activity	85	Cervix	12	6.56578	16
GO:0060759	regulation of response to cytokine stimulus	202	Cervix	12	6.47796	16
GO:0050821	protein stabilization	216	Cervix	12	6.26679	16
GO:0043473	pigmentation	31	Cervix	12	5.53453	16
GO:0062014	negative regulation of small molecule metabolic process	91	Cervix	12	5.35515	16
GO:0001938	positive regulation of endothelial cell proliferation	91	Cervix	12	5.00741	16
GO:0062012	regulation of small molecule metabolic process	452	Cervix	12	4.95718	16
GO:0045017	glycerolipid biosynthetic process	267	Cervix	12	4.76434	16
GO:0043087	regulation of GTPase activity	524	Cervix	12	4.74335	16
GO:0051606	detection of stimulus	795	Cervix	12	4.70518	16
GO:0030855	epithelial cell differentiation	305	Cervix	12	4.68624	16
GO:0050912	detection of chemical stimulus involved in sensory perception of taste	62	Cervix	12	4.61001	16
GO:0001580	detection of chemical stimulus involved in sensory perception of bitter taste	56	Cervix	12	4.61001	16
GO:0031214	biomineral tissue development	93	Cervix	12	4.4239	16
GO:0097192	extrinsic apoptotic signaling pathway in absence of ligand	33	Cervix	12	4.35461	16
GO:0038034	signal transduction in absence of ligand	33	Cervix	12	4.27689	16
GO:0140238	presynaptic endocytosis	38	Cervix	12	3.69625	16
GO:0048488	synaptic vesicle endocytosis	38	Cervix	12	3.69625	16
GO:0010592	positive regulation of lamellipodium assembly	30	Cervix	11	6.22589	16
GO:0016126	sterol biosynthetic process	47	Cervix	11	4.63907	16
GO:0006695	cholesterol biosynthetic process	41	Cervix	11	4.63811	16
GO:0150117	positive regulation of cell-substrate junction organization	30	Cervix	11	4.57489	16
GO:0030968	endoplasmic reticulum unfolded protein response	110	Cervix	10	4.26081	16
GO:0046425	regulation of receptor signaling pathway via JAK-STAT	72	Cervix	9	2.65471	16
GO:0033138	positive regulation of peptidyl-serine phosphorylation	113	Cervix	14	6.71201	17
GO:2000106	regulation of leukocyte apoptotic process	84	Cervix	14	6.63545	17
GO:0009611	response to wounding	210	Cervix	14	5.60713	17
GO:0032006	regulation of TOR signaling	100	Cervix	14	5.1405	17
GO:2000756	regulation of peptidyl-lysine acetylation	63	Cervix	14	4.37739	17
GO:1901985	positive regulation of protein acetylation	44	Cervix	14	4.25792	17
GO:0008203	cholesterol metabolic process	123	Cervix	13	7.17024	17
GO:0006066	alcohol metabolic process	340	Cervix	13	7.1549	17
GO:0019751	polyol metabolic process	122	Cervix	13	7.1549	17
GO:0034308	primary alcohol metabolic process	97	Cervix	13	7.1549	17
GO:1902652	secondary alcohol metabolic process	132	Cervix	13	7.1549	17
GO:0034311	diol metabolic process	30	Cervix	13	7.1549	17
GO:1902653	secondary alcohol biosynthetic process	41	Cervix	13	7.13427	17
GO:0007176	regulation of epidermal growth factor-activated receptor activity	30	Cervix	13	6.7333	17
GO:0042417	dopamine metabolic process	31	Cervix	13	6.5053	17
GO:0017144	drug metabolic process	46	Cervix	13	6.27628	17
GO:0120254	olefinic compound metabolic process	119	Cervix	13	6.05067	17
GO:0050688	regulation of defense response to virus	75	Cervix	13	5.88934	17
GO:0043312	neutrophil degranulation	573	Cervix	13	5.81225	17
GO:0090109	regulation of cell-substrate junction assembly	67	Cervix	13	5.7812	17
GO:2000107	negative regulation of leukocyte apoptotic process	48	Cervix	13	5.64616	17
GO:0070229	negative regulation of lymphocyte apoptotic process	31	Cervix	13	5.64616	17
GO:1901184	regulation of ERBB signaling pathway	94	Cervix	13	5.5934	17
GO:0009266	response to temperature stimulus	182	Cervix	13	5.57692	17
GO:0034605	cellular response to heat	66	Cervix	13	5.53179	17
GO:0046579	positive regulation of Ras protein signal transduction	78	Cervix	13	5.28597	17
GO:0044057	regulation of system process	574	Cervix	13	5.23467	17
GO:0021549	cerebellum development	45	Cervix	13	5.21724	17
GO:0098801	regulation of renal system process	32	Cervix	13	5.14844	17
GO:1903522	regulation of blood circulation	284	Cervix	13	5.14844	17
GO:0008016	regulation of heart contraction	233	Cervix	13	5.14844	17
GO:1903524	positive regulation of blood circulation	40	Cervix	13	5.14844	17
GO:0002027	regulation of heart rate	97	Cervix	13	5.14844	17
GO:0045823	positive regulation of heart contraction	38	Cervix	13	5.14844	17
GO:0061337	cardiac conduction	77	Cervix	13	5.14844	17
GO:1903779	regulation of cardiac conduction	57	Cervix	13	5.14844	17
GO:0055117	regulation of cardiac muscle contraction	73	Cervix	13	5.14844	17
GO:0086091	regulation of heart rate by cardiac conduction	41	Cervix	13	5.14844	17
GO:0044058	regulation of digestive system process	40	Cervix	13	5.14452	17
GO:0090257	regulation of muscle system process	224	Cervix	13	5.14452	17
GO:0006937	regulation of muscle contraction	158	Cervix	13	5.14452	17
GO:0014743	regulation of muscle hypertrophy	62	Cervix	13	5.14452	17
GO:0043502	regulation of muscle adaptation	74	Cervix	13	5.14452	17
GO:0006940	regulation of smooth muscle contraction	56	Cervix	13	5.14452	17
GO:0006942	regulation of striated muscle contraction	90	Cervix	13	5.14452	17
GO:0010611	regulation of cardiac muscle hypertrophy	59	Cervix	13	5.14452	17
GO:0014742	positive regulation of muscle hypertrophy	34	Cervix	13	5.14452	17
GO:0045933	positive regulation of muscle contraction	39	Cervix	13	5.14452	17
GO:0010613	positive regulation of cardiac muscle hypertrophy	33	Cervix	13	5.14452	17
GO:1900076	regulation of cellular response to insulin stimulus	65	Cervix	13	5.12892	17
GO:0009267	cellular response to starvation	166	Cervix	13	5.11406	17
GO:0042149	cellular response to glucose starvation	49	Cervix	13	5.10667	17
GO:0006635	fatty acid beta-oxidation	61	Cervix	13	4.99097	17
GO:0034198	cellular response to amino acid starvation	47	Cervix	13	4.87018	17
GO:0006625	protein targeting to peroxisome	72	Cervix	13	4.60003	17
GO:0033619	membrane protein proteolysis	39	Cervix	13	4.5769	17
GO:1902042	negative regulation of extrinsic apoptotic signaling pathway via death domain receptors	39	Cervix	13	4.57617	17
GO:0050982	detection of mechanical stimulus	49	Cervix	13	4.41283	17
GO:0051650	establishment of vesicle localization	104	Cervix	12	7.02754	17
GO:0016125	sterol metabolic process	144	Cervix	12	7.02618	17
GO:0036314	response to sterol	33	Cervix	12	6.46879	17
GO:0021675	nerve development	36	Cervix	12	6.39277	17
GO:0060251	regulation of glial cell proliferation	37	Cervix	12	6.29163	17
GO:0015718	monocarboxylic acid transport	154	Cervix	12	6.08431	17
GO:0002701	negative regulation of production of molecular mediator of immune response	51	Cervix	12	6.05079	17
GO:0015711	organic anion transport	351	Cervix	12	6.03547	17
GO:0060688	regulation of morphogenesis of a branching structure	61	Cervix	12	5.84828	17
GO:0031349	positive regulation of defense response	449	Cervix	12	5.83762	17
GO:0031348	negative regulation of defense response	251	Cervix	12	5.82277	17
GO:0050727	regulation of inflammatory response	370	Cervix	12	5.81566	17
GO:0150077	regulation of neuroinflammatory response	42	Cervix	12	5.81566	17
GO:0002861	regulation of inflammatory response to antigenic stimulus	42	Cervix	12	5.81416	17
GO:0002675	positive regulation of acute inflammatory response	38	Cervix	12	5.81125	17
GO:0002673	regulation of acute inflammatory response	59	Cervix	12	5.80673	17
GO:0008214	protein dealkylation	34	Cervix	12	5.70207	17
GO:0033673	negative regulation of kinase activity	274	Cervix	12	5.42611	17
GO:0006749	glutathione metabolic process	70	Cervix	12	4.99895	17
GO:0097529	myeloid leukocyte migration	146	Cervix	12	4.97529	17
GO:0097530	granulocyte migration	112	Cervix	12	4.97529	17
GO:1990266	neutrophil migration	104	Cervix	12	4.97529	17
GO:0009062	fatty acid catabolic process	93	Cervix	12	4.8608	17
GO:0051883	killing of cells in other organism involved in symbiotic interaction	30	Cervix	12	4.81559	17
GO:0035967	cellular response to topologically incorrect protein	51	Cervix	12	4.54481	17
GO:0098664	G protein-coupled serotonin receptor signaling pathway	35	Cervix	12	4.38328	17
GO:0034976	response to endoplasmic reticulum stress	277	Cervix	12	4.22961	17
GO:0030149	sphingolipid catabolic process	39	Cervix	12	4.18109	17
GO:0007210	serotonin receptor signaling pathway	40	Cervix	12	4.17514	17
GO:0071383	cellular response to steroid hormone stimulus	76	Cervix	12	3.98205	17
GO:0022412	cellular process involved in reproduction in multicellular organism	346	Cervix	12	3.81365	17
GO:0010799	regulation of peptidyl-threonine phosphorylation	47	Cervix	12	3.62792	17
GO:0034369	plasma lipoprotein particle remodeling	39	Cervix	12	3.33793	17
GO:0002824	positive regulation of adaptive immune response based on somatic recombination of immune receptors built from immunoglobulin superfamily domains	134	Cervix	12	2.88884	17
GO:0051491	positive regulation of filopodium assembly	30	Cervix	11	6.77422	17
GO:0015807	L-amino acid transport	58	Cervix	11	6.59047	17
GO:0040017	positive regulation of locomotion	585	Cervix	11	6.00329	17
GO:0045742	positive regulation of epidermal growth factor receptor signaling pathway	39	Cervix	11	6.00329	17
GO:0044106	cellular amine metabolic process	99	Cervix	11	5.60617	17
GO:0009247	glycolipid biosynthetic process	65	Cervix	11	5.60559	17
GO:0006576	cellular biogenic amine metabolic process	98	Cervix	11	5.60212	17
GO:0006739	NADP metabolic process	30	Cervix	11	4.96893	17
GO:0003151	outflow tract morphogenesis	41	Cervix	11	4.91524	17
GO:1902993	positive regulation of amyloid precursor protein catabolic process	35	Cervix	11	4.64032	17
GO:0010800	positive regulation of peptidyl-threonine phosphorylation	30	Cervix	11	4.21257	17
GO:1901617	organic hydroxy compound biosynthetic process	175	Cervix	9	4.34316	17
GO:0030330	DNA damage response, signal transduction by p53 class mediator	87	Cervix	13	7.19142	18
GO:0030217	T cell differentiation	109	Cervix	13	7.10651	18
GO:0042573	retinoic acid metabolic process	32	Cervix	13	7.0424	18
GO:0001763	morphogenesis of a branching structure	153	Cervix	13	6.96111	18
GO:0003091	renal water homeostasis	38	Cervix	13	6.65152	18
GO:0022008	neurogenesis	57	Cervix	13	5.65439	18
GO:0051785	positive regulation of nuclear division	58	Cervix	13	5.6166	18
GO:0002720	positive regulation of cytokine production involved in immune response	96	Cervix	13	5.24492	18
GO:0072332	intrinsic apoptotic signaling pathway by p53 class mediator	57	Cervix	13	5.24251	18
GO:0044060	regulation of endocrine process	35	Cervix	13	5.1406	18
GO:0031644	regulation of nervous system process	137	Cervix	13	5.13668	18
GO:0031646	positive regulation of nervous system process	35	Cervix	13	5.13668	18
GO:0051930	regulation of sensory perception of pain	38	Cervix	13	5.08376	18
GO:0051931	regulation of sensory perception	39	Cervix	13	5.0818	18
GO:0010563	negative regulation of phosphorus metabolic process	545	Cervix	13	4.82347	18
GO:0045936	negative regulation of phosphate metabolic process	544	Cervix	13	4.79493	18
GO:0042326	negative regulation of phosphorylation	405	Cervix	13	4.79493	18
GO:0034620	cellular response to unfolded protein	43	Cervix	13	4.69443	18
GO:0035305	negative regulation of dephosphorylation	134	Cervix	13	4.50792	18
GO:0051648	vesicle localization	114	Cervix	12	7.1461	18
GO:0018958	phenol-containing compound metabolic process	87	Cervix	12	7.13935	18
GO:1901615	organic hydroxy compound metabolic process	496	Cervix	12	7.12739	18
GO:0035383	thioester metabolic process	112	Cervix	12	6.73282	18
GO:0060998	regulation of dendritic spine development	58	Cervix	12	6.55303	18
GO:0070050	neuron cellular homeostasis	34	Cervix	12	6.5216	18
GO:1903036	positive regulation of response to wounding	68	Cervix	12	6.49262	18
GO:0016050	vesicle organization	322	Cervix	12	6.40318	18
GO:0006641	triglyceride metabolic process	73	Cervix	12	6.18805	18
GO:0006639	acylglycerol metabolic process	108	Cervix	12	6.16016	18
GO:0019731	antibacterial humoral response	69	Cervix	12	5.7916	18
GO:0006482	protein demethylation	34	Cervix	12	5.72798	18
GO:0071384	cellular response to corticosteroid stimulus	61	Cervix	12	5.28707	18
GO:0048259	regulation of receptor-mediated endocytosis	110	Cervix	12	5.23874	18
GO:0002090	regulation of receptor internalization	60	Cervix	12	5.23874	18
GO:0043407	negative regulation of MAP kinase activity	81	Cervix	12	5.18493	18
GO:0000188	inactivation of MAPK activity	32	Cervix	12	5.18493	18
GO:0032273	positive regulation of protein polymerization	135	Cervix	12	5.15571	18
GO:0071774	response to fibroblast growth factor	36	Cervix	12	4.73474	18
GO:0045661	regulation of myoblast differentiation	56	Cervix	12	4.51502	18
GO:0043267	negative regulation of potassium ion transport	32	Cervix	12	4.30708	18
GO:0032212	positive regulation of telomere maintenance via telomerase	35	Cervix	12	4.14433	18
GO:0000302	response to reactive oxygen species	188	Cervix	12	4.09979	18
GO:0060142	regulation of syncytium formation by plasma membrane fusion	30	Cervix	12	3.21139	18
GO:0002711	positive regulation of T cell mediated immunity	78	Cervix	12	2.88733	18
GO:0050810	regulation of steroid biosynthetic process	93	Cervix	12	2.87375	18
GO:0106118	regulation of sterol biosynthetic process	44	Cervix	12	2.87224	18
GO:0019216	regulation of lipid metabolic process	409	Cervix	12	2.60274	18
GO:0072091	regulation of stem cell proliferation	38	Cervix	11	6.8388	18
GO:0071715	icosanoid transport	39	Cervix	11	6.54983	18
GO:0002715	regulation of natural killer cell mediated immunity	98	Cervix	11	5.95263	18
GO:0031347	regulation of defense response	774	Cervix	11	5.93756	18
GO:0002275	myeloid cell activation involved in immune response	619	Cervix	11	5.7606	18
GO:0071320	cellular response to cAMP	52	Cervix	11	5.68339	18
GO:0002283	neutrophil activation involved in immune response	580	Cervix	11	5.61234	18
GO:0046503	glycerolipid catabolic process	67	Cervix	11	5.44271	18
GO:0033013	tetrapyrrole metabolic process	66	Cervix	11	4.21984	18
GO:0030324	lung development	87	Cervix	11	3.99706	18
GO:0002828	regulation of type 2 immune response	31	Cervix	11	3.55464	18
GO:0046006	regulation of activated T cell proliferation	49	Cervix	11	3.52978	18
GO:0046640	regulation of alpha-beta T cell proliferation	46	Cervix	11	3.48925	18
GO:0042129	regulation of T cell proliferation	225	Cervix	11	3.42169	18
GO:0034656	nucleobase-containing small molecule catabolic process	50	Cervix	11	3.1781	18
GO:0044743	protein transmembrane import into intracellular organelle	36	Cervix	11	3.16908	18
GO:0120034	positive regulation of plasma membrane bounded cell projection assembly	113	Cervix	10	6.97083	18
GO:0044089	positive regulation of cellular component biogenesis	570	Cervix	10	6.96733	18
GO:0032515	negative regulation of phosphoprotein phosphatase activity	81	Cervix	10	5.6641	18
GO:0050921	positive regulation of chemotaxis	163	Cervix	10	5.59058	18
GO:0032206	positive regulation of telomere maintenance	59	Cervix	10	4.17622	18
GO:0007586	digestion	45	Cervix	10	2.40153	18
GO:0061097	regulation of protein tyrosine kinase activity	106	Cervix	9	6.48023	18
GO:0007566	embryo implantation	37	Cervix	9	5.05539	18
GO:0006757	ATP generation from ADP	42	Cervix	9	4.15955	18
GO:0006413	translational initiation	153	Cervix	9	3.41409	18
GO:0032570	response to progesterone	45	Cervix	12	6.56026	19
GO:0070098	chemokine-mediated signaling pathway	96	Cervix	12	6.34379	19
GO:0060333	interferon-gamma-mediated signaling pathway	143	Cervix	12	6.10612	19
GO:0043462	regulation of ATPase activity	92	Cervix	12	5.9991	19
GO:0046883	regulation of hormone secretion	279	Cervix	12	5.71167	19
GO:0050691	regulation of defense response to virus by host	48	Cervix	12	5.45362	19
GO:0002230	positive regulation of defense response to virus by host	33	Cervix	12	5.35085	19
GO:0140115	export across plasma membrane	54	Cervix	12	5.26259	19
GO:1901379	regulation of potassium ion transmembrane transport	82	Cervix	12	5.09946	19
GO:0006897	endocytosis	499	Cervix	12	4.57976	19
GO:0006898	receptor-mediated endocytosis	278	Cervix	12	4.0506	19
GO:0072583	clathrin-dependent endocytosis	30	Cervix	12	4.0002	19
GO:0030449	regulation of complement activation	156	Cervix	12	3.88372	19
GO:0030279	negative regulation of ossification	41	Cervix	12	3.22648	19
GO:0046189	phenol-containing compound biosynthetic process	32	Cervix	11	6.76884	19
GO:0006900	vesicle budding from membrane	34	Cervix	11	6.72026	19
GO:0072527	pyrimidine-containing compound metabolic process	84	Cervix	11	6.47049	19
GO:0002704	negative regulation of leukocyte mediated immunity	96	Cervix	11	6.29521	19
GO:0001911	negative regulation of leukocyte mediated cytotoxicity	64	Cervix	11	6.29521	19
GO:0002707	negative regulation of lymphocyte mediated immunity	88	Cervix	11	6.29521	19
GO:0043467	regulation of generation of precursor metabolites and energy	161	Cervix	11	6.07342	19
GO:1905207	regulation of cardiocyte differentiation	30	Cervix	11	5.9948	19
GO:0090276	regulation of peptide hormone secretion	224	Cervix	11	5.88385	19
GO:0021766	hippocampus development	59	Cervix	11	5.35739	19
GO:0051180	vitamin transport	45	Cervix	11	5.3532	19
GO:0006469	negative regulation of protein kinase activity	249	Cervix	11	5.32441	19
GO:0048285	organelle fission	87	Cervix	11	4.80855	19
GO:0036293	response to decreased oxygen levels	292	Cervix	11	4.52914	19
GO:0001666	response to hypoxia	280	Cervix	11	4.5213	19
GO:0002286	T cell activation involved in immune response	60	Cervix	11	4.51895	19
GO:0002312	B cell activation involved in immune response	48	Cervix	11	4.51895	19
GO:0051046	regulation of secretion	634	Cervix	11	4.27499	19
GO:1903530	regulation of secretion by cell	582	Cervix	11	4.27499	19
GO:1904358	positive regulation of telomere maintenance via telomere lengthening	38	Cervix	11	3.83412	19
GO:0042177	negative regulation of protein catabolic process	140	Cervix	11	3.78189	19
GO:0034368	protein-lipid complex remodeling	39	Cervix	11	3.65713	19
GO:0099003	vesicle-mediated transport in synapse	81	Cervix	11	3.52806	19
GO:0002714	positive regulation of B cell mediated immunity	52	Cervix	11	2.75378	19
GO:0002891	positive regulation of immunoglobulin mediated immune response	52	Cervix	11	2.75378	19
GO:0002009	morphogenesis of an epithelium	301	Cervix	10	7.13525	19
GO:0048145	regulation of fibroblast proliferation	80	Cervix	10	7.02514	19
GO:1901890	positive regulation of cell junction assembly	105	Cervix	10	6.86127	19
GO:0035384	thioester biosynthetic process	58	Cervix	10	6.85312	19
GO:0008217	regulation of blood pressure	152	Cervix	10	6.4094	19
GO:0090199	regulation of release of cytochrome c from mitochondria	47	Cervix	10	6.28654	19
GO:0045622	regulation of T-helper cell differentiation	44	Cervix	10	5.97696	19
GO:0009063	cellular amino acid catabolic process	111	Cervix	10	5.96725	19
GO:0002285	lymphocyte activation involved in immune response	107	Cervix	10	5.96275	19
GO:0002708	positive regulation of lymphocyte mediated immunity	168	Cervix	10	5.95681	19
GO:0002706	regulation of lymphocyte mediated immunity	231	Cervix	10	5.95565	19
GO:0060260	regulation of transcription initiation from RNA polymerase II promoter	36	Cervix	10	5.9426	19
GO:0006658	phosphatidylserine metabolic process	43	Cervix	10	5.91652	19
GO:0002263	cell activation involved in immune response	724	Cervix	10	5.90435	19
GO:0009310	amine catabolic process	31	Cervix	10	5.90263	19
GO:0002366	leukocyte activation involved in immune response	720	Cervix	10	5.8925	19
GO:0046324	regulation of glucose import	62	Cervix	10	5.81367	19
GO:0045776	negative regulation of blood pressure	38	Cervix	10	5.81273	19
GO:0014066	regulation of phosphatidylinositol 3-kinase signaling	141	Cervix	10	5.62658	19
GO:0090343	positive regulation of cell aging	44	Cervix	10	5.47507	19
GO:0071901	negative regulation of protein serine/threonine kinase activity	145	Cervix	10	5.45926	19
GO:0050974	detection of mechanical stimulus involved in sensory perception	32	Cervix	10	5.42183	19
GO:0046467	membrane lipid biosynthetic process	138	Cervix	10	5.34338	19
GO:0031670	cellular response to nutrient	31	Cervix	10	5.33091	19
GO:0003206	cardiac chamber morphogenesis	32	Cervix	10	5.21623	19
GO:0035914	skeletal muscle cell differentiation	48	Cervix	10	5.16382	19
GO:0030282	bone mineralization	47	Cervix	10	4.7854	19
GO:0042157	lipoprotein metabolic process	42	Cervix	10	4.69526	19
GO:0008637	apoptotic mitochondrial changes	55	Cervix	10	4.66233	19
GO:0010638	positive regulation of organelle organization	624	Cervix	10	4.0994	19
GO:0016445	somatic diversification of immunoglobulins	30	Cervix	10	3.94697	19
GO:0002705	positive regulation of leukocyte mediated immunity	185	Cervix	9	6.19584	19
GO:0060411	cardiac septum morphogenesis	61	Cervix	9	4.37971	19
GO:2000036	regulation of stem cell population maintenance	40	Cervix	9	3.9173	19
GO:0009620	response to fungus	60	Cervix	9	3.58614	19
GO:0050832	defense response to fungus	48	Cervix	9	3.54456	19
GO:0000070	mitotic sister chromatid segregation	34	Cervix	8	6.41887	19
GO:0072395	signal transduction involved in cell cycle checkpoint	83	Cervix	8	3.52494	19
GO:0072401	signal transduction involved in DNA integrity checkpoint	80	Cervix	8	3.51877	19
GO:0072422	signal transduction involved in DNA damage checkpoint	80	Cervix	8	3.51877	19
GO:1902403	signal transduction involved in mitotic DNA integrity checkpoint	66	Cervix	7	3.69818	19
GO:0019221	cytokine-mediated signaling pathway	826	Cervix	11	6.23975	20
GO:0007029	endoplasmic reticulum organization	52	Cervix	11	6.17314	20
GO:0070498	interleukin-1-mediated signaling pathway	113	Cervix	11	6.11728	20
GO:0033209	tumor necrosis factor-mediated signaling pathway	159	Cervix	11	6.05497	20
GO:0060337	type I interferon signaling pathway	95	Cervix	11	5.96472	20
GO:0035722	interleukin-12-mediated signaling pathway	49	Cervix	11	5.93034	20
GO:0010001	glial cell differentiation	66	Cervix	11	5.579	20
GO:0033363	secretory granule organization	34	Cervix	11	5.24249	20
GO:0070059	intrinsic apoptotic signaling pathway in response to endoplasmic reticulum stress	39	Cervix	11	5.23393	20
GO:0062013	positive regulation of small molecule metabolic process	141	Cervix	11	5.14041	20
GO:0007229	integrin-mediated signaling pathway	104	Cervix	11	4.61747	20
GO:1901983	regulation of protein acetylation	75	Cervix	11	4.27436	20
GO:0030193	regulation of blood coagulation	67	Cervix	11	3.87263	20
GO:0050728	negative regulation of inflammatory response	130	Cervix	10	7.14372	20
GO:0003073	regulation of systemic arterial blood pressure	38	Cervix	10	7.05179	20
GO:0002690	positive regulation of leukocyte chemotaxis	108	Cervix	10	6.70719	20
GO:0019748	secondary metabolic process	48	Cervix	10	6.16669	20
GO:0150116	regulation of cell-substrate junction organization	72	Cervix	10	6.09644	20
GO:1904036	negative regulation of epithelial cell apoptotic process	44	Cervix	10	5.56165	20
GO:0042402	cellular biogenic amine catabolic process	31	Cervix	10	5.47723	20
GO:0030168	platelet activation	111	Cervix	10	5.2776	20
GO:1904062	regulation of cation transmembrane transport	346	Cervix	10	5.21861	20
GO:1901381	positive regulation of potassium ion transmembrane transport	37	Cervix	10	5.12599	20
GO:0072331	signal transduction by p53 class mediator	135	Cervix	10	4.76133	20
GO:0045923	positive regulation of fatty acid metabolic process	36	Cervix	10	4.62302	20
GO:0046649	lymphocyte activation	376	Cervix	10	4.23997	20
GO:0042110	T cell activation	220	Cervix	10	4.23401	20
GO:0042100	B cell proliferation	44	Cervix	10	4.23401	20
GO:0046631	alpha-beta T cell activation	56	Cervix	10	4.23401	20
GO:0035710	CD4-positive, alpha-beta T cell activation	31	Cervix	10	4.23401	20
GO:0030101	natural killer cell activation	71	Cervix	10	4.23339	20
GO:0042113	B cell activation	160	Cervix	10	4.23145	20
GO:0007031	peroxisome organization	81	Cervix	10	4.09392	20
GO:0071333	cellular response to glucose stimulus	58	Cervix	10	3.99204	20
GO:0060306	regulation of membrane repolarization	32	Cervix	10	3.98138	20
GO:0002821	positive regulation of adaptive immune response	139	Cervix	10	3.32805	20
GO:0002697	regulation of immune effector process	593	Cervix	9	6.20786	20
GO:0002699	positive regulation of immune effector process	286	Cervix	9	6.19808	20
GO:0002703	regulation of leukocyte mediated immunity	283	Cervix	9	6.19808	20
GO:0002886	regulation of myeloid leukocyte mediated immunity	58	Cervix	9	6.19808	20
GO:0002702	positive regulation of production of molecular mediator of immune response	142	Cervix	9	6.19808	20
GO:0002639	positive regulation of immunoglobulin production	50	Cervix	9	6.19808	20
GO:0046464	acylglycerol catabolic process	43	Cervix	9	6.06365	20
GO:0046466	membrane lipid catabolic process	44	Cervix	9	5.73267	20
GO:0017157	regulation of exocytosis	204	Cervix	9	5.51281	20
GO:0048871	multicellular organismal homeostasis	142	Cervix	9	5.16795	20
GO:0097009	energy homeostasis	37	Cervix	9	4.89238	20
GO:0001894	tissue homeostasis	185	Cervix	9	4.62688	20
GO:0035633	maintenance of blood-brain barrier	31	Cervix	9	4.62688	20
GO:0001895	retina homeostasis	44	Cervix	9	4.62331	20
GO:0071363	cellular response to growth factor stimulus	263	Cervix	9	4.55979	20
GO:0060249	anatomical structure homeostasis	341	Cervix	9	4.4261	20
GO:0098739	import across plasma membrane	135	Cervix	9	4.37223	20
GO:0045540	regulation of cholesterol biosynthetic process	44	Cervix	9	4.33466	20
GO:0089718	amino acid import across plasma membrane	33	Cervix	9	4.22683	20
GO:0003180	aortic valve morphogenesis	31	Cervix	9	4.13015	20
GO:2000191	regulation of fatty acid transport	49	Cervix	9	3.98652	20
GO:0030857	negative regulation of epithelial cell differentiation	46	Cervix	9	3.81334	20
GO:0034367	protein-containing complex remodeling	41	Cervix	9	3.40796	20
GO:0009164	nucleoside catabolic process	35	Cervix	9	3.24983	20
GO:0050730	regulation of peptidyl-tyrosine phosphorylation	278	Cervix	8	5.5455	20
GO:0010822	positive regulation of mitochondrion organization	89	Cervix	8	4.3636	20
GO:1902402	signal transduction involved in mitotic DNA damage checkpoint	66	Cervix	7	4.1261	20
GO:0032526	response to retinoic acid	117	Cervix	10	5.52226	21
GO:0009308	amine metabolic process	104	Cervix	10	5.05509	21
GO:1902229	regulation of intrinsic apoptotic signaling pathway in response to DNA damage	39	Cervix	10	4.8475	21
GO:2001233	regulation of apoptotic signaling pathway	372	Cervix	10	4.57557	21
GO:2001242	regulation of intrinsic apoptotic signaling pathway	165	Cervix	10	4.56142	21
GO:2001239	regulation of extrinsic apoptotic signaling pathway in absence of ligand	55	Cervix	10	4.56079	21
GO:2001236	regulation of extrinsic apoptotic signaling pathway	168	Cervix	10	4.56015	21
GO:1902041	regulation of extrinsic apoptotic signaling pathway via death domain receptors	57	Cervix	10	4.56015	21
GO:0002931	response to ischemia	50	Cervix	10	4.45513	21
GO:0070664	negative regulation of leukocyte proliferation	116	Cervix	10	4.31663	21
GO:0043901	negative regulation of multi-organism process	37	Cervix	10	4.15377	21
GO:0042440	pigment metabolic process	66	Cervix	10	3.79823	21
GO:0006665	sphingolipid metabolic process	174	Cervix	9	6.49094	21
GO:0006643	membrane lipid metabolic process	218	Cervix	9	6.46952	21
GO:0002790	peptide secretion	124	Cervix	9	6.29583	21
GO:0001658	branching involved in ureteric bud morphogenesis	39	Cervix	9	5.91539	21
GO:0051057	positive regulation of small GTPase mediated signal transduction	84	Cervix	9	5.58226	21
GO:0035025	positive regulation of Rho protein signal transduction	33	Cervix	9	5.58226	21
GO:0051302	regulation of cell division	182	Cervix	9	5.26515	21
GO:0046148	pigment biosynthetic process	50	Cervix	9	4.44916	21
GO:0044843	cell cycle G1/S phase transition	101	Cervix	9	4.27925	21
GO:0044770	cell cycle phase transition	278	Cervix	9	4.25927	21
GO:0050672	negative regulation of lymphocyte proliferation	107	Cervix	9	4.20844	21
GO:0031667	response to nutrient levels	441	Cervix	9	4.09454	21
GO:0007584	response to nutrient	169	Cervix	9	4.09454	21
GO:0042594	response to starvation	206	Cervix	9	4.09454	21
GO:0033273	response to vitamin	81	Cervix	9	4.09454	21
GO:1990928	response to amino acid starvation	50	Cervix	9	4.09454	21
GO:0060412	ventricular septum morphogenesis	30	Cervix	9	4.0627	21
GO:0042104	positive regulation of activated T cell proliferation	31	Cervix	9	3.9439	21
GO:0000086	G2/M transition of mitotic cell cycle	147	Cervix	9	3.91557	21
GO:0044772	mitotic cell cycle phase transition	269	Cervix	9	3.9079	21
GO:0000082	G1/S transition of mitotic cell cycle	99	Cervix	9	3.89256	21
GO:0050729	positive regulation of inflammatory response	154	Cervix	9	3.34225	21
GO:0046461	neutral lipid catabolic process	43	Cervix	8	5.80352	21
GO:0010827	regulation of glucose transmembrane transport	80	Cervix	8	5.39585	21
GO:0044242	cellular lipid catabolic process	219	Cervix	8	5.33205	21
GO:0016042	lipid catabolic process	319	Cervix	8	4.8332	21
GO:1990090	cellular response to nerve growth factor stimulus	44	Cervix	8	4.71797	21
GO:0050854	regulation of antigen receptor-mediated signaling pathway	68	Cervix	8	4.41538	21
GO:0051873	killing by host of symbiont cells	30	Cervix	8	4.29747	21
GO:0033045	regulation of sister chromatid segregation	70	Cervix	8	4.26043	21
GO:0009888	tissue development	612	Cervix	8	3.25597	21
GO:0008544	epidermis development	88	Cervix	8	3.13855	21
GO:0061448	connective tissue development	41	Cervix	8	3.13855	21
GO:0060612	adipose tissue development	31	Cervix	8	3.13855	21
GO:0060429	epithelium development	144	Cervix	8	3.13704	21
GO:0072073	kidney epithelium development	56	Cervix	8	3.13704	21
GO:0072163	mesonephric epithelium development	37	Cervix	8	3.13704	21
GO:0007498	mesoderm development	47	Cervix	8	3.13284	21
GO:0014706	striated muscle tissue development	83	Cervix	8	3.12724	21
GO:0007519	skeletal muscle tissue development	52	Cervix	8	3.12724	21
GO:0060537	muscle tissue development	102	Cervix	8	3.12584	21
GO:0050670	regulation of lymphocyte proliferation	287	Cervix	7	3.11128	21
GO:0033762	response to glucagon	41	Cervix	9	7.00177	22
GO:0007507	heart development	201	Cervix	9	5.84228	22
GO:1902991	regulation of amyloid precursor protein catabolic process	53	Cervix	9	5.80449	22
GO:0050830	defense response to Gram-positive bacterium	139	Cervix	9	5.70655	22
GO:0042742	defense response to bacterium	432	Cervix	9	5.63681	22
GO:0051898	negative regulation of protein kinase B signaling	53	Cervix	9	5.41636	22
GO:0009617	response to bacterium	535	Cervix	9	5.33288	22
GO:0051781	positive regulation of cell division	88	Cervix	9	5.06032	22
GO:0033135	regulation of peptidyl-serine phosphorylation	149	Cervix	9	4.67586	22
GO:0050829	defense response to Gram-negative bacterium	104	Cervix	9	4.57406	22
GO:0043268	positive regulation of potassium ion transport	44	Cervix	9	4.50792	22
GO:0051279	regulation of release of sequestered calcium ion into cytosol	78	Cervix	9	4.13164	22
GO:0014068	positive regulation of phosphatidylinositol 3-kinase signaling	99	Cervix	9	3.50287	22
GO:0031960	response to corticosteroid	159	Cervix	8	6.46101	22
GO:0051384	response to glucocorticoid	142	Cervix	8	6.46101	22
GO:0051385	response to mineralocorticoid	32	Cervix	8	6.46101	22
GO:0035418	protein localization to synapse	53	Cervix	8	6.36406	22
GO:1903305	regulation of regulated secretory pathway	140	Cervix	8	6.16379	22
GO:0017158	regulation of calcium ion-dependent exocytosis	41	Cervix	8	6.16319	22
GO:0043300	regulation of leukocyte degranulation	48	Cervix	8	6.15361	22
GO:0032956	regulation of actin cytoskeleton organization	363	Cervix	8	6.11632	22
GO:0072384	organelle transport along microtubule	78	Cervix	8	5.98406	22
GO:0010970	transport along microtubule	153	Cervix	8	5.89225	22
GO:0071396	cellular response to lipid	426	Cervix	8	5.88695	22
GO:0014070	response to organic cyclic compound	756	Cervix	8	5.61322	22
GO:0032506	cytokinetic process	36	Cervix	8	5.47636	22
GO:0048568	embryonic organ development	145	Cervix	8	5.23803	22
GO:0031334	positive regulation of protein-containing complex assembly	277	Cervix	8	5.11934	22
GO:1902117	positive regulation of organelle assembly	74	Cervix	8	4.98098	22
GO:0045616	regulation of keratinocyte differentiation	42	Cervix	8	4.79838	22
GO:0006984	ER-nucleus signaling pathway	42	Cervix	8	4.61379	22
GO:0016101	diterpenoid metabolic process	132	Cervix	8	4.60054	22
GO:0001523	retinoid metabolic process	126	Cervix	8	4.60054	22
GO:0006721	terpenoid metabolic process	142	Cervix	8	4.59658	22
GO:0070507	regulation of microtubule cytoskeleton organization	158	Cervix	8	4.54832	22
GO:0034103	regulation of tissue remodeling	83	Cervix	8	4.52708	22
GO:0007190	activation of adenylate cyclase activity	42	Cervix	8	4.37158	22
GO:0006720	isoprenoid metabolic process	158	Cervix	8	4.25762	22
GO:0009746	response to hexose	136	Cervix	8	4.1364	22
GO:0009749	response to glucose	130	Cervix	8	4.1364	22
GO:0034284	response to monosaccharide	142	Cervix	8	4.13048	22
GO:0042102	positive regulation of T cell proliferation	141	Cervix	8	3.78862	22
GO:0002573	myeloid leukocyte differentiation	115	Cervix	8	3.71978	22
GO:0002712	regulation of B cell mediated immunity	69	Cervix	8	3.61688	22
GO:0002889	regulation of immunoglobulin mediated immune response	69	Cervix	8	3.61688	22
GO:0030888	regulation of B cell proliferation	64	Cervix	8	3.34835	22
GO:2000179	positive regulation of neural precursor cell proliferation	45	Cervix	7	7.13427	22
GO:0051403	stress-activated MAPK cascade	84	Cervix	7	6.8373	22
GO:0044774	mitotic DNA integrity checkpoint	65	Cervix	7	6.55951	22
GO:0007254	JNK cascade	60	Cervix	7	6.43893	22
GO:0042509	regulation of tyrosine phosphorylation of STAT protein	89	Cervix	7	5.98709	22
GO:0035690	cellular response to drug	62	Cervix	7	5.97294	22
GO:0050856	regulation of T cell receptor signaling pathway	41	Cervix	7	5.96702	22
GO:0042493	response to drug	342	Cervix	7	5.86043	22
GO:0031098	stress-activated protein kinase signaling cascade	101	Cervix	7	5.60308	22
GO:0032103	positive regulation of response to external stimulus	618	Cervix	7	4.99702	22
GO:0017038	protein import	149	Cervix	7	3.92524	22
GO:0000959	mitochondrial RNA metabolic process	42	Cervix	7	3.79009	22
GO:0035821	modulation of process of other organism	137	Cervix	7	3.37846	22
GO:0099518	vesicle cytoskeletal trafficking	71	Cervix	6	6.49414	22
GO:0006734	NADH metabolic process	40	Cervix	6	5.35465	22
GO:0046427	positive regulation of receptor signaling pathway via JAK-STAT	40	Cervix	5	2.50523	22
GO:1904894	positive regulation of receptor signaling pathway via STAT	44	Cervix	5	2.43595	22
GO:1904892	regulation of receptor signaling pathway via STAT	77	Cervix	5	2.4335	22
GO:0042269	regulation of natural killer cell mediated cytotoxicity	94	Cervix	8	6.70299	23
GO:0048863	stem cell differentiation	62	Cervix	8	6.40999	23
GO:0001910	regulation of leukocyte mediated cytotoxicity	143	Cervix	8	5.78908	23
GO:0001774	microglial cell activation	49	Cervix	8	5.5434	23
GO:0042116	macrophage activation	73	Cervix	8	5.54326	23
GO:0042119	neutrophil activation	590	Cervix	8	5.54245	23
GO:0036230	granulocyte activation	596	Cervix	8	5.54204	23
GO:0002274	myeloid leukocyte activation	701	Cervix	8	5.51071	23
GO:0009991	response to extracellular stimulus	463	Cervix	8	4.81445	23
GO:0042130	negative regulation of T cell proliferation	84	Cervix	8	4.6703	23
GO:0046677	response to antibiotic	43	Cervix	8	4.53705	23
GO:0090303	positive regulation of wound healing	57	Cervix	8	4.4836	23
GO:0071385	cellular response to glucocorticoid stimulus	56	Cervix	8	4.3843	23
GO:0001678	cellular glucose homeostasis	77	Cervix	8	4.29962	23
GO:0071526	semaphorin-plexin signaling pathway	38	Cervix	8	3.73267	23
GO:0009649	entrainment of circadian clock	34	Cervix	8	3.31528	23
GO:0007093	mitotic cell cycle checkpoint	110	Cervix	7	6.60932	23
GO:0007588	excretion	37	Cervix	7	6.58877	23
GO:0031343	positive regulation of cell killing	94	Cervix	7	6.44278	23
GO:0043266	regulation of potassium ion transport	96	Cervix	7	5.80211	23
GO:0050433	regulation of catecholamine secretion	54	Cervix	7	4.99591	23
GO:0014059	regulation of dopamine secretion	34	Cervix	7	4.99422	23
GO:0012501	programmed cell death	891	Cervix	7	4.97672	23
GO:0006915	apoptotic process	729	Cervix	7	4.97672	23
GO:0070268	cornification	126	Cervix	7	4.97672	23
GO:0051402	neuron apoptotic process	46	Cervix	7	4.97672	23
GO:1904019	epithelial cell apoptotic process	33	Cervix	7	4.97672	23
GO:0008219	cell death	927	Cervix	7	4.97333	23
GO:0038111	interleukin-7-mediated signaling pathway	30	Cervix	7	4.90132	23
GO:0032355	response to estradiol	125	Cervix	7	4.75502	23
GO:0006821	chloride transport	112	Cervix	7	4.63772	23
GO:0072329	monocarboxylic acid catabolic process	118	Cervix	7	4.50664	23
GO:0032374	regulation of cholesterol transport	59	Cervix	7	4.45372	23
GO:0010874	regulation of cholesterol efflux	34	Cervix	7	4.45372	23
GO:0032371	regulation of sterol transport	59	Cervix	7	4.44761	23
GO:1901264	carbohydrate derivative transport	78	Cervix	7	4.43465	23
GO:0006099	tricarboxylic acid cycle	34	Cervix	7	4.29726	23
GO:0031111	negative regulation of microtubule polymerization or depolymerization	39	Cervix	7	4.14567	23
GO:0031110	regulation of microtubule polymerization or depolymerization	94	Cervix	7	3.96957	23
GO:0090224	regulation of spindle organization	48	Cervix	7	3.96957	23
GO:0060236	regulation of mitotic spindle organization	43	Cervix	7	3.96957	23
GO:0060632	regulation of microtubule-based movement	53	Cervix	7	3.96472	23
GO:0003352	regulation of cilium movement	37	Cervix	7	3.96472	23
GO:0032886	regulation of microtubule-based process	254	Cervix	7	3.96311	23
GO:0022405	hair cycle process	71	Cervix	7	3.56166	23
GO:0001942	hair follicle development	37	Cervix	7	3.56166	23
GO:0033198	response to ATP	32	Cervix	7	2.96458	23
GO:0043620	regulation of DNA-templated transcription in response to stress	144	Cervix	7	2.82731	23
GO:0034032	purine nucleoside bisphosphate metabolic process	148	Cervix	6	7.19061	23
GO:0110020	regulation of actomyosin structure organization	98	Cervix	6	6.85065	23
GO:2000177	regulation of neural precursor cell proliferation	77	Cervix	6	6.23215	23
GO:0006836	neurotransmitter transport	100	Cervix	6	6.15147	23
GO:1900544	positive regulation of purine nucleotide metabolic process	44	Cervix	6	5.47109	23
GO:0045981	positive regulation of nucleotide metabolic process	44	Cervix	6	5.45373	23
GO:0072413	signal transduction involved in mitotic cell cycle checkpoint	68	Cervix	6	4.73202	23
GO:0072593	reactive oxygen species metabolic process	122	Cervix	6	2.70477	23
GO:0060147	regulation of posttranscriptional gene silencing	132	Cervix	5	3.06904	23
GO:0007595	lactation	49	Cervix	7	7.12051	24
GO:0050878	regulation of body fluid levels	408	Cervix	7	7.09811	24
GO:0097421	liver regeneration	31	Cervix	7	7.08411	24
GO:0031099	regeneration	138	Cervix	7	6.83653	24
GO:0033993	response to lipid	791	Cervix	7	6.68511	24
GO:0031100	animal organ regeneration	74	Cervix	7	6.5661	24
GO:0070542	response to fatty acid	63	Cervix	7	6.4788	24
GO:1902414	protein localization to cell junction	81	Cervix	7	6.44667	24
GO:0043112	receptor metabolic process	104	Cervix	7	6.08581	24
GO:0035337	fatty-acyl-CoA metabolic process	56	Cervix	7	5.22273	24
GO:0001914	regulation of T cell mediated cytotoxicity	71	Cervix	7	5.19175	24
GO:0003179	heart valve morphogenesis	50	Cervix	7	4.84192	24
GO:2000736	regulation of stem cell differentiation	130	Cervix	7	4.43326	24
GO:0002200	somatic diversification of immune receptors	41	Cervix	7	4.12975	24
GO:0050679	positive regulation of epithelial cell proliferation	186	Cervix	6	6.5005	24
GO:0090398	cellular senescence	35	Cervix	6	6.27752	24
GO:0072521	purine-containing compound metabolic process	368	Cervix	6	5.9916	24
GO:0090068	positive regulation of cell cycle process	309	Cervix	6	5.44392	24
GO:0050732	negative regulation of peptidyl-tyrosine phosphorylation	58	Cervix	6	5.1136	24
GO:0048545	response to steroid hormone	221	Cervix	6	5.07178	24
GO:1903047	mitotic cell cycle process	668	Cervix	6	4.84314	24
GO:0043574	peroxisomal transport	76	Cervix	6	4.84042	24
GO:0000083	regulation of transcription involved in G1/S transition of mitotic cell cycle	34	Cervix	6	4.81505	24
GO:0033047	regulation of mitotic sister chromatid segregation	44	Cervix	6	4.37663	24
GO:0062125	regulation of mitochondrial gene expression	30	Cervix	6	3.92699	24
GO:0006839	mitochondrial transport	169	Cervix	6	3.82424	24
GO:0048634	regulation of muscle organ development	48	Cervix	6	3.72163	24
GO:1905952	regulation of lipid localization	182	Cervix	6	3.63038	24
GO:1990542	mitochondrial transmembrane transport	110	Cervix	6	3.58558	24
GO:0050891	multicellular organismal water homeostasis	72	Cervix	6	3.54203	24
GO:0032368	regulation of lipid transport	144	Cervix	6	3.36071	24
GO:0030099	myeloid cell differentiation	204	Cervix	6	2.95216	24
GO:0006801	superoxide metabolic process	37	Cervix	6	2.77272	24
GO:0042743	hydrogen peroxide metabolic process	40	Cervix	6	2.7022	24
GO:1902692	regulation of neuroblast proliferation	30	Cervix	5	7.15658	24
GO:0050994	regulation of lipid catabolic process	67	Cervix	5	4.70245	24
GO:0030218	erythrocyte differentiation	69	Cervix	5	3.89877	24
GO:0045685	regulation of glial cell differentiation	65	Cervix	5	3.69168	24
GO:0048713	regulation of oligodendrocyte differentiation	38	Cervix	5	3.37053	24
GO:0002577	regulation of antigen processing and presentation	34	Cervix	5	2.77045	24
GO:0007259	receptor signaling pathway via JAK-STAT	31	Cervix	4	5.19568	24
GO:0097696	receptor signaling pathway via STAT	32	Cervix	4	5.18071	24
GO:0001101	response to acid chemical	127	Cervix	6	7.31058	25
GO:0072524	pyridine-containing compound metabolic process	43	Cervix	6	6.8053	25
GO:0001933	negative regulation of protein phosphorylation	360	Cervix	6	6.10925	25
GO:1901568	fatty acid derivative metabolic process	103	Cervix	6	4.84714	25
GO:0015698	inorganic anion transport	168	Cervix	6	4.7129	25
GO:0019218	regulation of steroid metabolic process	122	Cervix	6	3.86076	25
GO:0006119	oxidative phosphorylation	37	Cervix	6	3.83049	25
GO:0030195	negative regulation of blood coagulation	46	Cervix	6	3.76433	25
GO:0022404	molting cycle process	71	Cervix	6	3.71092	25
GO:0045732	positive regulation of protein catabolic process	256	Cervix	6	3.19481	25
GO:1902893	regulation of pri-miRNA transcription by RNA polymerase II	64	Cervix	6	2.9831	25
GO:0001912	positive regulation of leukocyte mediated cytotoxicity	86	Cervix	5	7.02205	25
GO:0001916	positive regulation of T cell mediated cytotoxicity	54	Cervix	5	6.9578	25
GO:0033555	multicellular organismal response to stress	50	Cervix	5	6.14	25
GO:1903959	regulation of anion transmembrane transport	116	Cervix	5	5.44916	25
GO:0043949	regulation of cAMP-mediated signaling	39	Cervix	5	5.15619	25
GO:0007569	cell aging	64	Cervix	5	4.35705	25
GO:0044070	regulation of anion transport	864	Cervix	5	3.79244	25
GO:0071407	cellular response to organic cyclic compound	377	Cervix	5	3.70504	25
GO:1990748	cellular detoxification	113	Cervix	5	3.65675	25
GO:0098869	cellular oxidant detoxification	100	Cervix	5	3.64918	25
GO:0046034	ATP metabolic process	134	Cervix	5	3.57881	25
GO:0006936	muscle contraction	209	Cervix	5	3.23506	25
GO:0006941	striated muscle contraction	79	Cervix	5	3.23506	25
GO:0003009	skeletal muscle contraction	34	Cervix	5	3.23506	25
GO:0060048	cardiac muscle contraction	44	Cervix	5	3.23506	25
GO:0003012	muscle system process	249	Cervix	5	3.21954	25
GO:0045834	positive regulation of lipid metabolic process	154	Cervix	5	2.91367	25
GO:0046889	positive regulation of lipid biosynthetic process	88	Cervix	5	2.91367	25
GO:0060761	negative regulation of response to cytokine stimulus	68	Cervix	5	2.6508	25
GO:0001960	negative regulation of cytokine-mediated signaling pathway	64	Cervix	5	2.64969	25
GO:0000281	mitotic cytokinesis	52	Cervix	4	6.36661	25
GO:0032970	regulation of actin filament-based process	396	Cervix	4	6.30501	25
GO:0071216	cellular response to biotic stimulus	216	Cervix	4	4.85492	25
GO:1903035	negative regulation of response to wounding	90	Cervix	4	3.63237	25
GO:0060964	regulation of gene silencing by miRNA	130	Cervix	4	2.36792	25
GO:0002755	MyD88-dependent toll-like receptor signaling pathway	31	Cervix	2	2.63905	25
GO:1900046	regulation of hemostasis	68	Cervix	5	7.05611	26
GO:0031623	receptor internalization	68	Cervix	5	6.85356	26
GO:0045787	positive regulation of cell cycle	414	Cervix	5	6.40646	26
GO:0051897	positive regulation of protein kinase B signaling	174	Cervix	5	6.11934	26
GO:0007589	body fluid secretion	75	Cervix	5	6.09797	26
GO:0043094	cellular metabolic compound salvage	36	Cervix	5	6.03348	26
GO:0042304	regulation of fatty acid biosynthetic process	47	Cervix	5	5.96573	26
GO:0046320	regulation of fatty acid oxidation	33	Cervix	5	5.96573	26
GO:0051896	regulation of protein kinase B signaling	239	Cervix	5	5.82936	26
GO:0006112	energy reserve metabolic process	63	Cervix	5	5.74385	26
GO:0005977	glycogen metabolic process	49	Cervix	5	5.74385	26
GO:2000249	regulation of actin cytoskeleton reorganization	40	Cervix	5	5.43147	26
GO:0006110	regulation of glycolytic process	80	Cervix	5	5.11459	26
GO:0015980	energy derivation by oxidation of organic compounds	127	Cervix	5	5.11215	26
GO:0042044	fluid transport	31	Cervix	5	5.08398	26
GO:0030705	cytoskeleton-dependent intracellular transport	201	Cervix	5	4.59572	26
GO:0060485	mesenchyme development	49	Cervix	5	4.47958	26
GO:0045604	regulation of epidermal cell differentiation	64	Cervix	5	4.37392	26
GO:0098926	postsynaptic signal transduction	50	Cervix	5	4.208	26
GO:0010883	regulation of lipid storage	61	Cervix	5	4.13211	26
GO:0095500	acetylcholine receptor signaling pathway	42	Cervix	5	3.99124	26
GO:0043618	regulation of transcription from RNA polymerase II promoter in response to stress	137	Cervix	5	3.63107	26
GO:0061418	regulation of transcription from RNA polymerase II promoter in response to hypoxia	96	Cervix	5	3.62816	26
GO:0006805	xenobiotic metabolic process	119	Cervix	5	3.43412	26
GO:0042752	regulation of circadian rhythm	120	Cervix	5	3.29128	26
GO:0001937	negative regulation of endothelial cell proliferation	48	Cervix	5	3.24657	26
GO:0032945	negative regulation of mononuclear cell proliferation	108	Cervix	5	2.77134	26
GO:0030890	positive regulation of B cell proliferation	42	Cervix	5	2.71807	26
GO:0051339	regulation of lyase activity	51	Cervix	5	2.3812	26
GO:0008088	axo-dendritic transport	67	Cervix	4	6.33399	26
GO:0047496	vesicle transport along microtubule	43	Cervix	4	6.14039	26
GO:1903034	regulation of response to wounding	162	Cervix	4	5.87644	26
GO:0043631	RNA polyadenylation	37	Cervix	4	5.82171	26
GO:0031342	negative regulation of cell killing	68	Cervix	4	5.64606	26
GO:1990089	response to nerve growth factor	46	Cervix	4	5.43983	26
GO:0030010	establishment of cell polarity	82	Cervix	4	5.38837	26
GO:0030900	forebrain development	45	Cervix	4	4.86475	26
GO:0019320	hexose catabolic process	52	Cervix	4	4.67068	26
GO:0051602	response to electrical stimulus	42	Cervix	4	4.62107	26
GO:1905954	positive regulation of lipid localization	112	Cervix	4	4.58232	26
GO:0038061	NIK/NF-kappaB signaling	81	Cervix	4	4.55201	26
GO:0010863	positive regulation of phospholipase C activity	45	Cervix	4	4.49955	26
GO:0007202	activation of phospholipase C activity	32	Cervix	4	4.49955	26
GO:1900274	regulation of phospholipase C activity	47	Cervix	4	4.33796	26
GO:0010517	regulation of phospholipase activity	72	Cervix	4	4.3359	26
GO:0002526	acute inflammatory response	63	Cervix	4	4.22732	26
GO:0006953	acute-phase response	39	Cervix	4	4.18338	26
GO:0098754	detoxification	128	Cervix	4	4.18196	26
GO:0010837	regulation of keratinocyte proliferation	36	Cervix	4	3.98268	26
GO:0032369	negative regulation of lipid transport	34	Cervix	4	3.58086	26
GO:0042267	natural killer cell mediated cytotoxicity	31	Cervix	4	3.55746	26
GO:0002449	lymphocyte mediated immunity	95	Cervix	4	3.49388	26
GO:0033238	regulation of cellular amine metabolic process	96	Cervix	4	3.41726	26
GO:1905953	negative regulation of lipid localization	58	Cervix	4	3.08295	26
GO:1903115	regulation of actin filament-based movement	32	Cervix	3	7.38072	26
GO:0048663	neuron fate commitment	33	Cervix	3	5.46009	26
GO:1990573	potassium ion import across plasma membrane	43	Cervix	3	4.23864	26
GO:1903798	regulation of production of miRNAs involved in gene silencing by miRNA	30	Cervix	3	3.32107	26
GO:0060967	negative regulation of gene silencing by RNA	31	Cervix	3	3.30929	26
GO:0070920	regulation of production of small RNA involved in gene silencing by RNA	30	Cervix	3	3.29987	26
GO:0098659	inorganic cation import across plasma membrane	84	Cervix	3	3.10111	26
GO:0030071	regulation of mitotic metaphase/anaphase transition	58	Cervix	3	3.01393	26
GO:0099587	inorganic ion import across plasma membrane	84	Cervix	3	2.91153	26
GO:0060965	negative regulation of gene silencing by miRNA	30	Cervix	3	2.5561	26
GO:0000902	cell morphogenesis	211	Cervix	3	2.23524	26
GO:0009612	response to mechanical stimulus	190	Cervix	2	4.07395	26
GO:0034381	plasma lipoprotein particle clearance	45	Cervix	2	2.51969	26
GO:0061045	negative regulation of wound healing	74	Cervix	4	6.64472	27
GO:0007187	G protein-coupled receptor signaling pathway, coupled to cyclic nucleotide second messenger	68	Cervix	4	5.38479	27
GO:0007163	establishment or maintenance of cell polarity	160	Cervix	4	4.95789	27
GO:0019835	cytolysis	35	Cervix	4	4.79362	27
GO:0022900	electron transport chain	177	Cervix	4	4.21144	27
GO:0022904	respiratory electron transport chain	115	Cervix	4	4.14508	27
GO:0006120	mitochondrial electron transport, NADH to ubiquinone	64	Cervix	4	4.14508	27
GO:0042634	regulation of hair cycle	32	Cervix	4	4.05123	27
GO:0090207	regulation of triglyceride metabolic process	46	Cervix	4	3.93204	27
GO:0045333	cellular respiration	62	Cervix	4	3.9236	27
GO:0009060	aerobic respiration	48	Cervix	4	3.92318	27
GO:0035094	response to nicotine	48	Cervix	4	3.79492	27
GO:0001936	regulation of endothelial cell proliferation	140	Cervix	4	3.7093	27
GO:0061515	myeloid cell development	48	Cervix	4	3.65174	27
GO:0002710	negative regulation of T cell mediated immunity	37	Cervix	4	3.51836	27
GO:0002823	negative regulation of adaptive immune response based on somatic recombination of immune receptors built from immunoglobulin superfamily domains	63	Cervix	4	3.51417	27
GO:0090559	regulation of membrane permeability	91	Cervix	4	3.47925	27
GO:0032496	response to lipopolysaccharide	319	Cervix	4	3.20105	27
GO:0002820	negative regulation of adaptive immune response	73	Cervix	4	3.16672	27
GO:0007205	protein kinase C-activating G protein-coupled receptor signaling pathway	30	Cervix	3	6.05204	27
GO:0031341	regulation of cell killing	162	Cervix	3	5.96615	27
GO:0031400	negative regulation of protein modification process	588	Cervix	3	5.93014	27
GO:0006638	neutral lipid metabolic process	108	Cervix	3	5.60901	27
GO:0035308	negative regulation of protein dephosphorylation	87	Cervix	3	4.31001	27
GO:0006007	glucose catabolic process	32	Cervix	3	4.274	27
GO:0050678	regulation of epithelial cell proliferation	337	Cervix	3	3.40219	27
GO:1902895	positive regulation of pri-miRNA transcription by RNA polymerase II	45	Cervix	3	3.05486	27
GO:0071695	anatomical structure maturation	157	Cervix	3	2.70631	27
GO:0060966	regulation of gene silencing by RNA	133	Cervix	3	2.62619	27
GO:0006575	cellular modified amino acid metabolic process	205	Cervix	3	2.12501	27
GO:1905819	negative regulation of chromosome separation	30	Cervix	2	3.36516	27
GO:0007059	chromosome segregation	114	Cervix	2	3.28173	27
GO:0051985	negative regulation of chromosome segregation	30	Cervix	2	3.26327	27
GO:0051983	regulation of chromosome segregation	88	Cervix	2	3.16723	27
GO:0098813	nuclear chromosome segregation	48	Cervix	2	3.16435	27
GO:1905818	regulation of chromosome separation	70	Cervix	2	2.96011	27
GO:0010965	regulation of mitotic sister chromatid separation	62	Cervix	2	2.92747	27
GO:0032944	regulation of mononuclear cell proliferation	289	Cervix	2	2.37178	27
GO:0009743	response to carbohydrate	166	Cervix	3	6.74755	28
GO:0006091	generation of precursor metabolites and energy	395	Cervix	3	6.611	28
GO:0007212	dopamine receptor signaling pathway	31	Cervix	3	6.49855	28
GO:0045601	regulation of endothelial cell differentiation	43	Cervix	3	6.03947	28
GO:1903321	negative regulation of protein modification by small protein conjugation or removal	100	Cervix	3	6.01599	28
GO:0061041	regulation of wound healing	131	Cervix	3	5.79297	28
GO:0070988	demethylation	67	Cervix	3	5.44662	28
GO:0006954	inflammatory response	530	Cervix	3	4.71092	28
GO:0051282	regulation of sequestering of calcium ion	122	Cervix	3	4.21533	28
GO:0030856	regulation of epithelial cell differentiation	155	Cervix	3	4.14329	28
GO:0045471	response to ethanol	123	Cervix	3	3.87548	28
GO:0097305	response to alcohol	233	Cervix	3	3.72253	28
GO:0098657	import into cell	183	Cervix	3	3.5851	28
GO:0006521	regulation of cellular amino acid metabolic process	79	Cervix	3	3.46701	28
GO:0002822	regulation of adaptive immune response based on somatic recombination of immune receptors built from immunoglobulin superfamily domains	199	Cervix	3	3.46033	28
GO:0010939	regulation of necrotic cell death	32	Cervix	3	2.73956	28
GO:0001909	leukocyte mediated cytotoxicity	46	Cervix	3	2.52444	28
GO:0055013	cardiac muscle cell development	32	Cervix	3	2.46462	28
GO:0055006	cardiac cell development	35	Cervix	3	2.46343	28
GO:0055002	striated muscle cell development	48	Cervix	3	2.46224	28
GO:0048747	muscle fiber development	47	Cervix	3	2.46224	28
GO:0055001	muscle cell development	84	Cervix	3	2.45868	28
GO:0002819	regulation of adaptive immune response	220	Cervix	3	2.40024	28
GO:0002709	regulation of T cell mediated immunity	113	Cervix	3	2.24361	28
GO:0002724	regulation of T cell cytokine production	40	Cervix	3	2.24361	28
GO:0048857	neural nucleus development	60	Cervix	2	5.10123	28
GO:0021762	substantia nigra development	46	Cervix	2	5.01478	28
GO:0120162	positive regulation of cold-induced thermogenesis	109	Cervix	2	4.77971	28
GO:0120163	negative regulation of cold-induced thermogenesis	48	Cervix	2	4.77971	28
GO:0042596	fear response	30	Cervix	2	4.75609	28
GO:0046365	monosaccharide catabolic process	58	Cervix	2	4.4998	28
GO:0120161	regulation of cold-induced thermogenesis	157	Cervix	2	4.47011	28
GO:0044282	small molecule catabolic process	421	Cervix	2	4.41742	28
GO:0046164	alcohol catabolic process	56	Cervix	2	4.38311	28
GO:0046395	carboxylic acid catabolic process	235	Cervix	2	4.32356	28
GO:1901606	alpha-amino acid catabolic process	93	Cervix	2	4.29565	28
GO:0016054	organic acid catabolic process	250	Cervix	2	4.29269	28
GO:0000904	cell morphogenesis involved in differentiation	122	Cervix	2	3.94584	28
GO:0003382	epithelial cell morphogenesis	33	Cervix	2	3.94584	28
GO:0002237	response to molecule of bacterial origin	344	Cervix	2	3.0499	28
GO:0072337	modified amino acid transport	30	Cervix	2	2.62731	28
GO:0060968	regulation of gene silencing	151	Cervix	2	2.53762	28
GO:0002224	toll-like receptor signaling pathway	104	Cervix	1	4.80699	28
GO:0002756	MyD88-independent toll-like receptor signaling pathway	34	Cervix	1	4.80699	28
GO:0035666	TRIF-dependent toll-like receptor signaling pathway	31	Cervix	1	4.80699	28
GO:0031640	killing of cells of other organism	69	Cervix	1	2.83195	28
GO:0071219	cellular response to molecule of bacterial origin	192	Cervix	1	2.75814	28
GO:0051817	modulation of process of other organism involved in symbiotic interaction	108	Cervix	0		28
GO:0061245	establishment or maintenance of bipolar cell polarity	45	Cervix	0		28
GO:0070997	neuron death	55	Cervix	0		28
GO:0019058	viral life cycle	32	Cervix	0		28
GO:0035036	sperm-egg recognition	68	Cervix	0		28
GO:0035088	establishment or maintenance of apical/basal cell polarity	45	Cervix	0		28
GO:0044839	cell cycle G2/M phase transition	149	Cervix	0		28
GO:0071229	cellular response to acid chemical	75	Cervix	0		28
GO:1901570	fatty acid derivative biosynthetic process	76	Cervix	0		28
GO:1901616	organic hydroxy compound catabolic process	79	Cervix	0		28
GO:1901699	cellular response to nitrogen compound	494	Cervix	0		28
GO:1903409	reactive oxygen species biosynthetic process	35	Cervix	0		28
GO:2000242	negative regulation of reproductive process	58	Cervix	0		28
GO:2000243	positive regulation of reproductive process	85	Cervix	0		28
GO:0002437	inflammatory response to antigenic stimulus	40	Cervix	0		28
GO:0002832	negative regulation of response to biotic stimulus	153	Cervix	0		28
GO:0006939	smooth muscle contraction	47	Cervix	0		28
GO:0007339	binding of sperm to zona pellucida	50	Cervix	0		28
GO:0019692	deoxyribose phosphate metabolic process	37	Cervix	0		28
GO:0032965	regulation of collagen biosynthetic process	36	Cervix	0		28
GO:0042446	hormone biosynthetic process	61	Cervix	0		28
GO:0045197	establishment or maintenance of epithelial cell apical/basal polarity	40	Cervix	0		28
GO:0045761	regulation of adenylate cyclase activity	34	Cervix	0		28
GO:1900047	negative regulation of hemostasis	47	Cervix	0		28
GO:0002700	regulation of production of molecular mediator of immune response	197	Cervix	0		28
GO:0043255	regulation of carbohydrate biosynthetic process	95	Cervix	0		28
GO:0046890	regulation of lipid biosynthetic process	201	Cervix	0		28
GO:0055010	ventricular cardiac muscle tissue morphogenesis	43	Cervix	0		28
GO:0060491	regulation of cell projection assembly	196	Cervix	0		28
GO:2000379	positive regulation of reactive oxygen species metabolic process	108	Cervix	0		28
GO:0002637	regulation of immunoglobulin production	80	Cervix	0		28
GO:0032660	regulation of interleukin-17 production	31	Cervix	0		28
GO:0032890	regulation of organic acid transport	62	Cervix	0		28
GO:0060969	negative regulation of gene silencing	44	Cervix	0		28
GO:0000966	RNA 5'-end processing	30	Cervix	0		28
GO:0032753	positive regulation of interleukin-4 production	30	Cervix	0		28
GO:0051955	regulation of amino acid transport	32	Cervix	0		28
GO:0060149	negative regulation of posttranscriptional gene silencing	31	Cervix	0		28
GO:0070509	calcium ion import	50	Cervix	0		28
GO:0106056	regulation of calcineurin-mediated signaling	40	Cervix	0		28
GO:1903312	negative regulation of mRNA metabolic process	92	Cervix	0		28
GO:1903313	positive regulation of mRNA metabolic process	89	Cervix	0		28
GO:0043090	amino acid import	39	Cervix	0		28
GO:0070884	regulation of calcineurin-NFAT signaling cascade	39	Cervix	0		28
GO:0090218	positive regulation of lipid kinase activity	36	Cervix	0		28
GO:2000758	positive regulation of peptidyl-lysine acetylation	35	Cervix	0		28
GO:0071222	cellular response to lipopolysaccharide	180	Cervix	2	4.53603	29
GO:1901879	regulation of protein depolymerization	89	Cervix	2	4.40769	29
GO:1901880	negative regulation of protein depolymerization	68	Cervix	2	4.40769	29
GO:0043244	regulation of protein-containing complex disassembly	132	Cervix	2	4.3992	29
GO:0043242	negative regulation of protein-containing complex disassembly	85	Cervix	2	4.28246	29
GO:0043243	positive regulation of protein-containing complex disassembly	43	Cervix	2	4.2822	29
GO:0007568	aging	233	Cervix	2	3.75257	29
GO:0042593	glucose homeostasis	177	Cervix	2	3.66776	29
GO:0033500	carbohydrate homeostasis	178	Cervix	2	3.62242	29
GO:0051952	regulation of amine transport	90	Cervix	2	3.62197	29
GO:0060191	regulation of lipase activity	97	Cervix	2	3.51497	29
GO:1903578	regulation of ATP metabolic process	115	Cervix	2	2.79672	29
GO:0097722	sperm motility	69	Cervix	1	6.94013	29
GO:0002221	pattern recognition receptor signaling pathway	130	Cervix	1	4.81443	29
GO:0097061	dendritic spine organization	32	Cervix	1	4.81202	29
GO:0099173	postsynapse organization	41	Cervix	1	3.85574	29
GO:0002825	regulation of T-helper 1 type immune response	30	Cervix	1	3.22858	29
GO:0042176	regulation of protein catabolic process	429	Cervix	1	2.4322	29
GO:0001906	cell killing	111	Cervix	1	2.26701	29
GO:0070663	regulation of leukocyte proliferation	308	Cervix	1	2.16771	29
GO:0010743	regulation of macrophage derived foam cell differentiation	32	Cervix	1	2.01015	29
GO:0002443	leukocyte mediated immunity	114	Cervix	1	2.00265	29
GO:0046685	response to arsenic-containing substance	33	Cervix	1	5.90743	30
GO:0048469	cell maturation	133	Cervix	1	4.75265	30
GO:0021700	developmental maturation	183	Cervix	1	4.72548	30
GO:0070665	positive regulation of leukocyte proliferation	190	Cervix	1	3.31269	30
GO:1903580	positive regulation of ATP metabolic process	39	Cervix	1	3.21979	30
GO:0031663	lipopolysaccharide-mediated signaling pathway	42	Cervix	1	2.792	30
GO:0043954	cellular component maintenance	58	Cervix	1	2.48672	30
GO:0050671	positive regulation of lymphocyte proliferation	178	Cervix	1	2.43552	30
GO:0032946	positive regulation of mononuclear cell proliferation	179	Cervix	1	2.3773	30
GO:0002251	organ or tissue specific immune response	43	Cervix	0		30
GO:0002385	mucosal immune response	39	Cervix	0		30
GO:0002227	innate immune response in mucosa	33	Cervix	0		30
GO:0009268	response to pH	41	Cervix	0		31
GO:0046683	response to organophosphorus	132	Cervix	0		31
GO:0048143	astrocyte activation	32	Cervix	0		31
GO:0034331	cell junction maintenance	37	Cervix	0		31
GO:0051283	negative regulation of sequestering of calcium ion	50	Cervix	0		31
GO:0051591	response to cAMP	95	Cervix	0		31

### Sheet: Colon
id	term	genes	tissue	hits	med_stat	rank
GO:0048704	embryonic skeletal system morphogenesis	78	Colon	30	26.0404	1
GO:0048536	spleen development	34	Colon	30	25.1986	1
GO:0045103	intermediate filament-based process	54	Colon	30	24.4439	1
GO:0042733	embryonic digit morphogenesis	46	Colon	30	24.3585	1
GO:0042472	inner ear morphogenesis	48	Colon	30	24.3448	1
GO:1901381	positive regulation of potassium ion transmembrane transport	37	Colon	30	24.2586	1
GO:0045104	intermediate filament cytoskeleton organization	53	Colon	30	24.0109	1
GO:0043266	regulation of potassium ion transport	96	Colon	30	23.9376	1
GO:0043267	negative regulation of potassium ion transport	32	Colon	30	23.898	1
GO:0042133	neurotransmitter metabolic process	37	Colon	30	23.7188	1
GO:0001654	eye development	100	Colon	30	23.2734	1
GO:0048534	hematopoietic or lymphoid organ development	180	Colon	30	19.972	1
GO:1901379	regulation of potassium ion transmembrane transport	82	Colon	30	19.6505	1
GO:0097306	cellular response to alcohol	91	Colon	30	18.1762	1
GO:0045652	regulation of megakaryocyte differentiation	84	Colon	30	18.0051	1
GO:0007423	sensory organ development	135	Colon	30	17.9978	1
GO:0045637	regulation of myeloid cell differentiation	279	Colon	30	17.9511	1
GO:1903708	positive regulation of hemopoiesis	182	Colon	30	17.9333	1
GO:1903706	regulation of hemopoiesis	462	Colon	30	17.8746	1
GO:1901701	cellular response to oxygen-containing compound	885	Colon	30	16.6085	1
GO:0048598	embryonic morphogenesis	404	Colon	29	24.5557	1
GO:0061842	microtubule organizing center localization	31	Colon	29	22.6364	1
GO:1904705	regulation of vascular associated smooth muscle cell proliferation	62	Colon	29	20.7541	1
GO:0060415	muscle tissue morphogenesis	60	Colon	29	20.1821	1
GO:1901655	cellular response to ketone	95	Colon	29	16.783	1
GO:0035914	skeletal muscle cell differentiation	48	Colon	29	14.3844	1
GO:0048565	digestive tract development	65	Colon	28	18.1395	1
GO:0002763	positive regulation of myeloid leukocyte differentiation	62	Colon	28	17.0985	1
GO:0043200	response to amino acid	111	Colon	27	21.9626	1
GO:0051668	localization within membrane	67	Colon	29	24.9035	2
GO:0061138	morphogenesis of a branching epithelium	145	Colon	29	24.7537	2
GO:0043900	regulation of multi-organism process	69	Colon	29	24.4674	2
GO:0051898	negative regulation of protein kinase B signaling	53	Colon	29	21.4466	2
GO:0048660	regulation of smooth muscle cell proliferation	146	Colon	29	20.8262	2
GO:0046928	regulation of neurotransmitter secretion	84	Colon	29	19.5158	2
GO:0051588	regulation of neurotransmitter transport	103	Colon	29	18.7289	2
GO:0010001	glial cell differentiation	66	Colon	29	18.0581	2
GO:0071322	cellular response to carbohydrate stimulus	67	Colon	29	15.5889	2
GO:0043901	negative regulation of multi-organism process	37	Colon	28	26.1648	2
GO:0048562	embryonic organ morphogenesis	117	Colon	28	26.0733	2
GO:0048661	positive regulation of smooth muscle cell proliferation	102	Colon	28	21.2618	2
GO:0030258	lipid modification	249	Colon	28	16.3703	2
GO:0071326	cellular response to monosaccharide stimulus	61	Colon	28	15.0727	2
GO:0051703	biological process involved in intraspecies interaction between organisms	52	Colon	28	14.3576	2
GO:0035176	social behavior	52	Colon	28	14.3142	2
GO:0071331	cellular response to hexose stimulus	60	Colon	28	13.7476	2
GO:0030326	embryonic limb morphogenesis	85	Colon	27	24.1051	2
GO:0051642	centrosome localization	30	Colon	27	23.8915	2
GO:2000649	regulation of sodium ion transmembrane transporter activity	56	Colon	27	13.2199	2
GO:0048729	tissue morphogenesis	365	Colon	26	24.0739	2
GO:0010664	negative regulation of striated muscle cell apoptotic process	33	Colon	26	19.051	2
GO:0010667	negative regulation of cardiac muscle cell apoptotic process	31	Colon	26	18.466	2
GO:1902107	positive regulation of leukocyte differentiation	182	Colon	26	17.052	2
GO:0045621	positive regulation of lymphocyte differentiation	119	Colon	26	16.9462	2
GO:0045591	positive regulation of regulatory T cell differentiation	33	Colon	26	15.8674	2
GO:0010656	negative regulation of muscle cell apoptotic process	46	Colon	25	20.2342	2
GO:0019935	cyclic-nucleotide-mediated signaling	50	Colon	25	18.3629	2
GO:0019722	calcium-mediated signaling	149	Colon	25	18.2984	2
GO:0043268	positive regulation of potassium ion transport	44	Colon	28	23.8032	3
GO:0001505	regulation of neurotransmitter levels	192	Colon	28	21.9392	3
GO:0008344	adult locomotory behavior	64	Colon	28	18.2988	3
GO:0032989	cellular component morphogenesis	244	Colon	28	14.9289	3
GO:0032990	cell part morphogenesis	244	Colon	28	14.916	3
GO:0001764	neuron migration	111	Colon	28	14.2577	3
GO:0045776	negative regulation of blood pressure	38	Colon	27	26.4495	3
GO:0048705	skeletal system morphogenesis	104	Colon	27	25.5067	3
GO:0003007	heart morphogenesis	39	Colon	27	24.3171	3
GO:0043113	receptor clustering	43	Colon	27	23.9465	3
GO:0021549	cerebellum development	45	Colon	27	23.923	3
GO:0048662	negative regulation of smooth muscle cell proliferation	47	Colon	27	22.1077	3
GO:0050892	intestinal absorption	31	Colon	27	21.6074	3
GO:0071549	cellular response to dexamethasone stimulus	30	Colon	27	21.0805	3
GO:0150117	positive regulation of cell-substrate junction organization	30	Colon	27	12.4072	3
GO:0016202	regulation of striated muscle tissue development	44	Colon	26	22.046	3
GO:1904707	positive regulation of vascular associated smooth muscle cell proliferation	44	Colon	26	21.1617	3
GO:0022900	electron transport chain	177	Colon	26	17.5043	3
GO:0010662	regulation of striated muscle cell apoptotic process	43	Colon	26	17.4737	3
GO:0010665	regulation of cardiac muscle cell apoptotic process	41	Colon	26	17.46	3
GO:0010717	regulation of epithelial to mesenchymal transition	95	Colon	26	15.5328	3
GO:0071398	cellular response to fatty acid	40	Colon	26	15.4684	3
GO:0099174	regulation of presynapse organization	32	Colon	26	15.1764	3
GO:0010718	positive regulation of epithelial to mesenchymal transition	47	Colon	26	14.4251	3
GO:0031345	negative regulation of cell projection organization	181	Colon	26	13.5993	3
GO:0010719	negative regulation of epithelial to mesenchymal transition	36	Colon	26	13.1172	3
GO:0002009	morphogenesis of an epithelium	301	Colon	25	23.9773	3
GO:0035113	embryonic appendage morphogenesis	85	Colon	25	23.9219	3
GO:0008210	estrogen metabolic process	45	Colon	25	22.2919	3
GO:0034329	cell junction assembly	264	Colon	25	19.9138	3
GO:0007416	synapse assembly	82	Colon	25	19.9092	3
GO:0007043	cell-cell junction assembly	127	Colon	25	19.909	3
GO:0048041	focal adhesion assembly	31	Colon	25	19.9088	3
GO:0007044	cell-substrate junction assembly	46	Colon	25	19.9077	3
GO:0070830	bicellular tight junction assembly	60	Colon	25	19.9042	3
GO:0120192	tight junction assembly	62	Colon	25	19.9042	3
GO:0007528	neuromuscular junction development	35	Colon	25	19.9033	3
GO:0050808	synapse organization	208	Colon	25	19.9029	3
GO:0045216	cell-cell junction organization	185	Colon	25	19.8964	3
GO:0034332	adherens junction organization	63	Colon	25	19.8964	3
GO:0120193	tight junction organization	63	Colon	25	19.8964	3
GO:0034330	cell junction organization	430	Colon	25	19.8605	3
GO:0150115	cell-substrate junction organization	47	Colon	25	19.8283	3
GO:0048666	neuron development	170	Colon	25	19.6237	3
GO:0021954	central nervous system neuron development	37	Colon	25	19.6237	3
GO:0042461	photoreceptor cell development	44	Colon	25	19.6237	3
GO:0042462	eye photoreceptor cell development	41	Colon	25	19.6237	3
GO:0014031	mesenchymal cell development	31	Colon	25	19.621	3
GO:0021782	glial cell development	51	Colon	25	19.621	3
GO:0048864	stem cell development	32	Colon	25	19.621	3
GO:0010660	regulation of muscle cell apoptotic process	72	Colon	25	17.9865	3
GO:0031532	actin cytoskeleton reorganization	57	Colon	25	16.525	3
GO:0030036	actin cytoskeleton organization	342	Colon	25	16.2898	3
GO:0000768	syncytium formation by plasma membrane fusion	33	Colon	25	15.7921	3
GO:0006356	regulation of transcription by RNA polymerase I	34	Colon	25	14.2568	3
GO:0051155	positive regulation of striated muscle cell differentiation	50	Colon	25	11.089	3
GO:0097435	supramolecular fiber organization	485	Colon	24	17.7063	3
GO:0051017	actin filament bundle assembly	60	Colon	24	17.1528	3
GO:0007015	actin filament organization	279	Colon	24	17.1527	3
GO:0008154	actin polymerization or depolymerization	69	Colon	24	17.1527	3
GO:0061572	actin filament bundle organization	63	Colon	24	17.1527	3
GO:0019933	cAMP-mediated signaling	31	Colon	24	15.8549	3
GO:0095500	acetylcholine receptor signaling pathway	42	Colon	27	23.9927	4
GO:0098926	postsynaptic signal transduction	50	Colon	27	23.9775	4
GO:0051339	regulation of lyase activity	51	Colon	27	23.3063	4
GO:0007212	dopamine receptor signaling pathway	31	Colon	27	22.1278	4
GO:0070050	neuron cellular homeostasis	34	Colon	27	19.8997	4
GO:0060411	cardiac septum morphogenesis	61	Colon	27	18.8145	4
GO:0006091	generation of precursor metabolites and energy	395	Colon	27	16.487	4
GO:2000300	regulation of synaptic vesicle exocytosis	54	Colon	27	15.5139	4
GO:0007507	heart development	201	Colon	27	15.0154	4
GO:0007611	learning or memory	261	Colon	27	14.6745	4
GO:0007588	excretion	37	Colon	26	25.038	4
GO:0070507	regulation of microtubule cytoskeleton organization	158	Colon	26	22.2963	4
GO:0043949	regulation of cAMP-mediated signaling	39	Colon	26	22.2818	4
GO:0016477	cell migration	998	Colon	26	19.6632	4
GO:0009060	aerobic respiration	48	Colon	26	19.0365	4
GO:0045333	cellular respiration	62	Colon	26	19.0223	4
GO:0034440	lipid oxidation	90	Colon	26	18.3235	4
GO:0006120	mitochondrial electron transport, NADH to ubiquinone	64	Colon	26	17.6853	4
GO:0022904	respiratory electron transport chain	115	Colon	26	17.685	4
GO:0043467	regulation of generation of precursor metabolites and energy	161	Colon	26	14.0943	4
GO:0032232	negative regulation of actin filament bundle assembly	30	Colon	26	13.3479	4
GO:1905268	negative regulation of chromatin organization	66	Colon	26	13.1111	4
GO:0051129	negative regulation of cellular component organization	748	Colon	26	13.1106	4
GO:0010639	negative regulation of organelle organization	340	Colon	26	13.1033	4
GO:1902904	negative regulation of supramolecular fiber organization	157	Colon	26	13.1023	4
GO:0006839	mitochondrial transport	169	Colon	26	10.6039	4
GO:0048538	thymus development	44	Colon	25	23.6186	4
GO:0030029	actin filament-based process	416	Colon	25	21.6141	4
GO:0030048	actin filament-based movement	85	Colon	25	21.6068	4
GO:0070252	actin-mediated cell contraction	53	Colon	25	21.6068	4
GO:0033275	actin-myosin filament sliding	40	Colon	25	21.6068	4
GO:0030049	muscle filament sliding	40	Colon	25	21.6068	4
GO:0045214	sarcomere organization	34	Colon	25	19.4444	4
GO:0035115	embryonic forelimb morphogenesis	32	Colon	25	19.2779	4
GO:0031032	actomyosin structure organization	102	Colon	25	18.8745	4
GO:0045672	positive regulation of osteoclast differentiation	33	Colon	25	16.5615	4
GO:0007517	muscle organ development	114	Colon	25	16.2149	4
GO:0061061	muscle structure development	124	Colon	25	16.1455	4
GO:0051494	negative regulation of cytoskeleton organization	153	Colon	25	13.3282	4
GO:0120039	plasma membrane bounded cell projection morphogenesis	220	Colon	25	12.8937	4
GO:0048812	neuron projection morphogenesis	215	Colon	25	12.8937	4
GO:0007409	axonogenesis	114	Colon	25	12.8937	4
GO:0048813	dendrite morphogenesis	42	Colon	25	12.8937	4
GO:0021955	central nervous system neuron axonogenesis	32	Colon	25	12.8937	4
GO:0048858	cell projection morphogenesis	224	Colon	25	12.7678	4
GO:1990542	mitochondrial transmembrane transport	110	Colon	25	11.5922	4
GO:0051438	regulation of ubiquitin-protein transferase activity	53	Colon	25	11.4486	4
GO:0010559	regulation of glycoprotein biosynthetic process	43	Colon	24	24.0143	4
GO:0042476	odontogenesis	98	Colon	24	22.1517	4
GO:0035383	thioester metabolic process	112	Colon	24	19.4821	4
GO:0050807	regulation of synapse organization	226	Colon	24	18.9579	4
GO:0006213	pyrimidine nucleoside metabolic process	37	Colon	24	17.4322	4
GO:0007215	glutamate receptor signaling pathway	47	Colon	24	15.4238	4
GO:0051493	regulation of cytoskeleton organization	543	Colon	24	15.127	4
GO:0019395	fatty acid oxidation	85	Colon	24	14.1394	4
GO:0002761	regulation of myeloid leukocyte differentiation	128	Colon	24	12.4895	4
GO:0045670	regulation of osteoclast differentiation	76	Colon	24	12.4853	4
GO:0043370	regulation of CD4-positive, alpha-beta T cell differentiation	56	Colon	24	12.2796	4
GO:0046637	regulation of alpha-beta T cell differentiation	73	Colon	24	12.2756	4
GO:0045580	regulation of T cell differentiation	168	Colon	24	12.2732	4
GO:0045589	regulation of regulatory T cell differentiation	48	Colon	24	12.2732	4
GO:1902105	regulation of leukocyte differentiation	315	Colon	24	12.2714	4
GO:0045619	regulation of lymphocyte differentiation	197	Colon	24	12.2714	4
GO:0045646	regulation of erythrocyte differentiation	57	Colon	24	12.2714	4
GO:0001885	endothelial cell development	36	Colon	23	17.6276	4
GO:0061028	establishment of endothelial barrier	31	Colon	23	17.6244	4
GO:0002064	epithelial cell development	121	Colon	23	17.6202	4
GO:0071548	response to dexamethasone	39	Colon	23	16.2754	4
GO:1902850	microtubule cytoskeleton organization involved in mitosis	122	Colon	23	13.3743	4
GO:0043687	post-translational protein modification	386	Colon	23	12.033	4
GO:1901654	response to ketone	197	Colon	22	23.9129	4
GO:0008217	regulation of blood pressure	152	Colon	26	26.2484	5
GO:0031111	negative regulation of microtubule polymerization or depolymerization	39	Colon	26	22.2086	5
GO:0032886	regulation of microtubule-based process	254	Colon	26	22.2048	5
GO:0090224	regulation of spindle organization	48	Colon	26	22.1954	5
GO:0060236	regulation of mitotic spindle organization	43	Colon	26	22.1954	5
GO:0031110	regulation of microtubule polymerization or depolymerization	94	Colon	26	22.1953	5
GO:0060632	regulation of microtubule-based movement	53	Colon	26	22.195	5
GO:0003352	regulation of cilium movement	37	Colon	26	22.195	5
GO:0071392	cellular response to estradiol stimulus	37	Colon	26	18.1165	5
GO:0007205	protein kinase C-activating G protein-coupled receptor signaling pathway	30	Colon	26	16.3641	5
GO:0140238	presynaptic endocytosis	38	Colon	26	16.3346	5
GO:0048488	synaptic vesicle endocytosis	38	Colon	26	16.3345	5
GO:0099003	vesicle-mediated transport in synapse	81	Colon	26	16.3086	5
GO:0010563	negative regulation of phosphorus metabolic process	545	Colon	26	14.9917	5
GO:0042326	negative regulation of phosphorylation	405	Colon	26	14.984	5
GO:0045936	negative regulation of phosphate metabolic process	544	Colon	26	14.9839	5
GO:0007626	locomotory behavior	158	Colon	26	14.0668	5
GO:0002577	regulation of antigen processing and presentation	34	Colon	26	13.9372	5
GO:0030534	adult behavior	120	Colon	26	13.9349	5
GO:0007610	behavior	535	Colon	26	13.5076	5
GO:0009409	response to cold	47	Colon	25	22.0992	5
GO:0008207	C21-steroid hormone metabolic process	30	Colon	25	20.6036	5
GO:0046883	regulation of hormone secretion	279	Colon	25	20.2497	5
GO:0010743	regulation of macrophage derived foam cell differentiation	32	Colon	25	19.8209	5
GO:1903018	regulation of glycoprotein metabolic process	48	Colon	25	19.7775	5
GO:0090276	regulation of peptide hormone secretion	224	Colon	25	18.7374	5
GO:0051283	negative regulation of sequestering of calcium ion	50	Colon	25	17.4283	5
GO:0051348	negative regulation of transferase activity	303	Colon	25	16.885	5
GO:0006757	ATP generation from ADP	42	Colon	25	16.7477	5
GO:0035967	cellular response to topologically incorrect protein	51	Colon	25	16.6579	5
GO:0034620	cellular response to unfolded protein	43	Colon	25	16.0011	5
GO:0015980	energy derivation by oxidation of organic compounds	127	Colon	25	15.6342	5
GO:0002028	regulation of sodium ion transport	90	Colon	25	15.5919	5
GO:0006112	energy reserve metabolic process	63	Colon	25	15.2463	5
GO:0005977	glycogen metabolic process	49	Colon	25	15.2436	5
GO:0038061	NIK/NF-kappaB signaling	81	Colon	25	14.9702	5
GO:0035305	negative regulation of dephosphorylation	134	Colon	25	14.3439	5
GO:0008089	anterograde axonal transport	43	Colon	25	13.1063	5
GO:0098930	axonal transport	57	Colon	25	13.1058	5
GO:0070873	regulation of glycogen metabolic process	40	Colon	25	12.4999	5
GO:0051153	regulation of striated muscle cell differentiation	88	Colon	25	12.2392	5
GO:0010830	regulation of myotube differentiation	39	Colon	25	12.2285	5
GO:0010939	regulation of necrotic cell death	32	Colon	25	11.5802	5
GO:0001763	morphogenesis of a branching structure	153	Colon	24	24.9238	5
GO:0022600	digestive system process	75	Colon	24	23.5237	5
GO:0140253	cell-cell fusion	33	Colon	24	22.5169	5
GO:0006730	one-carbon metabolic process	40	Colon	24	22.0432	5
GO:0071230	cellular response to amino acid stimulus	70	Colon	24	21.8945	5
GO:0099175	regulation of postsynapse organization	89	Colon	24	19.189	5
GO:0098815	modulation of excitatory postsynaptic potential	43	Colon	24	16.9371	5
GO:2000310	regulation of NMDA receptor activity	35	Colon	24	16.679	5
GO:1901016	regulation of potassium ion transmembrane transporter activity	58	Colon	24	14.7392	5
GO:0071300	cellular response to retinoic acid	68	Colon	24	14.4304	5
GO:0072332	intrinsic apoptotic signaling pathway by p53 class mediator	57	Colon	24	9.46302	5
GO:0003143	embryonic heart tube morphogenesis	71	Colon	23	22.1291	5
GO:0042596	fear response	30	Colon	23	22.0279	5
GO:0032413	negative regulation of ion transmembrane transporter activity	71	Colon	23	15.9623	5
GO:0032410	negative regulation of transporter activity	79	Colon	23	15.7121	5
GO:1902905	positive regulation of supramolecular fiber organization	208	Colon	23	14.8178	5
GO:0032387	negative regulation of intracellular transport	56	Colon	23	14.2529	5
GO:0045648	positive regulation of erythrocyte differentiation	39	Colon	22	15.1022	5
GO:0032414	positive regulation of ion transmembrane transporter activity	102	Colon	22	12.99	5
GO:0019932	second-messenger-mediated signaling	226	Colon	22	12.8319	5
GO:0006096	glycolytic process	41	Colon	21	17.1235	5
GO:0009408	response to heat	115	Colon	25	21.617	6
GO:0009266	response to temperature stimulus	182	Colon	25	20.8559	6
GO:0034605	cellular response to heat	66	Colon	25	20.425	6
GO:0048568	embryonic organ development	145	Colon	25	18.5706	6
GO:0033673	negative regulation of kinase activity	274	Colon	25	14.8305	6
GO:0090277	positive regulation of peptide hormone secretion	98	Colon	25	12.0247	6
GO:0062208	positive regulation of pattern recognition receptor signaling pathway	61	Colon	24	22.2163	6
GO:0034123	positive regulation of toll-like receptor signaling pathway	31	Colon	24	22.2158	6
GO:0071869	response to catecholamine	41	Colon	24	21.976	6
GO:0071526	semaphorin-plexin signaling pathway	38	Colon	24	19.1127	6
GO:0007190	activation of adenylate cyclase activity	42	Colon	24	18.5759	6
GO:0009582	detection of abiotic stimulus	133	Colon	24	18.2272	6
GO:0007602	phototransduction	44	Colon	24	18.071	6
GO:0009583	detection of light stimulus	65	Colon	24	18.0602	6
GO:0009581	detection of external stimulus	130	Colon	24	17.8231	6
GO:0045661	regulation of myoblast differentiation	56	Colon	24	15.8018	6
GO:0060079	excitatory postsynaptic potential	61	Colon	24	15.2175	6
GO:1901861	regulation of muscle tissue development	46	Colon	24	14.0301	6
GO:0051784	negative regulation of nuclear division	41	Colon	24	13.0975	6
GO:1903707	negative regulation of hemopoiesis	114	Colon	23	24.3122	6
GO:0099177	regulation of trans-synaptic signaling	443	Colon	23	20.1843	6
GO:0051966	regulation of synaptic transmission, glutamatergic	74	Colon	23	20.1678	6
GO:0050805	negative regulation of synaptic transmission	63	Colon	23	20.1672	6
GO:0050804	modulation of chemical synaptic transmission	442	Colon	23	20.167	6
GO:0032228	regulation of synaptic transmission, GABAergic	33	Colon	23	20.167	6
GO:0048167	regulation of synaptic plasticity	197	Colon	23	20.167	6
GO:0048168	regulation of neuronal synaptic plasticity	45	Colon	23	20.167	6
GO:0060291	long-term synaptic potentiation	49	Colon	23	20.167	6
GO:1900271	regulation of long-term synaptic potentiation	53	Colon	23	20.167	6
GO:0050806	positive regulation of synaptic transmission	150	Colon	23	20.1665	6
GO:0060251	regulation of glial cell proliferation	37	Colon	23	19.5709	6
GO:0032409	regulation of transporter activity	286	Colon	23	17.1816	6
GO:0051099	positive regulation of binding	178	Colon	23	16.6736	6
GO:0035966	response to topologically incorrect protein	93	Colon	23	15.2998	6
GO:0022898	regulation of transmembrane transporter activity	273	Colon	23	15.1858	6
GO:2001257	regulation of cation channel activity	180	Colon	23	15.0337	6
GO:0032412	regulation of ion transmembrane transporter activity	262	Colon	23	15.0334	6
GO:2001258	negative regulation of cation channel activity	43	Colon	23	14.9222	6
GO:0006986	response to unfolded protein	83	Colon	23	14.7098	6
GO:0045662	negative regulation of myoblast differentiation	31	Colon	23	14.4453	6
GO:0019725	cellular homeostasis	866	Colon	23	13.9763	6
GO:0032233	positive regulation of actin filament bundle assembly	65	Colon	23	13.2828	6
GO:0051495	positive regulation of cytoskeleton organization	227	Colon	23	13.1035	6
GO:0070301	cellular response to hydrogen peroxide	65	Colon	23	12.9306	6
GO:0051496	positive regulation of stress fiber assembly	55	Colon	23	12.5268	6
GO:0007052	mitotic spindle organization	92	Colon	23	12.0779	6
GO:0031112	positive regulation of microtubule polymerization or depolymerization	43	Colon	23	11.9648	6
GO:1902106	negative regulation of leukocyte differentiation	112	Colon	22	23.3712	6
GO:0030858	positive regulation of epithelial cell differentiation	53	Colon	22	18.7109	6
GO:1901653	cellular response to peptide	244	Colon	22	18.5655	6
GO:0022412	cellular process involved in reproduction in multicellular organism	346	Colon	22	18.3482	6
GO:0033120	positive regulation of RNA splicing	40	Colon	22	17.0376	6
GO:0009593	detection of chemical stimulus	607	Colon	22	16.3739	6
GO:1904646	cellular response to amyloid-beta	42	Colon	22	16.3307	6
GO:0034766	negative regulation of ion transmembrane transport	122	Colon	22	15.7251	6
GO:0001944	vasculature development	34	Colon	22	15.1003	6
GO:0007417	central nervous system development	145	Colon	22	15.0978	6
GO:0007399	nervous system development	339	Colon	22	15.0978	6
GO:0001501	skeletal system development	155	Colon	22	15.0977	6
GO:0048706	embryonic skeletal system development	30	Colon	22	15.0977	6
GO:0048731	system development	757	Colon	22	15.0873	6
GO:0006163	purine nucleotide metabolic process	347	Colon	22	14.6877	6
GO:0030866	cortical actin cytoskeleton organization	44	Colon	22	14.0773	6
GO:0030041	actin filament polymerization	41	Colon	22	13.8953	6
GO:0051443	positive regulation of ubiquitin-protein transferase activity	34	Colon	22	13.5061	6
GO:0045806	negative regulation of endocytosis	48	Colon	22	13.476	6
GO:0034614	cellular response to reactive oxygen species	118	Colon	22	12.9274	6
GO:0097529	myeloid leukocyte migration	146	Colon	22	11.4922	6
GO:1990266	neutrophil migration	104	Colon	22	11.4922	6
GO:0097530	granulocyte migration	112	Colon	22	11.4921	6
GO:0010638	positive regulation of organelle organization	624	Colon	22	10.6474	6
GO:0010822	positive regulation of mitochondrion organization	89	Colon	22	10.3914	6
GO:0006979	response to oxidative stress	393	Colon	21	16.8474	6
GO:0009895	negative regulation of catabolic process	342	Colon	20	20.8918	6
GO:0046834	lipid phosphorylation	73	Colon	20	20.3258	6
GO:0097035	regulation of membrane lipid distribution	60	Colon	20	12.3146	6
GO:0060393	regulation of pathway-restricted SMAD protein phosphorylation	68	Colon	24	26.4318	7
GO:0050433	regulation of catecholamine secretion	54	Colon	24	21.6992	7
GO:0014059	regulation of dopamine secretion	34	Colon	24	21.6992	7
GO:2000273	positive regulation of signaling receptor activity	44	Colon	24	21.1861	7
GO:0099601	regulation of neurotransmitter receptor activity	92	Colon	24	20.1756	7
GO:0031333	negative regulation of protein-containing complex assembly	137	Colon	24	16.6452	7
GO:0097485	neuron projection guidance	262	Colon	24	15.816	7
GO:0007411	axon guidance	261	Colon	24	15.7838	7
GO:0008045	motor neuron axon guidance	30	Colon	24	15.7838	7
GO:0046887	positive regulation of hormone secretion	127	Colon	24	15.2165	7
GO:0007218	neuropeptide signaling pathway	112	Colon	23	21.9103	7
GO:0014074	response to purine-containing compound	146	Colon	23	20.8879	7
GO:0051282	regulation of sequestering of calcium ion	122	Colon	23	20.7746	7
GO:0071333	cellular response to glucose stimulus	58	Colon	23	19.3979	7
GO:0046034	ATP metabolic process	134	Colon	23	18.1951	7
GO:0032944	regulation of mononuclear cell proliferation	289	Colon	23	18.1051	7
GO:0009584	detection of visible light	44	Colon	23	17.033	7
GO:0048762	mesenchymal cell differentiation	88	Colon	23	16.4446	7
GO:0001837	epithelial to mesenchymal transition	70	Colon	23	16.334	7
GO:0010977	negative regulation of neuron projection development	136	Colon	23	14.9771	7
GO:0035384	thioester biosynthetic process	58	Colon	23	14.2457	7
GO:0006119	oxidative phosphorylation	37	Colon	23	14.1069	7
GO:0051146	striated muscle cell differentiation	46	Colon	23	13.4408	7
GO:0010765	positive regulation of sodium ion transport	38	Colon	23	11.8894	7
GO:0033143	regulation of intracellular steroid hormone receptor signaling pathway	74	Colon	23	11.6277	7
GO:0001934	positive regulation of protein phosphorylation	865	Colon	22	25.0672	7
GO:0010862	positive regulation of pathway-restricted SMAD protein phosphorylation	53	Colon	22	23.3302	7
GO:0072331	signal transduction by p53 class mediator	135	Colon	22	22.507	7
GO:1902579	multi-organism localization	64	Colon	22	21.9237	7
GO:0044766	multi-organism transport	64	Colon	22	21.9236	7
GO:0044706	multi-multicellular organism process	102	Colon	22	21.9235	7
GO:1903318	negative regulation of protein maturation	36	Colon	22	19.9436	7
GO:0048468	cell development	674	Colon	22	17.6017	7
GO:0086010	membrane depolarization during action potential	31	Colon	22	16.4429	7
GO:0045597	positive regulation of cell differentiation	874	Colon	22	14.8507	7
GO:0007269	neurotransmitter secretion	52	Colon	22	14.505	7
GO:0045744	negative regulation of G protein-coupled receptor signaling pathway	41	Colon	22	13.0556	7
GO:0046605	regulation of centrosome cycle	51	Colon	22	11.4557	7
GO:0031109	microtubule polymerization or depolymerization	32	Colon	22	11.0026	7
GO:1901987	regulation of cell cycle phase transition	503	Colon	22	10.8387	7
GO:0007613	memory	111	Colon	22	10.6088	7
GO:0007272	ensheathment of neurons	76	Colon	21	23.6664	7
GO:0008366	axon ensheathment	76	Colon	21	23.6662	7
GO:0042552	myelination	73	Colon	21	23.6662	7
GO:0032350	regulation of hormone metabolic process	33	Colon	21	23.6001	7
GO:0042445	hormone metabolic process	218	Colon	21	23.5991	7
GO:0034754	cellular hormone metabolic process	150	Colon	21	23.5991	7
GO:0009914	hormone transport	81	Colon	21	23.5975	7
GO:0042475	odontogenesis of dentin-containing tooth	67	Colon	21	22.627	7
GO:0009887	animal organ morphogenesis	517	Colon	21	21.6751	7
GO:0035107	appendage morphogenesis	99	Colon	21	17.6224	7
GO:0035136	forelimb morphogenesis	39	Colon	21	17.5809	7
GO:0035108	limb morphogenesis	99	Colon	21	17.5785	7
GO:0035137	hindlimb morphogenesis	36	Colon	21	17.5772	7
GO:0090287	regulation of cellular response to growth factor stimulus	281	Colon	21	17.4585	7
GO:1903844	regulation of cellular response to transforming growth factor beta stimulus	127	Colon	21	16.9353	7
GO:0098900	regulation of action potential	52	Colon	21	16.381	7
GO:2000311	regulation of AMPA receptor activity	32	Colon	21	16.0606	7
GO:0032006	regulation of TOR signaling	100	Colon	21	15.955	7
GO:2001021	negative regulation of response to DNA damage stimulus	97	Colon	21	15.216	7
GO:0071375	cellular response to peptide hormone stimulus	175	Colon	21	14.9635	7
GO:1902369	negative regulation of RNA catabolic process	70	Colon	21	14.8604	7
GO:0031330	negative regulation of cellular catabolic process	273	Colon	21	14.8448	7
GO:1902373	negative regulation of mRNA catabolic process	58	Colon	21	14.7618	7
GO:0032869	cellular response to insulin stimulus	102	Colon	21	14.6991	7
GO:1902305	regulation of sodium ion transmembrane transport	66	Colon	21	13.8419	7
GO:0003254	regulation of membrane depolarization	41	Colon	21	13.1141	7
GO:0045638	negative regulation of myeloid cell differentiation	100	Colon	21	12.3863	7
GO:0000280	nuclear division	60	Colon	21	11.4273	7
GO:0007612	learning	136	Colon	21	9.91495	7
GO:0006023	aminoglycan biosynthetic process	110	Colon	21	9.65359	7
GO:1903364	positive regulation of cellular protein catabolic process	170	Colon	21	6.55657	7
GO:1903052	positive regulation of proteolysis involved in cellular protein catabolic process	147	Colon	21	6.55657	7
GO:0045620	negative regulation of lymphocyte differentiation	54	Colon	20	22.2439	7
GO:0051279	regulation of release of sequestered calcium ion into cytosol	78	Colon	20	16.7487	7
GO:0022008	neurogenesis	57	Colon	20	12.4888	7
GO:0045026	plasma membrane fusion	31	Colon	20	12.1263	7
GO:1901800	positive regulation of proteasomal protein catabolic process	127	Colon	20	7.77455	7
GO:1904036	negative regulation of epithelial cell apoptotic process	44	Colon	18	12.4897	7
GO:0036314	response to sterol	33	Colon	23	20.048	8
GO:0021766	hippocampus development	59	Colon	23	15.7716	8
GO:0110151	positive regulation of biomineralization	48	Colon	23	15.1355	8
GO:0070169	positive regulation of biomineral tissue development	47	Colon	23	15.134	8
GO:0070167	regulation of biomineral tissue development	97	Colon	23	15.1255	8
GO:0110150	negative regulation of biomineralization	33	Colon	23	15.1241	8
GO:0110149	regulation of biomineralization	99	Colon	23	15.0332	8
GO:0048754	branching morphogenesis of an epithelial tube	123	Colon	22	22.0526	8
GO:0006099	tricarboxylic acid cycle	34	Colon	22	20.8209	8
GO:0021762	substantia nigra development	46	Colon	22	20.4551	8
GO:0048857	neural nucleus development	60	Colon	22	20.4489	8
GO:0071384	cellular response to corticosteroid stimulus	61	Colon	22	19.9992	8
GO:0050680	negative regulation of epithelial cell proliferation	132	Colon	22	19.4114	8
GO:0090278	negative regulation of peptide hormone secretion	42	Colon	22	17.9854	8
GO:2001251	negative regulation of chromosome organization	78	Colon	22	13.8369	8
GO:0051149	positive regulation of muscle cell differentiation	79	Colon	22	10.5592	8
GO:0007346	regulation of mitotic cell cycle	651	Colon	22	9.97254	8
GO:0045732	positive regulation of protein catabolic process	256	Colon	22	9.95868	8
GO:0032570	response to progesterone	45	Colon	21	23.9541	8
GO:0010817	regulation of hormone levels	555	Colon	21	23.5959	8
GO:1990778	protein localization to cell periphery	238	Colon	21	21.1625	8
GO:0070664	negative regulation of leukocyte proliferation	116	Colon	21	17.6258	8
GO:0035295	tube development	191	Colon	21	16.4054	8
GO:0071320	cellular response to cAMP	52	Colon	21	16.27	8
GO:0042391	regulation of membrane potential	448	Colon	21	15.8541	8
GO:0072659	protein localization to plasma membrane	205	Colon	21	15.7356	8
GO:0032273	positive regulation of protein polymerization	135	Colon	21	15.1749	8
GO:0035774	positive regulation of insulin secretion involved in cellular response to glucose stimulus	35	Colon	21	12.648	8
GO:0032024	positive regulation of insulin secretion	73	Colon	21	12.5248	8
GO:0043010	camera-type eye development	56	Colon	21	12.3743	8
GO:0008277	regulation of G protein-coupled receptor signaling pathway	144	Colon	21	11.9336	8
GO:0007051	spindle organization	155	Colon	21	11.6487	8
GO:0010824	regulation of centrosome duplication	46	Colon	21	11.5694	8
GO:1902806	regulation of cell cycle G1/S phase transition	186	Colon	21	11.3637	8
GO:1902749	regulation of cell cycle G2/M phase transition	256	Colon	21	11.3172	8
GO:0010564	regulation of cell cycle process	850	Colon	21	11.3061	8
GO:0051262	protein tetramerization	92	Colon	21	11.1345	8
GO:0030865	cortical cytoskeleton organization	65	Colon	21	10.6581	8
GO:1900087	positive regulation of G1/S transition of mitotic cell cycle	38	Colon	21	10.5367	8
GO:0038111	interleukin-7-mediated signaling pathway	30	Colon	21	9.51424	8
GO:0002828	regulation of type 2 immune response	31	Colon	21	8.16918	8
GO:0021987	cerebral cortex development	69	Colon	20	22.3422	8
GO:0009611	response to wounding	210	Colon	20	20.703	8
GO:0032506	cytokinetic process	36	Colon	20	20.2633	8
GO:0046638	positive regulation of alpha-beta T cell differentiation	55	Colon	20	20.1055	8
GO:0045582	positive regulation of T cell differentiation	105	Colon	20	19.9783	8
GO:0050900	leukocyte migration	420	Colon	20	19.6189	8
GO:0045581	negative regulation of T cell differentiation	46	Colon	20	18.5342	8
GO:0044344	cellular response to fibroblast growth factor stimulus	30	Colon	20	17.4748	8
GO:0050672	negative regulation of lymphocyte proliferation	107	Colon	20	17.4244	8
GO:0010823	negative regulation of mitochondrion organization	53	Colon	20	16.11	8
GO:0071377	cellular response to glucagon stimulus	30	Colon	20	14.437	8
GO:0071870	cellular response to catecholamine stimulus	37	Colon	20	12.7709	8
GO:0048024	regulation of mRNA splicing, via spliceosome	104	Colon	20	11.8065	8
GO:0000381	regulation of alternative mRNA splicing, via spliceosome	61	Colon	20	11.803	8
GO:0042692	muscle cell differentiation	78	Colon	19	14.6258	8
GO:0061025	membrane fusion	170	Colon	19	12.1938	8
GO:2000756	regulation of peptidyl-lysine acetylation	63	Colon	19	9.04249	8
GO:0001667	ameboidal-type cell migration	170	Colon	18	22.0975	8
GO:0051896	regulation of protein kinase B signaling	239	Colon	22	21.2984	9
GO:1903530	regulation of secretion by cell	582	Colon	22	21.1224	9
GO:0051046	regulation of secretion	634	Colon	22	21.1071	9
GO:0071383	cellular response to steroid hormone stimulus	76	Colon	22	20.9864	9
GO:0046888	negative regulation of hormone secretion	62	Colon	22	16.2084	9
GO:0070663	regulation of leukocyte proliferation	308	Colon	22	14.5339	9
GO:0009268	response to pH	41	Colon	22	14.0939	9
GO:0032465	regulation of cytokinesis	94	Colon	21	23.6474	9
GO:0048469	cell maturation	133	Colon	21	22.0749	9
GO:0046627	negative regulation of insulin receptor signaling pathway	36	Colon	21	21.7702	9
GO:0071695	anatomical structure maturation	157	Colon	21	21.2602	9
GO:0010469	regulation of signaling receptor activity	214	Colon	21	20.1955	9
GO:0071622	regulation of granulocyte chemotaxis	49	Colon	21	19.507	9
GO:0048017	inositol lipid-mediated signaling	86	Colon	21	19.4479	9
GO:0009617	response to bacterium	535	Colon	21	18.3824	9
GO:0050830	defense response to Gram-positive bacterium	139	Colon	21	18.196	9
GO:0051259	protein complex oligomerization	247	Colon	21	17.9668	9
GO:0051952	regulation of amine transport	90	Colon	21	17.4855	9
GO:0021675	nerve development	36	Colon	21	16.9238	9
GO:0032946	positive regulation of mononuclear cell proliferation	179	Colon	21	15.0006	9
GO:0050671	positive regulation of lymphocyte proliferation	178	Colon	21	13.8552	9
GO:0051606	detection of stimulus	795	Colon	21	12.9207	9
GO:0043484	regulation of RNA splicing	154	Colon	21	12.7188	9
GO:0070168	negative regulation of biomineral tissue development	32	Colon	21	12.3872	9
GO:0007098	centrosome cycle	44	Colon	21	12.3592	9
GO:0010389	regulation of G2/M transition of mitotic cell cycle	240	Colon	21	12.034	9
GO:2000045	regulation of G1/S transition of mitotic cell cycle	161	Colon	21	11.7359	9
GO:1901990	regulation of mitotic cell cycle phase transition	465	Colon	21	10.6322	9
GO:0033574	response to testosterone	41	Colon	20	22.8648	9
GO:0072348	sulfur compound transport	57	Colon	20	22.7195	9
GO:0050926	regulation of positive chemotaxis	33	Colon	20	21.8088	9
GO:0007565	female pregnancy	82	Colon	20	20.8913	9
GO:0051704	multi-organism process	191	Colon	20	20.1927	9
GO:0006220	pyrimidine nucleotide metabolic process	48	Colon	20	19.8216	9
GO:0043372	positive regulation of CD4-positive, alpha-beta T cell differentiation	37	Colon	20	19.4677	9
GO:0055090	acylglycerol homeostasis	37	Colon	20	18.7946	9
GO:0070328	triglyceride homeostasis	37	Colon	20	18.7946	9
GO:0045666	positive regulation of neuron differentiation	92	Colon	20	18.7005	9
GO:0007224	smoothened signaling pathway	69	Colon	20	17.1618	9
GO:0010721	negative regulation of cell development	186	Colon	20	16.9214	9
GO:1903960	negative regulation of anion transmembrane transport	40	Colon	20	16.7252	9
GO:1901385	regulation of voltage-gated calcium channel activity	36	Colon	20	16.6566	9
GO:0043574	peroxisomal transport	76	Colon	20	15.5802	9
GO:0051051	negative regulation of transport	444	Colon	20	15.5744	9
GO:1902991	regulation of amyloid precursor protein catabolic process	53	Colon	20	15.2377	9
GO:0099637	neurotransmitter receptor transport	31	Colon	20	15.0048	9
GO:0086001	cardiac muscle cell action potential	37	Colon	20	14.0871	9
GO:0086002	cardiac muscle cell action potential involved in contraction	33	Colon	20	14.0752	9
GO:0032205	negative regulation of telomere maintenance	36	Colon	20	13.8311	9
GO:0031116	positive regulation of microtubule polymerization	39	Colon	20	13.1586	9
GO:0031122	cytoplasmic microtubule organization	64	Colon	20	13.0291	9
GO:2000272	negative regulation of signaling receptor activity	78	Colon	20	12.4463	9
GO:0007566	embryo implantation	37	Colon	20	12.3839	9
GO:1902116	negative regulation of organelle assembly	43	Colon	20	10.1996	9
GO:0071364	cellular response to epidermal growth factor stimulus	42	Colon	19	21.9052	9
GO:0055008	cardiac muscle tissue morphogenesis	52	Colon	19	21.7801	9
GO:0050858	negative regulation of antigen receptor-mediated signaling pathway	32	Colon	19	21.7481	9
GO:0046854	phosphatidylinositol phosphorylation	56	Colon	19	21.5847	9
GO:0001947	heart looping	65	Colon	19	20.4031	9
GO:0042742	defense response to bacterium	432	Colon	19	19.4581	9
GO:0002695	negative regulation of leukocyte activation	219	Colon	19	18.4764	9
GO:0071417	cellular response to organonitrogen compound	444	Colon	19	16.8405	9
GO:0006497	protein lipidation	79	Colon	19	12.8075	9
GO:0030003	cellular cation homeostasis	650	Colon	19	11.7269	9
GO:0051591	response to cAMP	95	Colon	19	10.6131	9
GO:0040007	growth	290	Colon	19	10.2704	9
GO:0006910	phagocytosis, recognition	137	Colon	19	8.89625	9
GO:0001816	cytokine production	104	Colon	19	8.83725	9
GO:0008037	cell recognition	283	Colon	19	8.83001	9
GO:0002377	immunoglobulin production	139	Colon	19	8.82291	9
GO:0002440	production of molecular mediator of immune response	152	Colon	19	8.82246	9
GO:0009988	cell-cell recognition	84	Colon	19	8.80545	9
GO:0010467	gene expression	292	Colon	19	8.77128	9
GO:0008038	neuron recognition	47	Colon	19	8.70229	9
GO:2000060	positive regulation of ubiquitin-dependent protein catabolic process	115	Colon	19	7.41704	9
GO:0060562	epithelial tube morphogenesis	113	Colon	18	21.8885	9
GO:0010923	negative regulation of phosphatase activity	127	Colon	18	15.6004	9
GO:0042130	negative regulation of T cell proliferation	84	Colon	18	14.1328	9
GO:0006898	receptor-mediated endocytosis	278	Colon	18	13.5888	9
GO:0032206	positive regulation of telomere maintenance	59	Colon	18	11.1109	9
GO:0000959	mitochondrial RNA metabolic process	42	Colon	18	8.51811	9
GO:0019730	antimicrobial humoral response	161	Colon	17	13.7303	9
GO:0061844	antimicrobial humoral immune response mediated by antimicrobial peptide	80	Colon	17	13.7303	9
GO:0006959	humoral immune response	463	Colon	17	13.7202	9
GO:1901099	negative regulation of signal transduction in absence of ligand	46	Colon	17	13.0189	9
GO:0046626	regulation of insulin receptor signaling pathway	68	Colon	21	23.6644	10
GO:0016486	peptide hormone processing	37	Colon	21	20.7309	10
GO:0002688	regulation of leukocyte chemotaxis	137	Colon	21	19.5958	10
GO:0003073	regulation of systemic arterial blood pressure	38	Colon	21	19.2255	10
GO:0042634	regulation of hair cycle	32	Colon	21	19.2061	10
GO:0048015	phosphatidylinositol-mediated signaling	82	Colon	21	19.1989	10
GO:0051260	protein homooligomerization	190	Colon	21	14.3411	10
GO:0031497	chromatin assembly	75	Colon	21	11.4192	10
GO:0021700	developmental maturation	183	Colon	20	22.4466	10
GO:0061001	regulation of dendritic spine morphogenesis	44	Colon	20	19.9205	10
GO:0010770	positive regulation of cell morphogenesis involved in differentiation	78	Colon	20	18.5841	10
GO:0006836	neurotransmitter transport	100	Colon	20	17.9327	10
GO:1900026	positive regulation of substrate adhesion-dependent cell spreading	41	Colon	20	17.8663	10
GO:0046677	response to antibiotic	43	Colon	20	17.1767	10
GO:0032945	negative regulation of mononuclear cell proliferation	108	Colon	20	16.5273	10
GO:0048255	mRNA stabilization	49	Colon	20	16.4683	10
GO:1901020	negative regulation of calcium ion transmembrane transporter activity	35	Colon	20	16.408	10
GO:0050764	regulation of phagocytosis	111	Colon	20	15.6761	10
GO:0001843	neural tube closure	75	Colon	20	15.5035	10
GO:0060606	tube closure	78	Colon	20	15.4786	10
GO:0043271	negative regulation of ion transport	314	Colon	20	15.39	10
GO:1903792	negative regulation of anion transport	207	Colon	20	15.39	10
GO:0051926	negative regulation of calcium ion transport	67	Colon	20	15.3895	10
GO:0001704	formation of primary germ layer	50	Colon	20	15.0038	10
GO:0001707	mesoderm formation	38	Colon	20	14.9142	10
GO:0006949	syncytium formation	34	Colon	20	14.1493	10
GO:0050912	detection of chemical stimulus involved in sensory perception of taste	62	Colon	20	14.055	10
GO:0001580	detection of chemical stimulus involved in sensory perception of bitter taste	56	Colon	20	14.0539	10
GO:0010927	cellular component assembly involved in morphogenesis	65	Colon	20	13.96	10
GO:1903363	negative regulation of cellular protein catabolic process	89	Colon	20	13.9556	10
GO:0010507	negative regulation of autophagy	91	Colon	20	13.8157	10
GO:0030513	positive regulation of BMP signaling pathway	34	Colon	20	13.433	10
GO:0008285	negative regulation of cell population proliferation	742	Colon	19	21.923	10
GO:0002698	negative regulation of immune effector process	177	Colon	19	21.2705	10
GO:0008202	steroid metabolic process	274	Colon	19	21.0245	10
GO:0050777	negative regulation of immune response	195	Colon	19	19.5577	10
GO:0002683	negative regulation of immune system process	492	Colon	19	19.5164	10
GO:0030199	collagen fibril organization	57	Colon	19	19.153	10
GO:0035094	response to nicotine	48	Colon	19	18.9793	10
GO:0007029	endoplasmic reticulum organization	52	Colon	19	17.9907	10
GO:0022617	extracellular matrix disassembly	72	Colon	19	16.4518	10
GO:0002792	negative regulation of peptide secretion	71	Colon	19	15.7742	10
GO:0043086	negative regulation of catalytic activity	847	Colon	19	15.4518	10
GO:0045639	positive regulation of myeloid cell differentiation	113	Colon	19	14.9126	10
GO:0045920	negative regulation of exocytosis	35	Colon	19	14.2278	10
GO:0043407	negative regulation of MAP kinase activity	81	Colon	19	13.8414	10
GO:0000188	inactivation of MAPK activity	32	Colon	19	13.8408	10
GO:0030510	regulation of BMP signaling pathway	93	Colon	19	13.6731	10
GO:0043330	response to exogenous dsRNA	53	Colon	19	12.9836	10
GO:0050995	negative regulation of lipid catabolic process	31	Colon	19	12.6556	10
GO:0055082	cellular chemical homeostasis	748	Colon	19	12.5743	10
GO:0006873	cellular ion homeostasis	663	Colon	19	12.5449	10
GO:0050686	negative regulation of mRNA processing	34	Colon	19	12.0146	10
GO:0050685	positive regulation of mRNA processing	35	Colon	19	12.014	10
GO:0050684	regulation of mRNA processing	150	Colon	19	11.9212	10
GO:0031440	regulation of mRNA 3'-end processing	35	Colon	19	11.9208	10
GO:1903311	regulation of mRNA metabolic process	372	Colon	19	11.918	10
GO:1902808	positive regulation of cell cycle G1/S phase transition	50	Colon	19	11.7953	10
GO:0005979	regulation of glycogen biosynthetic process	31	Colon	19	11.5739	10
GO:0070316	regulation of G0 to G1 transition	62	Colon	19	11.1699	10
GO:0032781	positive regulation of ATPase activity	67	Colon	19	10.3273	10
GO:0031396	regulation of protein ubiquitination	217	Colon	19	8.45364	10
GO:0062013	positive regulation of small molecule metabolic process	141	Colon	18	25.7397	10
GO:0048147	negative regulation of fibroblast proliferation	32	Colon	18	21.4088	10
GO:0002701	negative regulation of production of molecular mediator of immune response	51	Colon	18	21.0496	10
GO:0050829	defense response to Gram-negative bacterium	104	Colon	18	20.1296	10
GO:0001755	neural crest cell migration	54	Colon	18	19.7373	10
GO:0044088	regulation of vacuole organization	57	Colon	18	19.1662	10
GO:0043062	extracellular structure organization	383	Colon	18	19.0367	10
GO:0098660	inorganic ion transmembrane transport	691	Colon	18	19.0199	10
GO:0030198	extracellular matrix organization	382	Colon	18	18.7393	10
GO:0085029	extracellular matrix assembly	34	Colon	18	18.7355	10
GO:0046839	phospholipid dephosphorylation	49	Colon	18	18.5259	10
GO:0051899	membrane depolarization	53	Colon	18	17.1746	10
GO:0001508	action potential	78	Colon	18	16.1954	10
GO:0060078	regulation of postsynaptic membrane potential	103	Colon	18	15.1967	10
GO:0070665	positive regulation of leukocyte proliferation	190	Colon	18	14.7796	10
GO:1901021	positive regulation of calcium ion transmembrane transporter activity	36	Colon	18	14.4099	10
GO:0030890	positive regulation of B cell proliferation	42	Colon	18	14.3734	10
GO:0051250	negative regulation of lymphocyte activation	191	Colon	18	14.254	10
GO:0045454	cell redox homeostasis	42	Colon	18	13.6865	10
GO:0006110	regulation of glycolytic process	80	Colon	18	12.6468	10
GO:0140546	defense response to symbiont	221	Colon	18	11.6108	10
GO:1902751	positive regulation of cell cycle G2/M phase transition	31	Colon	18	11.3439	10
GO:0062125	regulation of mitochondrial gene expression	30	Colon	18	11.0185	10
GO:0061640	cytoskeleton-dependent cytokinesis	79	Colon	18	10.9248	10
GO:0000910	cytokinesis	79	Colon	18	10.908	10
GO:0006956	complement activation	239	Colon	18	10.1387	10
GO:0006958	complement activation, classical pathway	217	Colon	18	10.1384	10
GO:0032984	protein-containing complex disassembly	238	Colon	18	9.81941	10
GO:0043624	cellular protein complex disassembly	149	Colon	18	9.81941	10
GO:0006415	translational termination	106	Colon	18	9.81941	10
GO:0051261	protein depolymerization	37	Colon	18	9.81941	10
GO:0070126	mitochondrial translational termination	98	Colon	18	9.81941	10
GO:1903008	organelle disassembly	74	Colon	18	9.81816	10
GO:0022411	cellular component disassembly	401	Colon	18	9.79849	10
GO:0042573	retinoic acid metabolic process	32	Colon	17	23.1727	10
GO:0042102	positive regulation of T cell proliferation	141	Colon	17	14.9919	10
GO:0001975	response to amphetamine	31	Colon	17	12.7893	10
GO:0014075	response to amine	45	Colon	17	12.7889	10
GO:1904064	positive regulation of cation transmembrane transport	138	Colon	17	12.2407	10
GO:0034204	lipid translocation	51	Colon	17	10.9868	10
GO:0006413	translational initiation	153	Colon	17	9.36048	10
GO:0051301	cell division	409	Colon	16	17.7346	10
GO:0071495	cellular response to endogenous stimulus	713	Colon	16	15.4281	10
GO:0033865	nucleoside bisphosphate metabolic process	148	Colon	16	13.5864	10
GO:0033875	ribonucleoside bisphosphate metabolic process	148	Colon	16	13.5864	10
GO:0009201	ribonucleoside triphosphate biosynthetic process	52	Colon	16	13.5844	10
GO:0009145	purine nucleoside triphosphate biosynthetic process	47	Colon	16	13.5835	10
GO:0009206	purine ribonucleoside triphosphate biosynthetic process	46	Colon	16	13.5834	10
GO:0009205	purine ribonucleoside triphosphate metabolic process	60	Colon	16	13.5822	10
GO:0009141	nucleoside triphosphate metabolic process	88	Colon	16	13.582	10
GO:0009199	ribonucleoside triphosphate metabolic process	67	Colon	16	13.5819	10
GO:0009144	purine nucleoside triphosphate metabolic process	66	Colon	16	13.5819	10
GO:0001649	osteoblast differentiation	104	Colon	16	12.3442	10
GO:0009112	nucleobase metabolic process	37	Colon	16	10.198	10
GO:0009896	positive regulation of catabolic process	498	Colon	16	7.46205	10
GO:2000515	negative regulation of CD4-positive, alpha-beta T cell activation	45	Colon	15	15.2204	10
GO:0046636	negative regulation of alpha-beta T cell activation	56	Colon	15	15.2169	10
GO:0050868	negative regulation of T cell activation	143	Colon	15	15.2108	10
GO:0055086	nucleobase-containing small molecule metabolic process	531	Colon	15	11.881	10
GO:0051289	protein homotetramerization	60	Colon	20	13.879	11
GO:0051147	regulation of muscle cell differentiation	142	Colon	20	11.8291	11
GO:0030500	regulation of bone mineralization	79	Colon	20	10.5589	11
GO:0042327	positive regulation of phosphorylation	956	Colon	19	25.4703	11
GO:0051216	cartilage development	76	Colon	19	24.6021	11
GO:0008209	androgen metabolic process	34	Colon	19	22.1056	11
GO:0051897	positive regulation of protein kinase B signaling	174	Colon	19	20.3703	11
GO:0022029	telencephalon cell migration	30	Colon	19	18.5917	11
GO:0021885	forebrain cell migration	33	Colon	19	18.5184	11
GO:0002548	monocyte chemotaxis	61	Colon	19	15.7317	11
GO:0071674	mononuclear cell migration	127	Colon	19	15.7301	11
GO:0072676	lymphocyte migration	92	Colon	19	15.7301	11
GO:0072678	T cell migration	33	Colon	19	15.7301	11
GO:0051048	negative regulation of secretion	160	Colon	19	15.239	11
GO:0140448	signaling receptor ligand precursor processing	38	Colon	19	15.0048	11
GO:0016485	protein processing	180	Colon	19	14.6679	11
GO:0031638	zymogen activation	47	Colon	19	14.5883	11
GO:0071901	negative regulation of protein serine/threonine kinase activity	145	Colon	19	14.1897	11
GO:0006469	negative regulation of protein kinase activity	249	Colon	19	14.1019	11
GO:0051604	protein maturation	249	Colon	19	13.5219	11
GO:0097120	receptor localization to synapse	31	Colon	19	12.3087	11
GO:0030501	positive regulation of bone mineralization	39	Colon	19	10.7842	11
GO:0048588	developmental cell growth	86	Colon	19	10.1806	11
GO:1990138	neuron projection extension	63	Colon	19	9.61816	11
GO:0048675	axon extension	34	Colon	19	9.61816	11
GO:1901992	positive regulation of mitotic cell cycle phase transition	85	Colon	19	9.53256	11
GO:0098662	inorganic cation transmembrane transport	592	Colon	18	22.4503	11
GO:1904063	negative regulation of cation transmembrane transport	86	Colon	18	20.1782	11
GO:0075733	intracellular transport of virus	55	Colon	18	19.849	11
GO:0046794	transport of virus	62	Colon	18	19.8205	11
GO:0070059	intrinsic apoptotic signaling pathway in response to endoplasmic reticulum stress	39	Colon	18	19.6082	11
GO:0090288	negative regulation of cellular response to growth factor stimulus	99	Colon	18	18.6104	11
GO:0002704	negative regulation of leukocyte mediated immunity	96	Colon	18	18.381	11
GO:0001911	negative regulation of leukocyte mediated cytotoxicity	64	Colon	18	18.379	11
GO:0002707	negative regulation of lymphocyte mediated immunity	88	Colon	18	18.3764	11
GO:0045229	external encapsulating structure organization	386	Colon	18	18.2344	11
GO:0016079	synaptic vesicle exocytosis	36	Colon	18	17.8077	11
GO:0007193	adenylate cyclase-inhibiting G protein-coupled receptor signaling pathway	89	Colon	18	15.9242	11
GO:0016051	carbohydrate biosynthetic process	124	Colon	18	15.2555	11
GO:0045671	negative regulation of osteoclast differentiation	34	Colon	18	14.4505	11
GO:0043331	response to dsRNA	58	Colon	18	14.4291	11
GO:0050670	regulation of lymphocyte proliferation	287	Colon	18	13.1112	11
GO:0007010	cytoskeleton organization	923	Colon	18	12.3648	11
GO:0007631	feeding behavior	76	Colon	18	12.0487	11
GO:0006164	purine nucleotide biosynthetic process	171	Colon	18	11.3917	11
GO:0006024	glycosaminoglycan biosynthetic process	103	Colon	18	10.9026	11
GO:0051785	positive regulation of nuclear division	58	Colon	18	10.6721	11
GO:0032007	negative regulation of TOR signaling	44	Colon	18	10.4479	11
GO:0007616	long-term memory	34	Colon	18	9.38889	11
GO:0035065	regulation of histone acetylation	55	Colon	18	9.18382	11
GO:0044070	regulation of anion transport	864	Colon	18	8.61796	11
GO:0048713	regulation of oligodendrocyte differentiation	38	Colon	18	8.377	11
GO:0021515	cell differentiation in spinal cord	41	Colon	17	23.3836	11
GO:0048145	regulation of fibroblast proliferation	80	Colon	17	16.8117	11
GO:0007229	integrin-mediated signaling pathway	104	Colon	17	16.437	11
GO:0045923	positive regulation of fatty acid metabolic process	36	Colon	17	16.4081	11
GO:0045953	negative regulation of natural killer cell mediated cytotoxicity	59	Colon	17	15.5007	11
GO:0006754	ATP biosynthetic process	36	Colon	17	15.2162	11
GO:0009595	detection of biotic stimulus	36	Colon	17	13.6363	11
GO:0070849	response to epidermal growth factor	46	Colon	17	13.4732	11
GO:0043279	response to alkaloid	93	Colon	17	12.5747	11
GO:0010243	response to organonitrogen compound	852	Colon	17	12.5606	11
GO:0006688	glycosphingolipid biosynthetic process	31	Colon	17	10.7355	11
GO:0006897	endocytosis	499	Colon	17	10.5081	11
GO:1902895	positive regulation of pri-miRNA transcription by RNA polymerase II	45	Colon	17	9.31122	11
GO:0002253	activation of immune response	690	Colon	17	9.20501	11
GO:0050778	positive regulation of immune response	956	Colon	17	9.15979	11
GO:0002221	pattern recognition receptor signaling pathway	130	Colon	17	8.82847	11
GO:0002224	toll-like receptor signaling pathway	104	Colon	17	8.30557	11
GO:0002756	MyD88-independent toll-like receptor signaling pathway	34	Colon	17	8.30496	11
GO:0035666	TRIF-dependent toll-like receptor signaling pathway	31	Colon	17	8.30476	11
GO:0097696	receptor signaling pathway via STAT	32	Colon	17	8.07387	11
GO:0007259	receptor signaling pathway via JAK-STAT	31	Colon	17	8.05493	11
GO:0140115	export across plasma membrane	54	Colon	16	25.0663	11
GO:0030330	DNA damage response, signal transduction by p53 class mediator	87	Colon	16	24.1352	11
GO:0030193	regulation of blood coagulation	67	Colon	16	18.3687	11
GO:0042176	regulation of protein catabolic process	429	Colon	16	17.5549	11
GO:0009142	nucleoside triphosphate biosynthetic process	64	Colon	16	13.5913	11
GO:0042060	wound healing	95	Colon	15	24.0455	11
GO:0043620	regulation of DNA-templated transcription in response to stress	144	Colon	15	15.5341	11
GO:2001240	negative regulation of extrinsic apoptotic signaling pathway in absence of ligand	46	Colon	15	14.1983	11
GO:0006635	fatty acid beta-oxidation	61	Colon	15	13.7822	11
GO:0040013	negative regulation of locomotion	342	Colon	14	23.5861	11
GO:0018345	protein palmitoylation	33	Colon	14	19.1544	11
GO:0051607	defense response to virus	221	Colon	14	16.7807	11
GO:0006626	protein targeting to mitochondrion	33	Colon	14	12.8036	11
GO:0007369	gastrulation	37	Colon	19	24.5937	12
GO:0014065	phosphatidylinositol 3-kinase signaling	38	Colon	19	21.0653	12
GO:0033198	response to ATP	32	Colon	19	18.4817	12
GO:0001938	positive regulation of endothelial cell proliferation	91	Colon	19	14.4545	12
GO:0048646	anatomical structure formation involved in morphogenesis	734	Colon	19	14.2368	12
GO:0001525	angiogenesis	274	Colon	19	13.3245	12
GO:0002040	sprouting angiogenesis	31	Colon	19	13.2705	12
GO:0045879	negative regulation of smoothened signaling pathway	33	Colon	19	10.6838	12
GO:0045880	positive regulation of smoothened signaling pathway	35	Colon	19	10.6285	12
GO:0008589	regulation of smoothened signaling pathway	80	Colon	19	10.5829	12
GO:1901224	positive regulation of NIK/NF-kappaB signaling	83	Colon	19	9.94749	12
GO:0060560	developmental growth involved in morphogenesis	107	Colon	19	9.49033	12
GO:0048589	developmental growth	285	Colon	19	9.49025	12
GO:0035264	multicellular organism growth	73	Colon	19	9.49025	12
GO:0035265	organ growth	30	Colon	19	9.49025	12
GO:0046676	negative regulation of insulin secretion	36	Colon	18	21.2706	12
GO:0071312	cellular response to alkaloid	32	Colon	18	18.6666	12
GO:0043534	blood vessel endothelial cell migration	32	Colon	18	18.3289	12
GO:0043542	endothelial cell migration	68	Colon	18	18.3289	12
GO:0010631	epithelial cell migration	87	Colon	18	18.3274	12
GO:0008360	regulation of cell shape	165	Colon	18	17.7506	12
GO:0010769	regulation of cell morphogenesis involved in differentiation	96	Colon	18	17.6992	12
GO:0050817	coagulation	202	Colon	18	17.6792	12
GO:0022604	regulation of cell morphogenesis	322	Colon	18	17.5611	12
GO:0001678	cellular glucose homeostasis	77	Colon	18	17.5275	12
GO:1903170	negative regulation of calcium ion transmembrane transport	39	Colon	18	17.4569	12
GO:0046503	glycerolipid catabolic process	67	Colon	18	17.1732	12
GO:0046879	hormone secretion	71	Colon	18	15.8351	12
GO:0010720	positive regulation of cell development	298	Colon	18	15.5048	12
GO:1903531	negative regulation of secretion by cell	139	Colon	18	15.2724	12
GO:0046700	heterocycle catabolic process	461	Colon	18	15.1805	12
GO:0051602	response to electrical stimulus	42	Colon	18	13.9631	12
GO:0035148	tube formation	120	Colon	18	13.9537	12
GO:0072175	epithelial tube formation	31	Colon	18	13.8301	12
GO:0016242	negative regulation of macroautophagy	37	Colon	18	13.8278	12
GO:0007017	microtubule-based process	740	Colon	18	13.5055	12
GO:1903051	negative regulation of proteolysis involved in cellular protein catabolic process	77	Colon	18	13.2997	12
GO:1904018	positive regulation of vasculature development	158	Colon	18	11.7683	12
GO:0045766	positive regulation of angiogenesis	158	Colon	18	11.7677	12
GO:1901342	regulation of vasculature development	300	Colon	18	11.7663	12
GO:0045765	regulation of angiogenesis	296	Colon	18	11.7651	12
GO:1903670	regulation of sprouting angiogenesis	41	Colon	18	11.7651	12
GO:0033146	regulation of intracellular estrogen receptor signaling pathway	40	Colon	18	11.4253	12
GO:0006875	cellular metal ion homeostasis	562	Colon	18	9.67143	12
GO:0003279	cardiac septum development	44	Colon	18	9.23898	12
GO:0042572	retinol metabolic process	58	Colon	17	23.6369	12
GO:0042220	response to cocaine	35	Colon	17	22.0931	12
GO:0071805	potassium ion transmembrane transport	161	Colon	17	22.0264	12
GO:0060284	regulation of cell development	495	Colon	17	18.5209	12
GO:0019731	antibacterial humoral response	69	Colon	17	17.6396	12
GO:1902993	positive regulation of amyloid precursor protein catabolic process	35	Colon	17	17.1464	12
GO:0043433	negative regulation of DNA-binding transcription factor activity	183	Colon	17	16.6401	12
GO:0032088	negative regulation of NF-kappaB transcription factor activity	104	Colon	17	16.6399	12
GO:0051090	regulation of DNA-binding transcription factor activity	504	Colon	17	16.4279	12
GO:0002716	negative regulation of natural killer cell mediated immunity	60	Colon	17	16.2265	12
GO:0030514	negative regulation of BMP signaling pathway	52	Colon	17	15.9093	12
GO:0051091	positive regulation of DNA-binding transcription factor activity	321	Colon	17	14.4985	12
GO:0051092	positive regulation of NF-kappaB transcription factor activity	200	Colon	17	14.4985	12
GO:0045664	regulation of neuron differentiation	190	Colon	17	14.0399	12
GO:0050907	detection of chemical stimulus involved in sensory perception	570	Colon	17	13.0339	12
GO:0002706	regulation of lymphocyte mediated immunity	231	Colon	17	12.9399	12
GO:0048143	astrocyte activation	32	Colon	17	12.7044	12
GO:0045622	regulation of T-helper cell differentiation	44	Colon	17	12.5768	12
GO:0001578	microtubule bundle formation	72	Colon	17	12.5301	12
GO:0035082	axoneme assembly	40	Colon	17	12.5105	12
GO:0002697	regulation of immune effector process	593	Colon	17	12.4884	12
GO:0002886	regulation of myeloid leukocyte mediated immunity	58	Colon	17	12.4738	12
GO:0002703	regulation of leukocyte mediated immunity	283	Colon	17	12.4732	12
GO:0002699	positive regulation of immune effector process	286	Colon	17	12.4731	12
GO:0002702	positive regulation of production of molecular mediator of immune response	142	Colon	17	12.4731	12
GO:0002639	positive regulation of immunoglobulin production	50	Colon	17	12.4731	12
GO:0050766	positive regulation of phagocytosis	84	Colon	17	12.4509	12
GO:0002705	positive regulation of leukocyte mediated immunity	185	Colon	17	12.4446	12
GO:0002708	positive regulation of lymphocyte mediated immunity	168	Colon	17	12.4285	12
GO:0031057	negative regulation of histone modification	48	Colon	17	11.7847	12
GO:0008306	associative learning	71	Colon	17	10.8196	12
GO:0016049	cell growth	88	Colon	17	10.3409	12
GO:0018209	peptidyl-serine modification	209	Colon	17	10.0705	12
GO:0002764	immune response-regulating signaling pathway	657	Colon	17	9.39098	12
GO:0002757	immune response-activating signal transduction	598	Colon	17	9.39098	12
GO:0002429	immune response-activating cell surface receptor signaling pathway	598	Colon	17	9.37803	12
GO:0002431	Fc receptor mediated stimulatory signaling pathway	164	Colon	17	9.37803	12
GO:0050851	antigen receptor-mediated signaling pathway	402	Colon	17	9.37803	12
GO:0050852	T cell receptor signaling pathway	249	Colon	17	9.37803	12
GO:0050853	B cell receptor signaling pathway	163	Colon	17	9.37803	12
GO:0038096	Fc-gamma receptor signaling pathway involved in phagocytosis	161	Colon	17	9.37618	12
GO:0002768	immune response-regulating cell surface receptor signaling pathway	654	Colon	17	9.37592	12
GO:0002433	immune response-regulating cell surface receptor signaling pathway involved in phagocytosis	161	Colon	17	9.37592	12
GO:0038093	Fc receptor signaling pathway	283	Colon	17	9.37592	12
GO:0038094	Fc-gamma receptor signaling pathway	162	Colon	17	9.37592	12
GO:0038095	Fc-epsilon receptor signaling pathway	217	Colon	17	9.37592	12
GO:1903320	regulation of protein modification by small protein conjugation or removal	249	Colon	17	8.61046	12
GO:1903362	regulation of cellular protein catabolic process	280	Colon	17	7.97375	12
GO:0001101	response to acid chemical	127	Colon	16	23.2563	12
GO:0061041	regulation of wound healing	131	Colon	16	17.5967	12
GO:0062014	negative regulation of small molecule metabolic process	91	Colon	16	17.3663	12
GO:1903035	negative regulation of response to wounding	90	Colon	16	17.0676	12
GO:0033363	secretory granule organization	34	Colon	16	16.5423	12
GO:0002720	positive regulation of cytokine production involved in immune response	96	Colon	16	15.3796	12
GO:0042177	negative regulation of protein catabolic process	140	Colon	16	14.924	12
GO:0043588	skin development	44	Colon	16	14.6204	12
GO:0070098	chemokine-mediated signaling pathway	96	Colon	16	13.6254	12
GO:1905114	cell surface receptor signaling pathway involved in cell-cell signaling	375	Colon	16	13.3195	12
GO:0016055	Wnt signaling pathway	367	Colon	16	13.3091	12
GO:0035567	non-canonical Wnt signaling pathway	154	Colon	16	13.3091	12
GO:0060070	canonical Wnt signaling pathway	76	Colon	16	13.3091	12
GO:0007223	Wnt signaling pathway, calcium modulating pathway	38	Colon	16	13.3091	12
GO:0072583	clathrin-dependent endocytosis	30	Colon	16	13.2663	12
GO:0034764	positive regulation of transmembrane transport	204	Colon	16	12.3957	12
GO:0031503	protein-containing complex localization	136	Colon	16	11.3854	12
GO:1903532	positive regulation of secretion by cell	279	Colon	16	10.8643	12
GO:0051047	positive regulation of secretion	303	Colon	16	10.8541	12
GO:0002793	positive regulation of peptide secretion	153	Colon	16	10.8348	12
GO:2001259	positive regulation of cation channel activity	68	Colon	16	10.7677	12
GO:0032411	positive regulation of transporter activity	111	Colon	16	10.762	12
GO:1903961	positive regulation of anion transmembrane transport	61	Colon	16	10.6603	12
GO:0034767	positive regulation of ion transmembrane transport	204	Colon	16	10.6533	12
GO:1903793	positive regulation of anion transport	499	Colon	16	10.6521	12
GO:0032370	positive regulation of lipid transport	88	Colon	16	10.6493	12
GO:0032892	positive regulation of organic acid transport	37	Colon	16	10.6484	12
GO:0010828	positive regulation of glucose transmembrane transport	45	Colon	16	10.6472	12
GO:0030888	regulation of B cell proliferation	64	Colon	16	10.6031	12
GO:0051050	positive regulation of transport	942	Colon	16	10.5831	12
GO:0032388	positive regulation of intracellular transport	227	Colon	16	10.2129	12
GO:0033013	tetrapyrrole metabolic process	66	Colon	16	10.1021	12
GO:0002711	positive regulation of T cell mediated immunity	78	Colon	16	9.53998	12
GO:0002824	positive regulation of adaptive immune response based on somatic recombination of immune receptors built from immunoglobulin superfamily domains	134	Colon	16	9.33467	12
GO:1901985	positive regulation of protein acetylation	44	Colon	16	7.92335	12
GO:0034622	cellular protein-containing complex assembly	940	Colon	16	7.90537	12
GO:0051258	protein polymerization	85	Colon	16	7.08297	12
GO:0008284	positive regulation of cell population proliferation	993	Colon	15	23.4532	12
GO:0090181	regulation of cholesterol metabolic process	58	Colon	15	22.416	12
GO:0031648	protein destabilization	55	Colon	15	19.7929	12
GO:0001910	regulation of leukocyte mediated cytotoxicity	143	Colon	15	19.5568	12
GO:0032870	cellular response to hormone stimulus	323	Colon	15	13.475	12
GO:1902476	chloride transmembrane transport	106	Colon	15	12.8746	12
GO:0042104	positive regulation of activated T cell proliferation	31	Colon	15	11.5606	12
GO:0097581	lamellipodium organization	44	Colon	15	11.39	12
GO:0106027	neuron projection organization	42	Colon	15	11.3631	12
GO:0034976	response to endoplasmic reticulum stress	277	Colon	15	11.2682	12
GO:1902893	regulation of pri-miRNA transcription by RNA polymerase II	64	Colon	15	10.649	12
GO:0033108	mitochondrial respiratory chain complex assembly	117	Colon	15	9.92874	12
GO:0071216	cellular response to biotic stimulus	216	Colon	15	9.85922	12
GO:0072521	purine-containing compound metabolic process	368	Colon	15	8.8885	12
GO:0032981	mitochondrial respiratory chain complex I assembly	80	Colon	15	8.19178	12
GO:0010257	NADH dehydrogenase complex assembly	80	Colon	15	8.05171	12
GO:0017004	cytochrome complex assembly	37	Colon	15	7.72216	12
GO:0002755	MyD88-dependent toll-like receptor signaling pathway	31	Colon	15	7.20027	12
GO:0000281	mitotic cytokinesis	52	Colon	15	6.03551	12
GO:0072527	pyrimidine-containing compound metabolic process	84	Colon	14	24.9699	12
GO:1904358	positive regulation of telomere maintenance via telomere lengthening	38	Colon	14	14.6257	12
GO:0002223	stimulatory C-type lectin receptor signaling pathway	137	Colon	14	12.3427	12
GO:0002220	innate immune response activating cell surface receptor signaling pathway	146	Colon	14	12.3425	12
GO:0008542	visual learning	43	Colon	14	12.3082	12
GO:0045685	regulation of glial cell differentiation	65	Colon	14	11.2616	12
GO:0008214	protein dealkylation	34	Colon	12	18.8024	12
GO:0007188	adenylate cyclase-modulating G protein-coupled receptor signaling pathway	229	Colon	18	15.5924	13
GO:0007276	gamete generation	495	Colon	18	13.9294	13
GO:0048232	male gamete generation	443	Colon	18	13.9281	13
GO:0007292	female gamete generation	54	Colon	18	13.9121	13
GO:0048609	multicellular organismal reproductive process	594	Colon	18	13.9109	13
GO:0046651	lymphocyte proliferation	80	Colon	18	13.7343	13
GO:0032943	mononuclear cell proliferation	81	Colon	18	13.7335	13
GO:0060135	maternal process involved in female pregnancy	33	Colon	18	13.6983	13
GO:0010842	retina layer formation	35	Colon	18	13.1353	13
GO:0010506	regulation of autophagy	354	Colon	18	10.3842	13
GO:0016241	regulation of macroautophagy	171	Colon	18	10.3842	13
GO:0031329	regulation of cellular catabolic process	931	Colon	18	10.3664	13
GO:0090022	regulation of neutrophil chemotaxis	31	Colon	17	22.0546	13
GO:0001937	negative regulation of endothelial cell proliferation	48	Colon	17	20.9977	13
GO:1901998	toxin transport	40	Colon	17	20.2561	13
GO:0071385	cellular response to glucocorticoid stimulus	56	Colon	17	17.7261	13
GO:0007189	adenylate cyclase-activating G protein-coupled receptor signaling pathway	137	Colon	17	17.6501	13
GO:0042769	DNA damage response, detection of DNA damage	39	Colon	17	17.4284	13
GO:0002762	negative regulation of myeloid leukocyte differentiation	54	Colon	17	15.8068	13
GO:0034103	regulation of tissue remodeling	83	Colon	17	14.7038	13
GO:0061387	regulation of extent of cell growth	110	Colon	17	13.2671	13
GO:2000059	negative regulation of ubiquitin-dependent protein catabolic process	61	Colon	17	13.2388	13
GO:0048638	regulation of developmental growth	318	Colon	17	12.6999	13
GO:1901698	response to nitrogen compound	931	Colon	17	12.2421	13
GO:0002710	negative regulation of T cell mediated immunity	37	Colon	17	12.191	13
GO:0002823	negative regulation of adaptive immune response based on somatic recombination of immune receptors built from immunoglobulin superfamily domains	63	Colon	17	12.1849	13
GO:0000226	microtubule cytoskeleton organization	429	Colon	17	11.5505	13
GO:0090311	regulation of protein deacetylation	44	Colon	17	8.56668	13
GO:0051271	negative regulation of cellular component movement	313	Colon	16	21.7884	13
GO:0042310	vasoconstriction	30	Colon	16	20.3593	13
GO:0042311	vasodilation	30	Colon	16	20.3366	13
GO:0001954	positive regulation of cell-matrix adhesion	55	Colon	16	19.4138	13
GO:0010812	negative regulation of cell-substrate adhesion	64	Colon	16	19.3454	13
GO:0001953	negative regulation of cell-matrix adhesion	38	Colon	16	19.2804	13
GO:0034114	regulation of heterotypic cell-cell adhesion	42	Colon	16	19.2585	13
GO:0010811	positive regulation of cell-substrate adhesion	122	Colon	16	19.2323	13
GO:0033555	multicellular organismal response to stress	50	Colon	16	18.921	13
GO:0099643	signal release from synapse	72	Colon	16	18.4353	13
GO:0097191	extrinsic apoptotic signaling pathway	101	Colon	16	18.4136	13
GO:0008625	extrinsic apoptotic signaling pathway via death domain receptors	42	Colon	16	18.4136	13
GO:0023061	signal release	153	Colon	16	18.3455	13
GO:0006026	aminoglycan catabolic process	67	Colon	16	18.183	13
GO:0071560	cellular response to transforming growth factor beta stimulus	53	Colon	16	17.1237	13
GO:0032271	regulation of protein polymerization	244	Colon	16	16.225	13
GO:0034599	cellular response to oxidative stress	226	Colon	16	15.368	13
GO:0010232	vascular transport	96	Colon	16	15.3356	13
GO:0150104	transport across blood-brain barrier	95	Colon	16	15.3356	13
GO:0061005	cell differentiation involved in kidney development	32	Colon	16	14.662	13
GO:0032355	response to estradiol	125	Colon	16	14.2503	13
GO:0014014	negative regulation of gliogenesis	35	Colon	16	13.4181	13
GO:0061013	regulation of mRNA catabolic process	237	Colon	16	12.7264	13
GO:0071868	cellular response to monoamine stimulus	37	Colon	16	11.8081	13
GO:0051881	regulation of mitochondrial membrane potential	80	Colon	16	11.4011	13
GO:0046683	response to organophosphorus	132	Colon	16	11.3567	13
GO:0045807	positive regulation of endocytosis	108	Colon	16	11.3372	13
GO:0032008	positive regulation of TOR signaling	43	Colon	16	11.333	13
GO:0043270	positive regulation of ion transport	690	Colon	16	10.5999	13
GO:0051928	positive regulation of calcium ion transport	128	Colon	16	10.5899	13
GO:1904427	positive regulation of calcium ion transmembrane transport	68	Colon	16	10.5898	13
GO:0045840	positive regulation of mitotic nuclear division	43	Colon	16	10.2712	13
GO:0070286	axonemal dynein complex assembly	35	Colon	16	9.36634	13
GO:0002729	positive regulation of natural killer cell cytokine production	47	Colon	16	9.05798	13
GO:0002717	positive regulation of natural killer cell mediated immunity	76	Colon	16	9.0578	13
GO:0045954	positive regulation of natural killer cell mediated cytotoxicity	43	Colon	16	9.05776	13
GO:0032436	positive regulation of proteasomal ubiquitin-dependent protein catabolic process	98	Colon	16	8.97566	13
GO:1901623	regulation of lymphocyte chemotaxis	31	Colon	15	22.6028	13
GO:0050920	regulation of chemotaxis	249	Colon	15	21.8934	13
GO:0001776	leukocyte homeostasis	55	Colon	15	20.3387	13
GO:0002260	lymphocyte homeostasis	44	Colon	15	20.3353	13
GO:0035306	positive regulation of dephosphorylation	63	Colon	15	20.2006	13
GO:0001569	branching involved in blood vessel morphogenesis	32	Colon	15	18.7484	13
GO:0050982	detection of mechanical stimulus	49	Colon	15	18.5772	13
GO:0098876	vesicle-mediated transport to the plasma membrane	81	Colon	15	18.3093	13
GO:0031344	regulation of cell projection organization	639	Colon	15	18.1023	13
GO:0010975	regulation of neuron projection development	434	Colon	15	18.0833	13
GO:0050770	regulation of axonogenesis	158	Colon	15	18.0833	13
GO:0050773	regulation of dendrite development	99	Colon	15	18.0833	13
GO:0048814	regulation of dendrite morphogenesis	66	Colon	15	18.0833	13
GO:0120035	regulation of plasma membrane bounded cell projection organization	623	Colon	15	18.083	13
GO:0120032	regulation of plasma membrane bounded cell projection assembly	194	Colon	15	18.083	13
GO:0051489	regulation of filopodium assembly	46	Colon	15	18.083	13
GO:1900027	regulation of ruffle assembly	34	Colon	15	18.0827	13
GO:1902743	regulation of lamellipodium organization	53	Colon	15	18.0819	13
GO:0010976	positive regulation of neuron projection development	150	Colon	15	18.0809	13
GO:0010591	regulation of lamellipodium assembly	41	Colon	15	18.076	13
GO:1902745	positive regulation of lamellipodium organization	38	Colon	15	18.0756	13
GO:0031346	positive regulation of cell projection organization	351	Colon	15	18.0714	13
GO:0001756	somitogenesis	43	Colon	15	17.9459	13
GO:0035725	sodium ion transmembrane transport	123	Colon	15	17.0887	13
GO:0050771	negative regulation of axonogenesis	70	Colon	15	16.4604	13
GO:0007176	regulation of epidermal growth factor-activated receptor activity	30	Colon	15	16.0648	13
GO:0043254	regulation of protein-containing complex assembly	486	Colon	15	14.8319	13
GO:0007281	germ cell development	152	Colon	15	14.174	13
GO:0000165	MAPK cascade	377	Colon	15	13.7535	13
GO:0021953	central nervous system neuron differentiation	88	Colon	15	11.8016	13
GO:1990089	response to nerve growth factor	46	Colon	15	11.3189	13
GO:0002891	positive regulation of immunoglobulin mediated immune response	52	Colon	15	10.9255	13
GO:0002714	positive regulation of B cell mediated immunity	52	Colon	15	10.9252	13
GO:0051148	negative regulation of muscle cell differentiation	55	Colon	15	9.9999	13
GO:0051154	negative regulation of striated muscle cell differentiation	34	Colon	15	9.99328	13
GO:0030324	lung development	87	Colon	15	7.59159	13
GO:0003012	muscle system process	249	Colon	15	5.28061	13
GO:0060048	cardiac muscle contraction	44	Colon	15	5.26239	13
GO:0006936	muscle contraction	209	Colon	15	5.26231	13
GO:0006941	striated muscle contraction	79	Colon	15	5.26231	13
GO:0003009	skeletal muscle contraction	34	Colon	15	5.26231	13
GO:0090025	regulation of monocyte chemotaxis	35	Colon	14	22.7245	13
GO:0017144	drug metabolic process	46	Colon	14	21.0606	13
GO:0007140	male meiotic nuclear division	42	Colon	14	19.9391	13
GO:0050731	positive regulation of peptidyl-tyrosine phosphorylation	210	Colon	14	19.5198	13
GO:0006625	protein targeting to peroxisome	72	Colon	14	17.3746	13
GO:1902117	positive regulation of organelle assembly	74	Colon	14	15.0955	13
GO:0034446	substrate adhesion-dependent cell spreading	58	Colon	14	12.9167	13
GO:0002758	innate immune response-activating signal transduction	147	Colon	14	11.2835	13
GO:0062012	regulation of small molecule metabolic process	452	Colon	13	18.937	13
GO:0070542	response to fatty acid	63	Colon	13	17.0568	13
GO:0008637	apoptotic mitochondrial changes	55	Colon	13	15.4803	13
GO:0030593	neutrophil chemotaxis	93	Colon	12	16.8689	13
GO:0071621	granulocyte chemotaxis	98	Colon	12	16.7071	13
GO:0071774	response to fibroblast growth factor	36	Colon	12	11.6058	13
GO:0048286	lung alveolus development	32	Colon	17	25.0073	14
GO:0001936	regulation of endothelial cell proliferation	140	Colon	17	20.3815	14
GO:0099024	plasma membrane invagination	176	Colon	17	16.5907	14
GO:0006911	phagocytosis, engulfment	167	Colon	17	16.5906	14
GO:0010324	membrane invagination	185	Colon	17	16.5886	14
GO:0140353	lipid export from cell	36	Colon	17	15.3109	14
GO:0070661	leukocyte proliferation	94	Colon	17	15.3017	14
GO:0009135	purine nucleoside diphosphate metabolic process	62	Colon	17	14.6264	14
GO:0009179	purine ribonucleoside diphosphate metabolic process	62	Colon	17	14.6008	14
GO:0009185	ribonucleoside diphosphate metabolic process	65	Colon	17	14.5875	14
GO:0009132	nucleoside diphosphate metabolic process	84	Colon	17	14.5214	14
GO:0006869	lipid transport	370	Colon	17	13.6555	14
GO:0071156	regulation of cell cycle arrest	116	Colon	17	11.8895	14
GO:0070570	regulation of neuron projection regeneration	30	Colon	17	11.5259	14
GO:0002820	negative regulation of adaptive immune response	73	Colon	17	11.1716	14
GO:0044818	mitotic G2/M transition checkpoint	43	Colon	17	11.1453	14
GO:0009165	nucleotide biosynthetic process	239	Colon	17	11.1023	14
GO:0010972	negative regulation of G2/M transition of mitotic cell cycle	123	Colon	17	10.9084	14
GO:2000134	negative regulation of G1/S transition of mitotic cell cycle	110	Colon	17	10.8782	14
GO:1901991	negative regulation of mitotic cell cycle phase transition	253	Colon	17	10.6624	14
GO:0048701	embryonic cranial skeleton morphogenesis	31	Colon	16	26.6334	14
GO:0048592	eye morphogenesis	47	Colon	16	23.584	14
GO:0090596	sensory organ morphogenesis	57	Colon	16	23.3437	14
GO:0035023	regulation of Rho protein signal transduction	90	Colon	16	22.3395	14
GO:0050673	epithelial cell proliferation	89	Colon	16	21.651	14
GO:0002686	negative regulation of leukocyte migration	49	Colon	16	21.012	14
GO:0046578	regulation of Ras protein signal transduction	211	Colon	16	20.7195	14
GO:0051056	regulation of small GTPase mediated signal transduction	346	Colon	16	20.578	14
GO:0006027	glycosaminoglycan catabolic process	61	Colon	16	19.9851	14
GO:0104004	cellular response to environmental stimulus	310	Colon	16	19.7339	14
GO:0071214	cellular response to abiotic stimulus	310	Colon	16	19.7288	14
GO:0050691	regulation of defense response to virus by host	48	Colon	16	19.6092	14
GO:0034116	positive regulation of heterotypic cell-cell adhesion	33	Colon	16	19.1395	14
GO:0010810	regulation of cell-substrate adhesion	222	Colon	16	19.1231	14
GO:0033628	regulation of cell adhesion mediated by integrin	49	Colon	16	18.6578	14
GO:0034763	negative regulation of transmembrane transport	123	Colon	16	18.6521	14
GO:0002230	positive regulation of defense response to virus by host	33	Colon	16	18.3053	14
GO:0061351	neural precursor cell proliferation	48	Colon	16	17.9349	14
GO:0006904	vesicle docking involved in exocytosis	43	Colon	16	17.3033	14
GO:0032365	intracellular lipid transport	36	Colon	16	16.6114	14
GO:1904031	positive regulation of cyclin-dependent protein kinase activity	32	Colon	16	16.0841	14
GO:0034030	ribonucleoside bisphosphate biosynthetic process	73	Colon	16	15.3663	14
GO:0009117	nucleotide metabolic process	444	Colon	16	15.0552	14
GO:0009187	cyclic nucleotide metabolic process	41	Colon	16	14.9876	14
GO:0006753	nucleoside phosphate metabolic process	455	Colon	16	14.4658	14
GO:0048872	homeostasis of number of cells	126	Colon	16	14.4115	14
GO:0060333	interferon-gamma-mediated signaling pathway	143	Colon	16	14.2404	14
GO:0007632	visual behavior	47	Colon	16	13.7431	14
GO:0016525	negative regulation of angiogenesis	113	Colon	16	13.3737	14
GO:0043401	steroid hormone mediated signaling pathway	82	Colon	16	13.3699	14
GO:0033866	nucleoside bisphosphate biosynthetic process	73	Colon	16	12.7139	14
GO:0045839	negative regulation of mitotic nuclear division	34	Colon	16	12.1957	14
GO:0032873	negative regulation of stress-activated MAPK cascade	47	Colon	16	11.8687	14
GO:0033209	tumor necrosis factor-mediated signaling pathway	159	Colon	16	11.8513	14
GO:1901222	regulation of NIK/NF-kappaB signaling	116	Colon	16	11.502	14
GO:0045931	positive regulation of mitotic cell cycle	119	Colon	16	10.9723	14
GO:1901293	nucleoside phosphate biosynthetic process	242	Colon	16	10.9218	14
GO:0070848	response to growth factor	295	Colon	16	10.8978	14
GO:0061726	mitochondrion disassembly	40	Colon	16	9.89222	14
GO:0006909	phagocytosis	79	Colon	16	9.66214	14
GO:0030336	negative regulation of cell migration	289	Colon	15	23.4302	14
GO:0010596	negative regulation of endothelial cell migration	64	Colon	15	23.3946	14
GO:0043537	negative regulation of blood vessel endothelial cell migration	46	Colon	15	23.3939	14
GO:0010633	negative regulation of epithelial cell migration	81	Colon	15	23.3904	14
GO:0008283	cell population proliferation	449	Colon	15	22.8757	14
GO:0048146	positive regulation of fibroblast proliferation	46	Colon	15	22.0728	14
GO:0006997	nucleus organization	71	Colon	15	21.3903	14
GO:0030072	peptide hormone secretion	58	Colon	15	21.3886	14
GO:0097746	blood vessel diameter maintenance	121	Colon	15	21.0711	14
GO:1901568	fatty acid derivative metabolic process	103	Colon	15	20.7742	14
GO:1902600	proton transmembrane transport	140	Colon	15	20.646	14
GO:0046856	phosphatidylinositol dephosphorylation	33	Colon	15	20.2737	14
GO:0043123	positive regulation of I-kappaB kinase/NF-kappaB signaling	199	Colon	15	20.1056	14
GO:0003014	renal system process	112	Colon	15	19.1368	14
GO:0042771	intrinsic apoptotic signaling pathway in response to DNA damage by p53 class mediator	35	Colon	15	18.5099	14
GO:0034612	response to tumor necrosis factor	175	Colon	15	17.6349	14
GO:0071356	cellular response to tumor necrosis factor	144	Colon	15	17.4476	14
GO:1903053	regulation of extracellular matrix organization	48	Colon	15	16.4315	14
GO:0070498	interleukin-1-mediated signaling pathway	113	Colon	15	16.3336	14
GO:1990823	response to leukemia inhibitory factor	82	Colon	15	16.0994	14
GO:0061045	negative regulation of wound healing	74	Colon	15	15.9662	14
GO:0050890	cognition	314	Colon	15	15.7533	14
GO:0046031	ADP metabolic process	49	Colon	15	15.6621	14
GO:0007034	vacuolar transport	162	Colon	15	15.558	14
GO:0000271	polysaccharide biosynthetic process	44	Colon	15	15.2856	14
GO:0061035	regulation of cartilage development	66	Colon	15	15.2567	14
GO:0001933	negative regulation of protein phosphorylation	360	Colon	15	15.253	14
GO:0035722	interleukin-12-mediated signaling pathway	49	Colon	15	14.7828	14
GO:0060337	type I interferon signaling pathway	95	Colon	15	14.6959	14
GO:0007257	activation of JUN kinase activity	44	Colon	15	13.8934	14
GO:1903322	positive regulation of protein modification by small protein conjugation or removal	136	Colon	15	13.8788	14
GO:0090174	organelle membrane fusion	103	Colon	15	13.219	14
GO:0000187	activation of MAPK activity	170	Colon	15	12.736	14
GO:0071867	response to monoamine	41	Colon	15	12.0662	14
GO:1901652	response to peptide	388	Colon	15	12.0183	14
GO:1904645	response to amyloid-beta	51	Colon	15	12.0179	14
GO:1901989	positive regulation of cell cycle phase transition	103	Colon	15	11.908	14
GO:1901343	negative regulation of vasculature development	115	Colon	15	11.8746	14
GO:0034097	response to cytokine	581	Colon	15	11.747	14
GO:0035735	intraciliary transport involved in cilium assembly	40	Colon	15	11.6169	14
GO:0018195	peptidyl-arginine modification	31	Colon	15	11.3164	14
GO:0009124	nucleoside monophosphate biosynthetic process	42	Colon	15	10.9842	14
GO:0009166	nucleotide catabolic process	72	Colon	15	10.7838	14
GO:0009156	ribonucleoside monophosphate biosynthetic process	34	Colon	15	10.7211	14
GO:0035456	response to interferon-beta	31	Colon	15	10.6388	14
GO:0001914	regulation of T cell mediated cytotoxicity	71	Colon	15	10.3554	14
GO:0045089	positive regulation of innate immune response	297	Colon	15	9.9353	14
GO:0006515	protein quality control for misfolded or incompletely synthesized proteins	40	Colon	15	9.54493	14
GO:0017038	protein import	149	Colon	15	8.62224	14
GO:0006623	protein targeting to vacuole	39	Colon	15	8.32817	14
GO:0018149	peptide cross-linking	37	Colon	15	8.16746	14
GO:0034381	plasma lipoprotein particle clearance	45	Colon	15	7.99284	14
GO:1903034	regulation of response to wounding	162	Colon	14	20.1286	14
GO:0050927	positive regulation of positive chemotaxis	32	Colon	14	20.016	14
GO:0090303	positive regulation of wound healing	57	Colon	14	19.9873	14
GO:0035637	multicellular organismal signaling	89	Colon	14	19.9575	14
GO:0006641	triglyceride metabolic process	73	Colon	14	18.9775	14
GO:0006639	acylglycerol metabolic process	108	Colon	14	18.349	14
GO:0007605	sensory perception of sound	144	Colon	14	16.9446	14
GO:0050954	sensory perception of mechanical stimulus	147	Colon	14	16.9445	14
GO:0019233	sensory perception of pain	49	Colon	14	16.7996	14
GO:0007600	sensory perception	539	Colon	14	16.3745	14
GO:0006482	protein demethylation	34	Colon	14	16.3332	14
GO:0031623	receptor internalization	68	Colon	14	15.3348	14
GO:0031023	microtubule organizing center organization	76	Colon	14	15.2822	14
GO:0007286	spermatid development	81	Colon	14	15.1121	14
GO:0010907	positive regulation of glucose metabolic process	38	Colon	14	14.349	14
GO:0002821	positive regulation of adaptive immune response	139	Colon	14	14.0032	14
GO:0046486	glycerolipid metabolic process	434	Colon	14	12.7987	14
GO:0061515	myeloid cell development	48	Colon	14	12.6985	14
GO:1990090	cellular response to nerve growth factor stimulus	44	Colon	14	12.4537	14
GO:1903305	regulation of regulated secretory pathway	140	Colon	14	12.3227	14
GO:0017158	regulation of calcium ion-dependent exocytosis	41	Colon	14	12.3213	14
GO:0043300	regulation of leukocyte degranulation	48	Colon	14	12.2931	14
GO:0120161	regulation of cold-induced thermogenesis	157	Colon	14	12.1792	14
GO:0120162	positive regulation of cold-induced thermogenesis	109	Colon	14	12.1146	14
GO:0120163	negative regulation of cold-induced thermogenesis	48	Colon	14	12.1076	14
GO:0072091	regulation of stem cell proliferation	38	Colon	13	23.5569	14
GO:0006900	vesicle budding from membrane	34	Colon	13	20.7034	14
GO:1902473	regulation of protein localization to synapse	32	Colon	13	20.2924	14
GO:0090199	regulation of release of cytochrome c from mitochondria	47	Colon	13	19.5395	14
GO:0032880	regulation of protein localization	912	Colon	13	18.8286	14
GO:0035337	fatty-acyl-CoA metabolic process	56	Colon	13	18.3705	14
GO:0007005	mitochondrion organization	339	Colon	13	17.398	14
GO:0046488	phosphatidylinositol metabolic process	190	Colon	13	14.1894	14
GO:0042110	T cell activation	220	Colon	13	13.8479	14
GO:0046631	alpha-beta T cell activation	56	Colon	13	13.8477	14
GO:0035710	CD4-positive, alpha-beta T cell activation	31	Colon	13	13.8475	14
GO:0046649	lymphocyte activation	376	Colon	13	13.8423	14
GO:0042100	B cell proliferation	44	Colon	13	13.8369	14
GO:0042113	B cell activation	160	Colon	13	13.8359	14
GO:0030101	natural killer cell activation	71	Colon	13	13.8348	14
GO:0006977	DNA damage response, signal transduction by p53 class mediator resulting in cell cycle arrest	65	Colon	13	13.0525	14
GO:0071363	cellular response to growth factor stimulus	263	Colon	13	10.3923	14
GO:0042129	regulation of T cell proliferation	225	Colon	13	9.25415	14
GO:0046640	regulation of alpha-beta T cell proliferation	46	Colon	13	9.12384	14
GO:0046006	regulation of activated T cell proliferation	49	Colon	13	9.04456	14
GO:0006658	phosphatidylserine metabolic process	43	Colon	12	15.0585	14
GO:0002712	regulation of B cell mediated immunity	69	Colon	12	14.5867	14
GO:0002889	regulation of immunoglobulin mediated immune response	69	Colon	12	14.5867	14
GO:0000070	mitotic sister chromatid segregation	34	Colon	11	13.1137	14
GO:0032515	negative regulation of phosphoprotein phosphatase activity	81	Colon	10	19.1937	14
GO:2000403	positive regulation of lymphocyte migration	49	Colon	16	20.1961	15
GO:2000406	positive regulation of T cell migration	38	Colon	16	19.9093	15
GO:0007219	Notch signaling pathway	108	Colon	16	19.7948	15
GO:0071478	cellular response to radiation	177	Colon	16	19.7655	15
GO:2000145	regulation of cell motility	991	Colon	16	19.7183	15
GO:0090049	regulation of cell migration involved in sprouting angiogenesis	38	Colon	16	19.6875	15
GO:0030334	regulation of cell migration	925	Colon	16	19.6875	15
GO:0002685	regulation of leukocyte migration	238	Colon	16	19.6875	15
GO:0010632	regulation of epithelial cell migration	240	Colon	16	19.6875	15
GO:0010762	regulation of fibroblast migration	35	Colon	16	19.6875	15
GO:0014910	regulation of smooth muscle cell migration	64	Colon	16	19.6875	15
GO:2001222	regulation of neuron migration	40	Colon	16	19.6875	15
GO:0002691	regulation of cellular extravasation	42	Colon	16	19.6875	15
GO:0010594	regulation of endothelial cell migration	179	Colon	16	19.6875	15
GO:0071675	regulation of mononuclear cell migration	139	Colon	16	19.6875	15
GO:1902622	regulation of neutrophil migration	41	Colon	16	19.6875	15
GO:1905521	regulation of macrophage migration	42	Colon	16	19.6875	15
GO:0043535	regulation of blood vessel endothelial cell migration	101	Colon	16	19.6875	15
GO:2000401	regulation of lymphocyte migration	77	Colon	16	19.6875	15
GO:2000404	regulation of T cell migration	53	Colon	16	19.6875	15
GO:0071479	cellular response to ionizing radiation	65	Colon	16	18.9604	15
GO:0045785	positive regulation of cell adhesion	501	Colon	16	18.6219	15
GO:0099536	synaptic signaling	333	Colon	16	17.6723	15
GO:0098916	anterograde trans-synaptic signaling	312	Colon	16	17.6017	15
GO:0007268	chemical synaptic transmission	312	Colon	16	17.6017	15
GO:0099537	trans-synaptic signaling	329	Colon	16	17.6013	15
GO:0045860	positive regulation of protein kinase activity	558	Colon	16	16.1413	15
GO:0032148	activation of protein kinase B activity	33	Colon	16	16.1381	15
GO:0032147	activation of protein kinase activity	340	Colon	16	16.1379	15
GO:0000186	activation of MAPKK activity	51	Colon	16	16.1379	15
GO:0051445	regulation of meiotic cell cycle	50	Colon	16	15.8862	15
GO:0016197	endosomal transport	237	Colon	16	15.2005	15
GO:0071482	cellular response to light stimulus	119	Colon	16	15.1524	15
GO:0050709	negative regulation of protein secretion	64	Colon	16	13.7681	15
GO:0043489	RNA stabilization	58	Colon	16	13.7422	15
GO:0090090	negative regulation of canonical Wnt signaling pathway	200	Colon	16	13.6345	15
GO:0030111	regulation of Wnt signaling pathway	385	Colon	16	13.6342	15
GO:0030178	negative regulation of Wnt signaling pathway	233	Colon	16	13.6292	15
GO:0009790	embryo development	215	Colon	16	13.5921	15
GO:0043009	chordate embryonic development	181	Colon	16	13.5394	15
GO:0001701	in utero embryonic development	177	Colon	16	13.5394	15
GO:0009792	embryo development ending in birth or egg hatching	200	Colon	16	13.5384	15
GO:1901361	organic cyclic compound catabolic process	512	Colon	16	13.1633	15
GO:0071902	positive regulation of protein serine/threonine kinase activity	331	Colon	16	13.1477	15
GO:1900034	regulation of cellular response to heat	95	Colon	16	13.1398	15
GO:0032435	negative regulation of proteasomal ubiquitin-dependent protein catabolic process	48	Colon	16	13.1193	15
GO:1901799	negative regulation of proteasomal protein catabolic process	62	Colon	16	13.1148	15
GO:0034644	cellular response to UV	90	Colon	16	13.0193	15
GO:0061024	membrane organization	903	Colon	16	13.0004	15
GO:0071480	cellular response to gamma radiation	30	Colon	16	12.0241	15
GO:0016239	positive regulation of macroautophagy	63	Colon	16	10.4181	15
GO:0051058	negative regulation of small GTPase mediated signal transduction	59	Colon	16	10.3197	15
GO:0046580	negative regulation of Ras protein signal transduction	52	Colon	16	9.06415	15
GO:0010508	positive regulation of autophagy	128	Colon	16	8.17129	15
GO:0045165	cell fate commitment	148	Colon	15	29.1389	15
GO:2000146	negative regulation of cell motility	306	Colon	15	23.8082	15
GO:0046686	response to cadmium ion	65	Colon	15	23.036	15
GO:0018215	protein phosphopantetheinylation	363	Colon	15	21.5588	15
GO:0070588	calcium ion transmembrane transport	190	Colon	15	20.6237	15
GO:0001952	regulation of cell-matrix adhesion	129	Colon	15	20.3657	15
GO:0140029	exocytic process	66	Colon	15	19.9264	15
GO:1903146	regulation of autophagy of mitochondrion	32	Colon	15	19.0642	15
GO:0043122	regulation of I-kappaB kinase/NF-kappaB signaling	265	Colon	15	18.697	15
GO:0045600	positive regulation of fat cell differentiation	66	Colon	15	17.975	15
GO:1903317	regulation of protein maturation	74	Colon	15	17.3621	15
GO:0006084	acetyl-CoA metabolic process	32	Colon	15	16.8291	15
GO:0019221	cytokine-mediated signaling pathway	826	Colon	15	16.7264	15
GO:0009154	purine ribonucleotide catabolic process	35	Colon	15	15.9285	15
GO:0044262	cellular carbohydrate metabolic process	173	Colon	15	15.8442	15
GO:0045665	negative regulation of neuron differentiation	66	Colon	15	15.5158	15
GO:0099072	regulation of postsynaptic membrane neurotransmitter receptor levels	40	Colon	15	15.196	15
GO:0008333	endosome to lysosome transport	52	Colon	15	14.7371	15
GO:0007041	lysosomal transport	115	Colon	15	14.7086	15
GO:0090307	mitotic spindle assembly	43	Colon	15	14.3513	15
GO:0031398	positive regulation of protein ubiquitination	117	Colon	15	13.1696	15
GO:0045669	positive regulation of osteoblast differentiation	65	Colon	15	12.6004	15
GO:0060325	face morphogenesis	31	Colon	15	12.2044	15
GO:0048511	rhythmic process	266	Colon	15	11.872	15
GO:0043488	regulation of mRNA stability	213	Colon	15	11.6623	15
GO:0090501	RNA phosphodiester bond hydrolysis	180	Colon	15	11.03	15
GO:0046434	organophosphate catabolic process	156	Colon	15	11.0211	15
GO:0070303	negative regulation of stress-activated protein kinase signaling cascade	47	Colon	15	10.9804	15
GO:0006294	nucleotide-excision repair, preincision complex assembly	38	Colon	15	10.9246	15
GO:0098661	inorganic anion transmembrane transport	126	Colon	15	10.813	15
GO:0019637	organophosphate metabolic process	954	Colon	15	10.5651	15
GO:0090407	organophosphate biosynthetic process	569	Colon	15	10.517	15
GO:0006644	phospholipid metabolic process	439	Colon	15	10.4402	15
GO:0046473	phosphatidic acid metabolic process	59	Colon	15	10.4402	15
GO:0009123	nucleoside monophosphate metabolic process	76	Colon	15	10.3357	15
GO:0009126	purine nucleoside monophosphate metabolic process	45	Colon	15	10.3357	15
GO:0009161	ribonucleoside monophosphate metabolic process	57	Colon	15	10.3357	15
GO:0009167	purine ribonucleoside monophosphate metabolic process	42	Colon	15	10.3357	15
GO:0072503	cellular divalent inorganic cation homeostasis	467	Colon	15	10.2463	15
GO:1905606	regulation of presynapse assembly	32	Colon	15	10.2374	15
GO:0030004	cellular monovalent inorganic cation homeostasis	124	Colon	15	10.1955	15
GO:0045773	positive regulation of axon extension	42	Colon	15	10.0784	15
GO:0048260	positive regulation of receptor-mediated endocytosis	55	Colon	15	10.0081	15
GO:1903825	organic acid transmembrane transport	145	Colon	15	9.55983	15
GO:1902001	fatty acid transmembrane transport	42	Colon	15	9.55983	15
GO:1905039	carboxylic acid transmembrane transport	144	Colon	15	9.55876	15
GO:0003333	amino acid transmembrane transport	87	Colon	15	9.55867	15
GO:1902475	L-alpha-amino acid transmembrane transport	54	Colon	15	9.55858	15
GO:0000422	autophagy of mitochondrion	40	Colon	15	6.06047	15
GO:0007088	regulation of mitotic nuclear division	109	Colon	15	5.69518	15
GO:0051973	positive regulation of telomerase activity	37	Colon	14	22.4647	15
GO:0010955	negative regulation of protein processing	36	Colon	14	22.3249	15
GO:0008286	insulin receptor signaling pathway	92	Colon	14	22.006	15
GO:0007169	transmembrane receptor protein tyrosine kinase signaling pathway	525	Colon	14	22.0059	15
GO:0008543	fibroblast growth factor receptor signaling pathway	81	Colon	14	22.0059	15
GO:0048008	platelet-derived growth factor receptor signaling pathway	34	Colon	14	22.0059	15
GO:0048010	vascular endothelial growth factor receptor signaling pathway	69	Colon	14	22.0059	15
GO:0048013	ephrin receptor signaling pathway	86	Colon	14	22.0059	15
GO:0038127	ERBB signaling pathway	69	Colon	14	22.0055	15
GO:0007173	epidermal growth factor receptor signaling pathway	49	Colon	14	22.0055	15
GO:0038128	ERBB2 signaling pathway	32	Colon	14	22.0055	15
GO:0007178	transmembrane receptor protein serine/threonine kinase signaling pathway	172	Colon	14	22.0053	15
GO:0007179	transforming growth factor beta receptor signaling pathway	101	Colon	14	22.0053	15
GO:0030509	BMP signaling pathway	86	Colon	14	22.0052	15
GO:0007167	enzyme linked receptor protein signaling pathway	711	Colon	14	22.0046	15
GO:0045494	photoreceptor cell maintenance	45	Colon	14	21.9273	15
GO:0050688	regulation of defense response to virus	75	Colon	14	21.737	15
GO:0060349	bone morphogenesis	30	Colon	14	21.7081	15
GO:0007162	negative regulation of cell adhesion	315	Colon	14	20.4799	15
GO:0022409	positive regulation of cell-cell adhesion	349	Colon	14	20.2517	15
GO:0046466	membrane lipid catabolic process	44	Colon	14	20.0962	15
GO:0030155	regulation of cell adhesion	822	Colon	14	20.0342	15
GO:0022407	regulation of cell-cell adhesion	522	Colon	14	19.6467	15
GO:0019369	arachidonic acid metabolic process	62	Colon	14	19.3471	15
GO:0033138	positive regulation of peptidyl-serine phosphorylation	113	Colon	14	19.199	15
GO:0009150	purine ribonucleotide metabolic process	329	Colon	14	19.0751	15
GO:0046475	glycerophospholipid catabolic process	36	Colon	14	18.6852	15
GO:0048839	inner ear development	45	Colon	14	18.6591	15
GO:0030195	negative regulation of blood coagulation	46	Colon	14	18.5079	15
GO:0071985	multivesicular body sorting pathway	40	Colon	14	17.7908	15
GO:0048477	oogenesis	34	Colon	14	17.4995	15
GO:0051603	proteolysis involved in cellular protein catabolic process	647	Colon	14	16.8897	15
GO:0050905	neuromuscular process	71	Colon	14	16.8665	15
GO:0050885	neuromuscular process controlling balance	38	Colon	14	16.6473	15
GO:0050909	sensory perception of taste	30	Colon	14	16.3752	15
GO:0007608	sensory perception of smell	107	Colon	14	16.3752	15
GO:0007606	sensory perception of chemical stimulus	144	Colon	14	16.3751	15
GO:0090503	RNA phosphodiester bond hydrolysis, exonucleolytic	44	Colon	14	16.3446	15
GO:0090502	RNA phosphodiester bond hydrolysis, endonucleolytic	95	Colon	14	16.3385	15
GO:0090305	nucleic acid phosphodiester bond hydrolysis	331	Colon	14	16.279	15
GO:1990830	cellular response to leukemia inhibitory factor	81	Colon	14	16.2545	15
GO:0050953	sensory perception of light stimulus	217	Colon	14	16.1389	15
GO:0007601	visual perception	213	Colon	14	16.1387	15
GO:0050877	nervous system process	941	Colon	14	16.081	15
GO:0099111	microtubule-based transport	185	Colon	14	15.0512	15
GO:0099118	microtubule-based protein transport	68	Colon	14	15.0511	15
GO:0006906	vesicle fusion	97	Colon	14	14.6523	15
GO:0060395	SMAD protein signal transduction	57	Colon	14	14.6431	15
GO:0031099	regeneration	138	Colon	14	14.3953	15
GO:0060326	cell chemotaxis	233	Colon	14	13.6831	15
GO:2000785	regulation of autophagosome assembly	48	Colon	14	13.5285	15
GO:0033993	response to lipid	791	Colon	14	13.373	15
GO:0048639	positive regulation of developmental growth	174	Colon	14	13.3257	15
GO:0000096	sulfur amino acid metabolic process	37	Colon	14	13.2485	15
GO:0031529	ruffle organization	34	Colon	14	12.9503	15
GO:0120036	plasma membrane bounded cell projection organization	646	Colon	14	12.6864	15
GO:0044782	cilium organization	256	Colon	14	12.6211	15
GO:1901976	regulation of cell cycle checkpoint	43	Colon	14	12.317	15
GO:0042558	pteridine-containing compound metabolic process	34	Colon	14	11.3965	15
GO:0055001	muscle cell development	84	Colon	14	10.3497	15
GO:0048747	muscle fiber development	47	Colon	14	10.3497	15
GO:0055002	striated muscle cell development	48	Colon	14	10.3496	15
GO:0055013	cardiac muscle cell development	32	Colon	14	10.3475	15
GO:0055006	cardiac cell development	35	Colon	14	10.3443	15
GO:0031331	positive regulation of cellular catabolic process	426	Colon	14	10.0804	15
GO:0060402	calcium ion transport into cytosol	77	Colon	14	9.84091	15
GO:0006874	cellular calcium ion homeostasis	432	Colon	14	9.84089	15
GO:0051480	regulation of cytosolic calcium ion concentration	323	Colon	14	9.84087	15
GO:0007204	positive regulation of cytosolic calcium ion concentration	282	Colon	14	9.84087	15
GO:0051482	positive regulation of cytosolic calcium ion concentration involved in phospholipase C-activating G protein-coupled signaling pathway	33	Colon	14	9.84087	15
GO:0043410	positive regulation of MAPK cascade	566	Colon	14	9.74982	15
GO:0070374	positive regulation of ERK1 and ERK2 cascade	241	Colon	14	9.71741	15
GO:0070372	regulation of ERK1 and ERK2 cascade	326	Colon	14	9.69857	15
GO:0043408	regulation of MAPK cascade	744	Colon	14	9.69039	15
GO:0008652	cellular amino acid biosynthetic process	77	Colon	14	9.58908	15
GO:0051055	negative regulation of lipid biosynthetic process	51	Colon	14	8.67564	15
GO:0045940	positive regulation of steroid metabolic process	34	Colon	14	8.67485	15
GO:0045833	negative regulation of lipid metabolic process	98	Colon	14	8.67461	15
GO:0031397	negative regulation of protein ubiquitination	88	Colon	14	8.47182	15
GO:0031670	cellular response to nutrient	31	Colon	14	8.2914	15
GO:0044743	protein transmembrane import into intracellular organelle	36	Colon	14	7.85888	15
GO:0030104	water homeostasis	80	Colon	14	7.6125	15
GO:0050922	negative regulation of chemotaxis	71	Colon	13	23.8105	15
GO:0042269	regulation of natural killer cell mediated cytotoxicity	94	Colon	13	21.695	15
GO:0030574	collagen catabolic process	49	Colon	13	19.1895	15
GO:0002283	neutrophil activation involved in immune response	580	Colon	13	16.0382	15
GO:0006650	glycerophospholipid metabolic process	369	Colon	13	15.5996	15
GO:0031100	animal organ regeneration	74	Colon	13	15.4217	15
GO:0002218	activation of innate immune response	176	Colon	13	13.6796	15
GO:0046148	pigment biosynthetic process	50	Colon	13	12.5917	15
GO:0002200	somatic diversification of immune receptors	41	Colon	13	12.5787	15
GO:0030278	regulation of ossification	116	Colon	13	12.1422	15
GO:0002285	lymphocyte activation involved in immune response	107	Colon	13	12.055	15
GO:0017157	regulation of exocytosis	204	Colon	13	10.4164	15
GO:0061418	regulation of transcription from RNA polymerase II promoter in response to hypoxia	96	Colon	13	8.26578	15
GO:0043618	regulation of transcription from RNA polymerase II promoter in response to stress	137	Colon	13	8.26391	15
GO:0046464	acylglycerol catabolic process	43	Colon	12	19.4734	15
GO:0046471	phosphatidylglycerol metabolic process	37	Colon	12	18.5322	15
GO:0043112	receptor metabolic process	104	Colon	12	18.2756	15
GO:0014068	positive regulation of phosphatidylinositol 3-kinase signaling	99	Colon	12	18.0405	15
GO:0071396	cellular response to lipid	426	Colon	12	16.84	15
GO:0031349	positive regulation of defense response	449	Colon	12	16.6333	15
GO:0031348	negative regulation of defense response	251	Colon	12	16.5962	15
GO:0050727	regulation of inflammatory response	370	Colon	12	16.5647	15
GO:0150077	regulation of neuroinflammatory response	42	Colon	12	16.5643	15
GO:0002861	regulation of inflammatory response to antigenic stimulus	42	Colon	12	16.5601	15
GO:0002675	positive regulation of acute inflammatory response	38	Colon	12	16.5524	15
GO:0002673	regulation of acute inflammatory response	59	Colon	12	16.547	15
GO:0007018	microtubule-based movement	335	Colon	12	15.917	15
GO:2001252	positive regulation of chromosome organization	183	Colon	12	15.2887	15
GO:0097190	apoptotic signaling pathway	292	Colon	11	22.4952	15
GO:0010970	transport along microtubule	153	Colon	11	21.5114	15
GO:0072384	organelle transport along microtubule	78	Colon	11	21.5065	15
GO:0044272	sulfur compound biosynthetic process	195	Colon	11	18.7621	15
GO:0048678	response to axon injury	46	Colon	11	18.6413	15
GO:0043536	positive regulation of blood vessel endothelial cell migration	52	Colon	15	23.4437	16
GO:0010595	positive regulation of endothelial cell migration	105	Colon	15	23.2908	16
GO:0071677	positive regulation of mononuclear cell migration	87	Colon	15	23.2682	16
GO:0002687	positive regulation of leukocyte migration	163	Colon	15	23.257	16
GO:0033674	positive regulation of kinase activity	637	Colon	15	21.627	16
GO:0023052	signaling	718	Colon	15	21.5545	16
GO:0030838	positive regulation of actin filament polymerization	90	Colon	15	17.8049	16
GO:0006998	nuclear envelope organization	47	Colon	15	17.7632	16
GO:0008015	blood circulation	34	Colon	15	15.4274	16
GO:0043507	positive regulation of JUN kinase activity	84	Colon	15	14.4521	16
GO:0043406	positive regulation of MAP kinase activity	252	Colon	15	13.765	16
GO:0045910	negative regulation of DNA recombination	43	Colon	15	13.5612	16
GO:0051054	positive regulation of DNA metabolic process	216	Colon	15	13.1035	16
GO:0009152	purine ribonucleotide biosynthetic process	163	Colon	15	12.9281	16
GO:1902750	negative regulation of cell cycle G2/M phase transition	134	Colon	15	12.6681	16
GO:1902807	negative regulation of cell cycle G1/S phase transition	112	Colon	15	12.6677	16
GO:0051053	negative regulation of DNA metabolic process	123	Colon	15	12.6038	16
GO:2000573	positive regulation of DNA biosynthetic process	75	Colon	15	12.3903	16
GO:0043409	negative regulation of MAPK cascade	174	Colon	15	12.1221	16
GO:0051150	regulation of smooth muscle cell differentiation	30	Colon	15	11.8591	16
GO:1901566	organonitrogen compound biosynthetic process	982	Colon	15	11.218	16
GO:0051345	positive regulation of hydrolase activity	848	Colon	15	11.0223	16
GO:0060193	positive regulation of lipase activity	74	Colon	15	11.0088	16
GO:0010518	positive regulation of phospholipase activity	62	Colon	15	11.0088	16
GO:0042398	cellular modified amino acid biosynthetic process	45	Colon	15	10.8995	16
GO:0072522	purine-containing compound biosynthetic process	184	Colon	15	10.8361	16
GO:0046916	cellular transition metal ion homeostasis	111	Colon	15	10.0586	16
GO:0070373	negative regulation of ERK1 and ERK2 cascade	72	Colon	15	9.96639	16
GO:0009309	amine biosynthetic process	37	Colon	15	9.20868	16
GO:0046329	negative regulation of JNK cascade	37	Colon	15	8.46314	16
GO:0032925	regulation of activin receptor signaling pathway	30	Colon	15	8.3339	16
GO:0090100	positive regulation of transmembrane receptor protein serine/threonine kinase signaling pathway	110	Colon	15	8.31269	16
GO:0090101	negative regulation of transmembrane receptor protein serine/threonine kinase signaling pathway	133	Colon	15	8.28604	16
GO:0090092	regulation of transmembrane receptor protein serine/threonine kinase signaling pathway	255	Colon	15	8.28089	16
GO:0051592	response to calcium ion	146	Colon	14	23.1304	16
GO:0010038	response to metal ion	361	Colon	14	23.1303	16
GO:0010043	response to zinc ion	54	Colon	14	23.1302	16
GO:0046688	response to copper ion	45	Colon	14	23.1302	16
GO:0010035	response to inorganic substance	521	Colon	14	23.0932	16
GO:0010959	regulation of metal ion transport	269	Colon	14	21.5713	16
GO:1900024	regulation of substrate adhesion-dependent cell spreading	59	Colon	14	20.5614	16
GO:0032509	endosome transport via multivesicular body sorting pathway	34	Colon	14	19.8113	16
GO:2000047	regulation of cell-cell adhesion mediated by cadherin	30	Colon	14	19.5293	16
GO:0015748	organophosphate ester transport	140	Colon	14	18.4752	16
GO:0033344	cholesterol efflux	31	Colon	14	18.16	16
GO:0030301	cholesterol transport	63	Colon	14	18.0761	16
GO:1903039	positive regulation of leukocyte cell-cell adhesion	300	Colon	14	17.8584	16
GO:0033683	nucleotide-excision repair, DNA incision	48	Colon	14	17.6018	16
GO:0006081	cellular aldehyde metabolic process	65	Colon	14	15.4766	16
GO:0002274	myeloid leukocyte activation	701	Colon	14	15.4137	16
GO:0036230	granulocyte activation	596	Colon	14	15.4095	16
GO:0042119	neutrophil activation	590	Colon	14	15.4092	16
GO:0090263	positive regulation of canonical Wnt signaling pathway	162	Colon	14	15.4052	16
GO:0042116	macrophage activation	73	Colon	14	15.4051	16
GO:0001774	microglial cell activation	49	Colon	14	15.4037	16
GO:0030177	positive regulation of Wnt signaling pathway	196	Colon	14	15.3148	16
GO:0007596	blood coagulation	200	Colon	14	14.9501	16
GO:0006893	Golgi to plasma membrane transport	54	Colon	14	14.9203	16
GO:0030517	negative regulation of axon extension	46	Colon	14	14.6098	16
GO:0071559	response to transforming growth factor beta	61	Colon	14	13.9045	16
GO:0007155	cell adhesion	986	Colon	14	13.7559	16
GO:0031589	cell-substrate adhesion	171	Colon	14	13.7559	16
GO:0098609	cell-cell adhesion	544	Colon	14	13.7559	16
GO:0007159	leukocyte cell-cell adhesion	63	Colon	14	13.7559	16
GO:0007160	cell-matrix adhesion	105	Colon	14	13.7559	16
GO:0034109	homotypic cell-cell adhesion	65	Colon	14	13.7559	16
GO:0034113	heterotypic cell-cell adhesion	38	Colon	14	13.7559	16
GO:0098742	cell-cell adhesion via plasma-membrane adhesion molecules	263	Colon	14	13.7559	16
GO:0007156	homophilic cell adhesion via plasma membrane adhesion molecules	167	Colon	14	13.7559	16
GO:0007157	heterophilic cell-cell adhesion via plasma membrane cell adhesion molecules	52	Colon	14	13.7559	16
GO:0016339	calcium-dependent cell-cell adhesion via plasma membrane cell adhesion molecules	41	Colon	14	13.7559	16
GO:0070527	platelet aggregation	50	Colon	14	13.7559	16
GO:0022610	biological adhesion	992	Colon	14	13.7506	16
GO:0032526	response to retinoic acid	117	Colon	14	13.7173	16
GO:0072529	pyrimidine-containing compound catabolic process	40	Colon	14	13.4006	16
GO:0040008	regulation of growth	679	Colon	14	13.171	16
GO:0045911	positive regulation of DNA recombination	46	Colon	14	12.9269	16
GO:0046390	ribose phosphate biosynthetic process	182	Colon	14	12.8861	16
GO:0043161	proteasome-mediated ubiquitin-dependent protein catabolic process	357	Colon	14	12.8337	16
GO:0031145	anaphase-promoting complex-dependent catabolic process	100	Colon	14	12.8337	16
GO:0031146	SCF-dependent proteasomal ubiquitin-dependent protein catabolic process	112	Colon	14	12.8337	16
GO:0016358	dendrite development	48	Colon	14	12.805	16
GO:0031175	neuron projection development	267	Colon	14	12.8045	16
GO:0061564	axon development	42	Colon	14	12.8042	16
GO:0060122	inner ear receptor cell stereocilium organization	32	Colon	14	12.8041	16
GO:0040001	establishment of mitotic spindle localization	35	Colon	14	12.7	16
GO:0007420	brain development	232	Colon	14	11.818	16
GO:0032259	methylation	314	Colon	14	11.7031	16
GO:0002286	T cell activation involved in immune response	60	Colon	14	11.5467	16
GO:0048640	negative regulation of developmental growth	103	Colon	14	11.5251	16
GO:0002312	B cell activation involved in immune response	48	Colon	14	11.509	16
GO:1903307	positive regulation of regulated secretory pathway	56	Colon	14	11.4451	16
GO:0061014	positive regulation of mRNA catabolic process	55	Colon	14	11.4326	16
GO:0071346	cellular response to interferon-gamma	121	Colon	14	11.3838	16
GO:1901030	positive regulation of mitochondrial outer membrane permeabilization involved in apoptotic signaling pathway	38	Colon	14	11.1152	16
GO:0030166	proteoglycan biosynthetic process	34	Colon	14	11.0911	16
GO:0034341	response to interferon-gamma	147	Colon	14	11.0563	16
GO:0009101	glycoprotein biosynthetic process	49	Colon	14	10.7693	16
GO:0061157	mRNA destabilization	34	Colon	14	10.7405	16
GO:0071806	protein transmembrane transport	62	Colon	14	10.2361	16
GO:0098656	anion transmembrane transport	495	Colon	14	10.023	16
GO:0051098	regulation of binding	379	Colon	14	9.55609	16
GO:0090329	regulation of DNA-dependent DNA replication	47	Colon	14	9.52421	16
GO:0034219	carbohydrate transmembrane transport	45	Colon	14	9.26844	16
GO:0032373	positive regulation of sterol transport	33	Colon	14	9.20612	16
GO:0042073	intraciliary transport	53	Colon	14	9.10112	16
GO:0002822	regulation of adaptive immune response based on somatic recombination of immune receptors built from immunoglobulin superfamily domains	199	Colon	14	7.65507	16
GO:1904837	beta-catenin-TCF complex assembly	30	Colon	13	23.655	16
GO:0010634	positive regulation of epithelial cell migration	147	Colon	13	23.1307	16
GO:0007338	single fertilization	62	Colon	13	22.9789	16
GO:0030835	negative regulation of actin filament depolymerization	41	Colon	13	22.418	16
GO:0045746	negative regulation of Notch signaling pathway	39	Colon	13	21.8619	16
GO:0002521	leukocyte differentiation	315	Colon	13	20.5822	16
GO:0046777	protein autophosphorylation	196	Colon	13	19.7953	16
GO:0046579	positive regulation of Ras protein signal transduction	78	Colon	13	19.3328	16
GO:0002228	natural killer cell mediated immunity	33	Colon	13	18.9352	16
GO:0032963	collagen metabolic process	69	Colon	13	18.8272	16
GO:0010922	positive regulation of phosphatase activity	36	Colon	13	18.5866	16
GO:0002562	somatic diversification of immune receptors via germline recombination within a single locus	33	Colon	13	18.2144	16
GO:1903036	positive regulation of response to wounding	68	Colon	13	18.0783	16
GO:0046470	phosphatidylcholine metabolic process	105	Colon	13	17.228	16
GO:0036151	phosphatidylcholine acyl-chain remodeling	40	Colon	13	17.2264	16
GO:0055092	sterol homeostasis	90	Colon	13	16.9904	16
GO:0042632	cholesterol homeostasis	89	Colon	13	16.9897	16
GO:0032456	endocytic recycling	48	Colon	13	16.9031	16
GO:0032872	regulation of stress-activated MAPK cascade	190	Colon	13	16.826	16
GO:0035418	protein localization to synapse	53	Colon	13	16.6683	16
GO:0007006	mitochondrial membrane organization	150	Colon	13	13.4043	16
GO:0019724	B cell mediated immunity	36	Colon	13	13.1509	16
GO:0120031	plasma membrane bounded cell projection assembly	333	Colon	13	13.0774	16
GO:0006082	organic acid metabolic process	919	Colon	13	12.9562	16
GO:0043436	oxoacid metabolic process	886	Colon	13	12.921	16
GO:0009072	aromatic amino acid family metabolic process	32	Colon	13	12.9146	16
GO:0019752	carboxylic acid metabolic process	853	Colon	13	12.9116	16
GO:0032787	monocarboxylic acid metabolic process	522	Colon	13	12.9116	16
GO:0006090	pyruvate metabolic process	71	Colon	13	12.9116	16
GO:0006631	fatty acid metabolic process	336	Colon	13	12.9116	16
GO:0000038	very long-chain fatty acid metabolic process	34	Colon	13	12.9116	16
GO:0001676	long-chain fatty acid metabolic process	124	Colon	13	12.9116	16
GO:0033559	unsaturated fatty acid metabolic process	107	Colon	13	12.9116	16
GO:0006693	prostaglandin metabolic process	36	Colon	13	12.9116	16
GO:0043648	dicarboxylic acid metabolic process	95	Colon	13	12.9115	16
GO:0009066	aspartate family amino acid metabolic process	50	Colon	13	12.9115	16
GO:0006536	glutamate metabolic process	31	Colon	13	12.9115	16
GO:0006692	prostanoid metabolic process	36	Colon	13	12.9115	16
GO:0006520	cellular amino acid metabolic process	299	Colon	13	12.9114	16
GO:0006690	icosanoid metabolic process	117	Colon	13	12.9114	16
GO:0006691	leukotriene metabolic process	37	Colon	13	12.9114	16
GO:0043038	amino acid activation	63	Colon	13	12.9114	16
GO:1901605	alpha-amino acid metabolic process	194	Colon	13	12.9114	16
GO:0009064	glutamine family amino acid metabolic process	77	Colon	13	12.9114	16
GO:0009069	serine family amino acid metabolic process	42	Colon	13	12.9114	16
GO:0009065	glutamine family amino acid catabolic process	32	Colon	13	12.9114	16
GO:0043525	positive regulation of neuron apoptotic process	59	Colon	13	12.4553	16
GO:0030595	leukocyte chemotaxis	162	Colon	13	12.4232	16
GO:0098869	cellular oxidant detoxification	100	Colon	13	12.0822	16
GO:1990748	cellular detoxification	113	Colon	13	12.0438	16
GO:0090383	phagosome acidification	35	Colon	13	11.9814	16
GO:0051452	intracellular pH reduction	55	Colon	13	11.9814	16
GO:0007007	inner mitochondrial membrane organization	55	Colon	13	11.4834	16
GO:0042407	cristae formation	31	Colon	13	11.4834	16
GO:0009119	ribonucleoside metabolic process	74	Colon	13	11.4268	16
GO:0009116	nucleoside metabolic process	105	Colon	13	11.3946	16
GO:0033238	regulation of cellular amine metabolic process	96	Colon	13	11.3098	16
GO:0046364	monosaccharide biosynthetic process	55	Colon	13	10.9757	16
GO:0019319	hexose biosynthetic process	49	Colon	13	10.9253	16
GO:0006882	cellular zinc ion homeostasis	35	Colon	13	10.7789	16
GO:0006879	cellular iron ion homeostasis	66	Colon	13	10.5015	16
GO:0070555	response to interleukin-1	133	Colon	13	10.2723	16
GO:0030641	regulation of cellular pH	103	Colon	13	10.1642	16
GO:0051453	regulation of intracellular pH	96	Colon	13	10.1617	16
GO:0043462	regulation of ATPase activity	92	Colon	13	10.097	16
GO:0090559	regulation of membrane permeability	91	Colon	13	9.56919	16
GO:0008206	bile acid metabolic process	40	Colon	13	9.10456	16
GO:0002833	positive regulation of response to biotic stimulus	341	Colon	12	20.1647	16
GO:0016310	phosphorylation	962	Colon	12	19.5774	16
GO:0016050	vesicle organization	322	Colon	12	18.8747	16
GO:0006468	protein phosphorylation	715	Colon	12	18.7537	16
GO:0046337	phosphatidylethanolamine metabolic process	33	Colon	12	18.7095	16
GO:0042440	pigment metabolic process	66	Colon	12	18.0593	16
GO:0031347	regulation of defense response	774	Colon	12	16.5669	16
GO:0009395	phospholipid catabolic process	51	Colon	12	16.1174	16
GO:0006766	vitamin metabolic process	126	Colon	12	15.7034	16
GO:0048285	organelle fission	87	Colon	12	14.7482	16
GO:0007283	spermatogenesis	439	Colon	12	14.7271	16
GO:0032212	positive regulation of telomere maintenance via telomerase	35	Colon	12	14.5472	16
GO:0008645	hexose transmembrane transport	41	Colon	12	14.0468	16
GO:0015749	monosaccharide transmembrane transport	43	Colon	12	14.0467	16
GO:1904659	glucose transmembrane transport	38	Colon	12	14.0467	16
GO:0015695	organic cation transport	37	Colon	12	13.6865	16
GO:0051781	positive regulation of cell division	88	Colon	12	13.4383	16
GO:0051302	regulation of cell division	182	Colon	12	13.2073	16
GO:0006638	neutral lipid metabolic process	108	Colon	12	13.0791	16
GO:0030449	regulation of complement activation	156	Colon	12	12.7498	16
GO:0031667	response to nutrient levels	441	Colon	12	12.2815	16
GO:0042594	response to starvation	206	Colon	12	12.2815	16
GO:1990928	response to amino acid starvation	50	Colon	12	12.2815	16
GO:0007584	response to nutrient	169	Colon	12	12.2814	16
GO:0033273	response to vitamin	81	Colon	12	12.2814	16
GO:0022406	membrane docking	194	Colon	12	11.4348	16
GO:0050869	negative regulation of B cell activation	34	Colon	12	10.794	16
GO:0009636	response to toxic substance	109	Colon	12	10.3713	16
GO:0072330	monocarboxylic acid biosynthetic process	176	Colon	12	10.0633	16
GO:0060966	regulation of gene silencing by RNA	133	Colon	12	7.97809	16
GO:0033762	response to glucagon	41	Colon	11	22.1024	16
GO:0002715	regulation of natural killer cell mediated immunity	98	Colon	11	19.9707	16
GO:0030168	platelet activation	111	Colon	11	17.8041	16
GO:0035633	maintenance of blood-brain barrier	31	Colon	11	13.891	16
GO:0001894	tissue homeostasis	185	Colon	11	13.8906	16
GO:0001895	retina homeostasis	44	Colon	11	13.8884	16
GO:0060249	anatomical structure homeostasis	341	Colon	11	13.8071	16
GO:0060965	negative regulation of gene silencing by miRNA	30	Colon	11	7.96956	16
GO:0030071	regulation of mitotic metaphase/anaphase transition	58	Colon	11	7.2107	16
GO:0006812	cation transport	855	Colon	10	17.3426	16
GO:0033572	transferrin transport	43	Colon	10	17.2071	16
GO:0031047	gene silencing by RNA	58	Colon	10	11.0236	16
GO:0044770	cell cycle phase transition	278	Colon	10	10.6145	16
GO:0044843	cell cycle G1/S phase transition	101	Colon	10	10.569	16
GO:0000086	G2/M transition of mitotic cell cycle	147	Colon	9	11.0112	16
GO:0044772	mitotic cell cycle phase transition	269	Colon	9	10.9944	16
GO:0000082	G1/S transition of mitotic cell cycle	99	Colon	9	10.9325	16
GO:0009948	anterior/posterior axis specification	38	Colon	14	24.5979	17
GO:0007267	cell-cell signaling	636	Colon	14	23.6168	17
GO:0009880	embryonic pattern specification	55	Colon	14	23.3599	17
GO:0071277	cellular response to calcium ion	84	Colon	14	22.7732	17
GO:0071280	cellular response to copper ion	32	Colon	14	22.5611	17
GO:0071248	cellular response to metal ion	196	Colon	14	22.4211	17
GO:0071276	cellular response to cadmium ion	42	Colon	14	22.4175	17
GO:0007389	pattern specification process	384	Colon	14	22.1011	17
GO:0030832	regulation of actin filament length	195	Colon	14	21.8331	17
GO:0009798	axis specification	70	Colon	14	21.509	17
GO:0098732	macromolecule deacylation	80	Colon	14	21.1906	17
GO:0007154	cell communication	883	Colon	14	20.5907	17
GO:0009953	dorsal/ventral pattern formation	52	Colon	14	20.0127	17
GO:0030837	negative regulation of actin filament polymerization	60	Colon	14	19.3543	17
GO:0015914	phospholipid transport	93	Colon	14	18.4067	17
GO:0007275	multicellular organism development	724	Colon	14	18.3059	17
GO:0010921	regulation of phosphatase activity	202	Colon	14	17.7908	17
GO:0035303	regulation of dephosphorylation	240	Colon	14	17.6797	17
GO:0045332	phospholipid translocation	47	Colon	14	17.5485	17
GO:0060828	regulation of canonical Wnt signaling pathway	306	Colon	14	15.7623	17
GO:0003013	circulatory system process	293	Colon	14	15.4055	17
GO:0003018	vascular process in circulatory system	248	Colon	14	15.3936	17
GO:0046328	regulation of JNK cascade	143	Colon	14	15.1937	17
GO:0006637	acyl-CoA metabolic process	112	Colon	14	14.9129	17
GO:0031669	cellular response to nutrient levels	208	Colon	14	14.2489	17
GO:0043124	negative regulation of I-kappaB kinase/NF-kappaB signaling	51	Colon	14	13.4329	17
GO:0060071	Wnt signaling pathway, planar cell polarity pathway	115	Colon	14	13.3749	17
GO:0022602	ovulation cycle process	40	Colon	14	12.686	17
GO:1905269	positive regulation of chromatin organization	108	Colon	14	12.2603	17
GO:0000132	establishment of mitotic spindle orientation	30	Colon	14	11.8038	17
GO:0061099	negative regulation of protein tyrosine kinase activity	35	Colon	14	11.6544	17
GO:0051293	establishment of spindle localization	51	Colon	14	11.2955	17
GO:0051294	establishment of spindle orientation	37	Colon	14	11.2949	17
GO:0030097	hemopoiesis	90	Colon	14	11.163	17
GO:0120009	intermembrane lipid transfer	45	Colon	14	10.8237	17
GO:0033144	negative regulation of intracellular steroid hormone receptor signaling pathway	35	Colon	14	10.0581	17
GO:0009954	proximal/distal pattern formation	35	Colon	13	26.9119	17
GO:0009566	fertilization	106	Colon	13	22.9999	17
GO:0042542	response to hydrogen peroxide	114	Colon	13	21.9129	17
GO:0008593	regulation of Notch signaling pathway	112	Colon	13	21.8857	17
GO:0045747	positive regulation of Notch signaling pathway	61	Colon	13	21.8786	17
GO:0042098	T cell proliferation	36	Colon	13	21.3238	17
GO:0009648	photoperiodism	33	Colon	13	21.1504	17
GO:1901796	regulation of signal transduction by p53 class mediator	194	Colon	13	20.9575	17
GO:0030098	lymphocyte differentiation	208	Colon	13	20.404	17
GO:0046632	alpha-beta T cell differentiation	38	Colon	13	20.4035	17
GO:1903131	mononuclear cell differentiation	253	Colon	13	20.3813	17
GO:0034121	regulation of toll-like receptor signaling pathway	89	Colon	13	20.3143	17
GO:0062207	regulation of pattern recognition receptor signaling pathway	132	Colon	13	20.0639	17
GO:0062197	cellular response to chemical stress	269	Colon	13	19.6572	17
GO:0051924	regulation of calcium ion transport	260	Colon	13	19.5878	17
GO:0090279	regulation of calcium ion import	47	Colon	13	19.5878	17
GO:0009311	oligosaccharide metabolic process	63	Colon	13	19.3755	17
GO:0034637	cellular carbohydrate biosynthetic process	60	Colon	13	18.8845	17
GO:0019674	NAD metabolic process	49	Colon	13	18.5325	17
GO:0034122	negative regulation of toll-like receptor signaling pathway	52	Colon	13	17.8561	17
GO:0022408	negative regulation of cell-cell adhesion	213	Colon	13	17.7969	17
GO:1904994	regulation of leukocyte adhesion to vascular endothelial cell	35	Colon	13	17.3665	17
GO:1903037	regulation of leukocyte cell-cell adhesion	400	Colon	13	17.3579	17
GO:0014070	response to organic cyclic compound	756	Colon	13	17.066	17
GO:1903038	negative regulation of leukocyte cell-cell adhesion	154	Colon	13	16.8741	17
GO:0009416	response to light stimulus	321	Colon	13	16.1458	17
GO:0009411	response to UV	151	Colon	13	16.096	17
GO:0002244	hematopoietic progenitor cell differentiation	77	Colon	13	15.9676	17
GO:0042770	signal transduction in response to DNA damage	110	Colon	13	15.7972	17
GO:0046621	negative regulation of organ growth	30	Colon	13	15.5776	17
GO:0009394	2'-deoxyribonucleotide metabolic process	35	Colon	13	15.0134	17
GO:0031055	chromatin remodeling at centromere	48	Colon	13	14.9975	17
GO:0006325	chromatin organization	763	Colon	13	14.852	17
GO:0046330	positive regulation of JNK cascade	98	Colon	13	14.84	17
GO:0051225	spindle assembly	88	Colon	13	14.8246	17
GO:0045930	negative regulation of mitotic cell cycle	335	Colon	13	14.4239	17
GO:0018212	peptidyl-tyrosine modification	149	Colon	13	13.8288	17
GO:0018200	peptidyl-glutamic acid modification	32	Colon	13	13.78	17
GO:0018205	peptidyl-lysine modification	321	Colon	13	13.7186	17
GO:0018196	peptidyl-asparagine modification	32	Colon	13	13.7184	17
GO:0018210	peptidyl-threonine modification	93	Colon	13	13.7183	17
GO:0018208	peptidyl-proline modification	61	Colon	13	13.7181	17
GO:0000413	protein peptidyl-prolyl isomerization	44	Colon	13	13.7179	17
GO:0006195	purine nucleotide catabolic process	46	Colon	13	13.4412	17
GO:0048284	organelle fusion	123	Colon	13	13.2044	17
GO:0003281	ventricular septum development	30	Colon	13	13.0151	17
GO:0030030	cell projection organization	854	Colon	13	12.8225	17
GO:0018198	peptidyl-cysteine modification	38	Colon	13	12.7752	17
GO:0050772	positive regulation of axonogenesis	83	Colon	13	12.5637	17
GO:1903050	regulation of proteolysis involved in cellular protein catabolic process	244	Colon	13	12.508	17
GO:0061136	regulation of proteasomal protein catabolic process	209	Colon	13	12.4955	17
GO:0032434	regulation of proteasomal ubiquitin-dependent protein catabolic process	154	Colon	13	12.495	17
GO:2000058	regulation of ubiquitin-dependent protein catabolic process	184	Colon	13	12.4942	17
GO:0030308	negative regulation of cell growth	202	Colon	13	12.4139	17
GO:0043066	negative regulation of apoptotic process	930	Colon	13	12.3554	17
GO:2001234	negative regulation of apoptotic signaling pathway	243	Colon	13	12.3157	17
GO:0043069	negative regulation of programmed cell death	951	Colon	13	12.2966	17
GO:0050768	negative regulation of neurogenesis	143	Colon	13	12.2342	17
GO:0002250	adaptive immune response	599	Colon	13	11.9738	17
GO:0046824	positive regulation of nucleocytoplasmic transport	62	Colon	13	11.7564	17
GO:2000516	positive regulation of CD4-positive, alpha-beta T cell activation	44	Colon	13	11.7436	17
GO:0046635	positive regulation of alpha-beta T cell activation	79	Colon	13	11.7434	17
GO:0031295	T cell costimulation	55	Colon	13	11.6991	17
GO:0050870	positive regulation of T cell activation	271	Colon	13	11.6942	17
GO:1902532	negative regulation of intracellular signal transduction	521	Colon	13	11.3418	17
GO:0032868	response to insulin	161	Colon	13	11.036	17
GO:0002366	leukocyte activation involved in immune response	720	Colon	13	10.4289	17
GO:0002263	cell activation involved in immune response	724	Colon	13	10.3946	17
GO:1904030	negative regulation of cyclin-dependent protein kinase activity	31	Colon	13	10.3434	17
GO:1904029	regulation of cyclin-dependent protein kinase activity	103	Colon	13	10.3235	17
GO:0043550	regulation of lipid kinase activity	70	Colon	13	10.3231	17
GO:0045859	regulation of protein kinase activity	840	Colon	13	10.3231	17
GO:0043551	regulation of phosphatidylinositol 3-kinase activity	57	Colon	13	10.3231	17
GO:0043552	positive regulation of phosphatidylinositol 3-kinase activity	32	Colon	13	10.3231	17
GO:0000079	regulation of cyclin-dependent protein serine/threonine kinase activity	99	Colon	13	10.3219	17
GO:0071900	regulation of protein serine/threonine kinase activity	517	Colon	13	10.3199	17
GO:0043405	regulation of MAP kinase activity	336	Colon	13	10.3199	17
GO:0043506	regulation of JUN kinase activity	99	Colon	13	10.3199	17
GO:0043549	regulation of kinase activity	958	Colon	13	10.2818	17
GO:0002275	myeloid cell activation involved in immune response	619	Colon	13	10.1848	17
GO:0045921	positive regulation of exocytosis	90	Colon	13	10.0242	17
GO:0042401	cellular biogenic amine biosynthetic process	36	Colon	13	9.90777	17
GO:0051281	positive regulation of release of sequestered calcium ion into cytosol	40	Colon	13	9.37374	17
GO:0010524	positive regulation of calcium ion transport into cytosol	53	Colon	13	9.29644	17
GO:0042026	protein refolding	30	Colon	13	9.26746	17
GO:0065002	intracellular protein transmembrane transport	51	Colon	13	8.69451	17
GO:0030316	osteoclast differentiation	46	Colon	13	7.97259	17
GO:0032092	positive regulation of protein binding	91	Colon	13	7.9547	17
GO:0043393	regulation of protein binding	206	Colon	13	7.90461	17
GO:0002819	regulation of adaptive immune response	220	Colon	13	6.96807	17
GO:0031664	regulation of lipopolysaccharide-mediated signaling pathway	34	Colon	12	23.8342	17
GO:0019883	antigen processing and presentation of endogenous antigen	67	Colon	12	22.6604	17
GO:0002483	antigen processing and presentation of endogenous peptide antigen	60	Colon	12	22.6604	17
GO:0019885	antigen processing and presentation of endogenous peptide antigen via MHC class I	52	Colon	12	22.6604	17
GO:0035150	regulation of tube size	123	Colon	12	22.4795	17
GO:0035296	regulation of tube diameter	121	Colon	12	22.4794	17
GO:0032535	regulation of cellular component size	287	Colon	12	22.479	17
GO:0008361	regulation of cell size	72	Colon	12	22.479	17
GO:0090066	regulation of anatomical structure size	408	Colon	12	22.4702	17
GO:0071241	cellular response to inorganic substance	224	Colon	12	21.9452	17
GO:0042147	retrograde transport, endosome to Golgi	96	Colon	12	20.6764	17
GO:0050796	regulation of insulin secretion	192	Colon	12	20.6283	17
GO:0036257	multivesicular body organization	33	Colon	12	20.201	17
GO:0007032	endosome organization	74	Colon	12	19.9996	17
GO:0002719	negative regulation of cytokine production involved in immune response	38	Colon	12	19.9224	17
GO:0050999	regulation of nitric-oxide synthase activity	58	Colon	12	19.4532	17
GO:0032768	regulation of monooxygenase activity	69	Colon	12	19.4439	17
GO:0010498	proteasomal protein catabolic process	377	Colon	12	19.1751	17
GO:1901988	negative regulation of cell cycle phase transition	268	Colon	12	18.7547	17
GO:0043666	regulation of phosphoprotein phosphatase activity	141	Colon	12	18.5366	17
GO:0035307	positive regulation of protein dephosphorylation	48	Colon	12	18.5132	17
GO:0045087	innate immune response	840	Colon	12	17.8404	17
GO:1901136	carbohydrate derivative catabolic process	203	Colon	12	16.9812	17
GO:0007187	G protein-coupled receptor signaling pathway, coupled to cyclic nucleotide second messenger	68	Colon	12	16.6651	17
GO:0032272	negative regulation of protein polymerization	74	Colon	12	16.5931	17
GO:0070193	synaptonemal complex organization	31	Colon	12	16.2968	17
GO:0032200	telomere organization	121	Colon	12	16.2545	17
GO:0045444	fat cell differentiation	104	Colon	12	16.2518	17
GO:0010821	regulation of mitochondrion organization	167	Colon	12	15.8198	17
GO:0030518	intracellular steroid hormone receptor signaling pathway	56	Colon	12	15.4005	17
GO:0030279	negative regulation of ossification	41	Colon	12	15.2317	17
GO:0048247	lymphocyte chemotaxis	67	Colon	12	14.8851	17
GO:1901186	positive regulation of ERBB signaling pathway	41	Colon	12	14.7774	17
GO:0042180	cellular ketone metabolic process	76	Colon	12	14.3449	17
GO:0098754	detoxification	128	Colon	12	14.247	17
GO:0071345	cellular response to cytokine stimulus	455	Colon	12	14.1926	17
GO:0007049	cell cycle	466	Colon	12	13.056	17
GO:0006165	nucleoside diphosphate phosphorylation	58	Colon	12	12.7512	17
GO:1903747	regulation of establishment of protein localization to mitochondrion	81	Colon	12	12.4238	17
GO:0009991	response to extracellular stimulus	463	Colon	12	12.3136	17
GO:0002460	adaptive immune response based on somatic recombination of immune receptors built from immunoglobulin superfamily domains	82	Colon	12	12.1476	17
GO:0043434	response to peptide hormone	300	Colon	12	11.4153	17
GO:0046939	nucleotide phosphorylation	59	Colon	12	11.363	17
GO:0009225	nucleotide-sugar metabolic process	37	Colon	12	11.1484	17
GO:1905330	regulation of morphogenesis of an epithelium	73	Colon	12	11.0257	17
GO:0080135	regulation of cellular response to stress	764	Colon	12	10.6691	17
GO:1902400	intracellular signal transduction involved in G1 DNA damage checkpoint	66	Colon	12	10.0373	17
GO:0030900	forebrain development	45	Colon	12	9.37565	17
GO:0071222	cellular response to lipopolysaccharide	180	Colon	12	7.98196	17
GO:0019886	antigen processing and presentation of exogenous peptide antigen via MHC class II	164	Colon	11	21.9134	17
GO:0140013	meiotic nuclear division	57	Colon	11	18.9341	17
GO:0034762	regulation of transmembrane transport	582	Colon	11	18.4716	17
GO:0034765	regulation of ion transmembrane transport	577	Colon	11	18.3431	17
GO:0007131	reciprocal meiotic recombination	38	Colon	11	16.9833	17
GO:0061982	meiosis I cell cycle process	69	Colon	11	14.8099	17
GO:0046850	regulation of bone remodeling	56	Colon	11	13.254	17
GO:0045124	regulation of bone resorption	47	Colon	11	13.0798	17
GO:0006094	gluconeogenesis	46	Colon	11	13.0261	17
GO:0032956	regulation of actin cytoskeleton organization	363	Colon	11	11.6912	17
GO:0032874	positive regulation of stress-activated MAPK cascade	127	Colon	11	11.0737	17
GO:0045471	response to ethanol	123	Colon	11	10.9867	17
GO:1903959	regulation of anion transmembrane transport	116	Colon	11	10.8286	17
GO:0072431	signal transduction involved in mitotic G1 DNA damage checkpoint	66	Colon	11	10.2716	17
GO:0006721	terpenoid metabolic process	142	Colon	11	9.77258	17
GO:0016101	diterpenoid metabolic process	132	Colon	11	9.77172	17
GO:0001523	retinoid metabolic process	126	Colon	11	9.77172	17
GO:0038034	signal transduction in absence of ligand	33	Colon	11	7.91065	17
GO:0060964	regulation of gene silencing by miRNA	130	Colon	11	7.76427	17
GO:1905819	negative regulation of chromosome separation	30	Colon	11	7.43522	17
GO:0033500	carbohydrate homeostasis	178	Colon	11	6.75006	17
GO:0042593	glucose homeostasis	177	Colon	11	6.74423	17
GO:0006829	zinc ion transport	33	Colon	10	19.7498	17
GO:0006816	calcium ion transport	243	Colon	10	19.4225	17
GO:0007093	mitotic cell cycle checkpoint	110	Colon	10	17.1251	17
GO:0030705	cytoskeleton-dependent intracellular transport	201	Colon	10	14.7192	17
GO:0016445	somatic diversification of immunoglobulins	30	Colon	10	12.5681	17
GO:0006521	regulation of cellular amino acid metabolic process	79	Colon	10	11.7926	17
GO:0016458	gene silencing	126	Colon	10	10.5149	17
GO:0007586	digestion	45	Colon	10	6.85646	17
GO:0060968	regulation of gene silencing	151	Colon	10	6.7762	17
GO:0046461	neutral lipid catabolic process	43	Colon	9	21.8307	17
GO:0006342	chromatin silencing	56	Colon	9	12.5906	17
GO:0033047	regulation of mitotic sister chromatid segregation	44	Colon	8	14.8434	17
GO:0017015	regulation of transforming growth factor beta receptor signaling pathway	124	Colon	14	11.1589	18
GO:0030512	negative regulation of transforming growth factor beta receptor signaling pathway	85	Colon	14	11.0766	18
GO:0003002	regionalization	254	Colon	13	26.7441	18
GO:0009952	anterior/posterior pattern specification	159	Colon	13	26.7317	18
GO:0071470	cellular response to osmotic stress	33	Colon	13	23.3099	18
GO:0070613	regulation of protein processing	72	Colon	13	22.8836	18
GO:0007009	plasma membrane organization	90	Colon	13	22.5502	18
GO:0034260	negative regulation of GTPase activity	47	Colon	13	21.4137	18
GO:0097028	dendritic cell differentiation	40	Colon	13	20.7	18
GO:0032467	positive regulation of cytokinesis	42	Colon	13	20.2509	18
GO:0034655	nucleobase-containing compound catabolic process	425	Colon	13	19.5713	18
GO:1902275	regulation of chromatin organization	193	Colon	13	16.939	18
GO:0006470	protein dephosphorylation	223	Colon	13	16.9276	18
GO:0035335	peptidyl-tyrosine dephosphorylation	114	Colon	13	16.6003	18
GO:0051640	organelle localization	537	Colon	13	16.1683	18
GO:0007623	circadian rhythm	142	Colon	13	15.7597	18
GO:0032922	circadian regulation of gene expression	69	Colon	13	15.7568	18
GO:0031056	regulation of histone modification	150	Colon	13	15.4818	18
GO:0031060	regulation of histone methylation	70	Colon	13	15.4785	18
GO:0051569	regulation of histone H3-K4 methylation	33	Colon	13	15.4785	18
GO:0019827	stem cell population maintenance	132	Colon	13	15.4376	18
GO:0050911	detection of chemical stimulus involved in sensory perception of smell	506	Colon	13	14.8497	18
GO:0098727	maintenance of cell number	134	Colon	13	14.8134	18
GO:0006974	cellular response to DNA damage stimulus	849	Colon	13	14.7643	18
GO:0097659	nucleic acid-templated transcription	366	Colon	13	14.7625	18
GO:0006363	termination of RNA polymerase I transcription	46	Colon	13	14.7602	18
GO:0006369	termination of RNA polymerase II transcription	42	Colon	13	14.7602	18
GO:0006353	DNA-templated transcription, termination	99	Colon	13	14.7593	18
GO:0006354	DNA-templated transcription, elongation	108	Colon	13	14.7588	18
GO:0006368	transcription elongation from RNA polymerase II promoter	85	Colon	13	14.7542	18
GO:0006352	DNA-templated transcription, initiation	235	Colon	13	14.754	18
GO:0006361	transcription initiation from RNA polymerase I promoter	49	Colon	13	14.754	18
GO:0006367	transcription initiation from RNA polymerase II promoter	180	Colon	13	14.754	18
GO:0006362	transcription elongation from RNA polymerase I promoter	45	Colon	13	14.751	18
GO:0032774	RNA biosynthetic process	589	Colon	13	14.7367	18
GO:0043114	regulation of vascular permeability	41	Colon	13	14.515	18
GO:1903829	positive regulation of cellular protein localization	312	Colon	13	14.4098	18
GO:0032204	regulation of telomere maintenance	88	Colon	13	13.9727	18
GO:0001558	regulation of cell growth	443	Colon	13	13.7326	18
GO:0071773	cellular response to BMP stimulus	33	Colon	13	13.6235	18
GO:0048841	regulation of axon extension involved in axon guidance	35	Colon	13	13.4131	18
GO:0015918	sterol transport	79	Colon	13	13.293	18
GO:0010950	positive regulation of endopeptidase activity	200	Colon	13	12.9696	18
GO:2001056	positive regulation of cysteine-type endopeptidase activity	166	Colon	13	12.9637	18
GO:0043280	positive regulation of cysteine-type endopeptidase activity involved in apoptotic process	149	Colon	13	12.9571	18
GO:0006919	activation of cysteine-type endopeptidase activity involved in apoptotic process	93	Colon	13	12.9571	18
GO:0045927	positive regulation of growth	267	Colon	13	12.8466	18
GO:0040018	positive regulation of multicellular organism growth	30	Colon	13	12.7058	18
GO:0045926	negative regulation of growth	257	Colon	13	12.7007	18
GO:0040014	regulation of multicellular organism growth	61	Colon	13	12.6382	18
GO:0046620	regulation of organ growth	93	Colon	13	12.6382	18
GO:0060420	regulation of heart growth	68	Colon	13	12.6382	18
GO:0055021	regulation of cardiac muscle tissue growth	61	Colon	13	12.6382	18
GO:0060043	regulation of cardiac muscle cell proliferation	37	Colon	13	12.6381	18
GO:0061951	establishment of protein localization to plasma membrane	49	Colon	13	12.5558	18
GO:0030100	regulation of endocytosis	214	Colon	13	12.5552	18
GO:0051205	protein insertion into membrane	64	Colon	13	12.5143	18
GO:0090150	establishment of protein localization to membrane	299	Colon	13	12.5133	18
GO:0030032	lamellipodium assembly	36	Colon	13	12.0357	18
GO:0055023	positive regulation of cardiac muscle tissue growth	36	Colon	13	11.8664	18
GO:0051052	regulation of DNA metabolic process	366	Colon	13	11.7763	18
GO:0033014	tetrapyrrole biosynthetic process	30	Colon	13	11.6478	18
GO:0060421	positive regulation of heart growth	40	Colon	13	11.1923	18
GO:0006779	porphyrin-containing compound biosynthetic process	30	Colon	13	11.1314	18
GO:0019363	pyridine nucleotide biosynthetic process	33	Colon	13	11.0291	18
GO:0046622	positive regulation of organ growth	50	Colon	13	11.0031	18
GO:0014015	positive regulation of gliogenesis	66	Colon	13	10.9698	18
GO:0030307	positive regulation of cell growth	178	Colon	13	10.772	18
GO:0045739	positive regulation of DNA repair	75	Colon	13	10.6457	18
GO:0072525	pyridine-containing compound biosynthetic process	37	Colon	13	10.2129	18
GO:0071347	cellular response to interleukin-1	102	Colon	13	7.49049	18
GO:0032091	negative regulation of protein binding	97	Colon	13	6.43592	18
GO:0043388	positive regulation of DNA binding	56	Colon	13	6.43022	18
GO:0051101	regulation of DNA binding	130	Colon	13	6.25132	18
GO:2000677	regulation of transcription regulatory region DNA binding	50	Colon	13	6.25132	18
GO:0043392	negative regulation of DNA binding	52	Colon	13	6.18301	18
GO:0001708	cell fate specification	80	Colon	12	22.6204	18
GO:0097193	intrinsic apoptotic signaling pathway	164	Colon	12	22.2052	18
GO:0045010	actin nucleation	30	Colon	12	22.1533	18
GO:0051341	regulation of oxidoreductase activity	111	Colon	12	21.3725	18
GO:0008630	intrinsic apoptotic signaling pathway in response to DNA damage	84	Colon	12	20.9117	18
GO:0035282	segmentation	46	Colon	12	20.4518	18
GO:1901661	quinone metabolic process	33	Colon	12	19.5598	18
GO:0051346	negative regulation of hydrolase activity	484	Colon	12	19.4812	18
GO:0043171	peptide catabolic process	30	Colon	12	19.371	18
GO:0009260	ribonucleotide biosynthetic process	176	Colon	12	19.2379	18
GO:0000122	negative regulation of transcription by RNA polymerase II	931	Colon	12	19.1825	18
GO:0006338	chromatin remodeling	202	Colon	12	19.0168	18
GO:0043044	ATP-dependent chromatin remodeling	94	Colon	12	19.0162	18
GO:0070828	heterochromatin organization	64	Colon	12	19.0077	18
GO:0042339	keratan sulfate metabolic process	33	Colon	12	18.9202	18
GO:0031960	response to corticosteroid	159	Colon	12	18.919	18
GO:0051384	response to glucocorticoid	142	Colon	12	18.919	18
GO:0051385	response to mineralocorticoid	32	Colon	12	18.919	18
GO:0006333	chromatin assembly or disassembly	119	Colon	12	18.886	18
GO:0097549	chromatin organization involved in negative regulation of transcription	109	Colon	12	18.8834	18
GO:0016569	covalent chromatin modification	377	Colon	12	18.8373	18
GO:0016570	histone modification	373	Colon	12	18.8262	18
GO:0044275	cellular carbohydrate catabolic process	41	Colon	12	18.8237	18
GO:0070232	regulation of T cell apoptotic process	37	Colon	12	18.765	18
GO:0001510	RNA methylation	84	Colon	12	18.2844	18
GO:0009262	deoxyribonucleotide metabolic process	39	Colon	12	18.0604	18
GO:2000378	negative regulation of reactive oxygen species metabolic process	57	Colon	12	17.8182	18
GO:0018022	peptidyl-lysine methylation	91	Colon	12	17.7748	18
GO:0018023	peptidyl-lysine trimethylation	33	Colon	12	17.7747	18
GO:1904377	positive regulation of protein localization to cell periphery	73	Colon	12	17.7655	18
GO:0043647	inositol phosphate metabolic process	61	Colon	12	17.7278	18
GO:0031668	cellular response to extracellular stimulus	228	Colon	12	17.5285	18
GO:0001539	cilium or flagellum-dependent cell motility	83	Colon	12	16.9888	18
GO:0019693	ribose phosphate metabolic process	355	Colon	12	16.9126	18
GO:0072657	protein localization to membrane	545	Colon	12	16.9031	18
GO:1903078	positive regulation of protein localization to plasma membrane	66	Colon	12	16.8721	18
GO:0006664	glycolipid metabolic process	116	Colon	12	16.8315	18
GO:1901137	carbohydrate derivative biosynthetic process	451	Colon	12	16.8087	18
GO:0060285	cilium-dependent cell motility	83	Colon	12	16.8071	18
GO:1901658	glycosyl compound catabolic process	49	Colon	12	16.7982	18
GO:1900182	positive regulation of protein localization to nucleus	86	Colon	12	16.7548	18
GO:1903076	regulation of protein localization to plasma membrane	106	Colon	12	16.7254	18
GO:1903509	liposaccharide metabolic process	117	Colon	12	16.5293	18
GO:0017156	calcium-ion regulated exocytosis	41	Colon	12	16.5119	18
GO:0002576	platelet degranulation	133	Colon	12	16.497	18
GO:1903827	regulation of cellular protein localization	575	Colon	12	16.4738	18
GO:0045055	regulated exocytosis	774	Colon	12	16.4662	18
GO:0043299	leukocyte degranulation	597	Colon	12	16.4426	18
GO:0043312	neutrophil degranulation	573	Colon	12	16.1224	18
GO:1905475	regulation of protein localization to membrane	204	Colon	12	15.7296	18
GO:1905476	negative regulation of protein localization to membrane	30	Colon	12	15.659	18
GO:0070192	chromosome organization involved in meiotic cell cycle	71	Colon	12	15.5184	18
GO:0006040	amino sugar metabolic process	43	Colon	12	15.4539	18
GO:1904037	positive regulation of epithelial cell apoptotic process	46	Colon	12	15.4165	18
GO:0043068	positive regulation of programmed cell death	605	Colon	12	15.4043	18
GO:2001235	positive regulation of apoptotic signaling pathway	134	Colon	12	15.3966	18
GO:0043065	positive regulation of apoptotic process	591	Colon	12	15.3966	18
GO:2000279	negative regulation of DNA biosynthetic process	40	Colon	12	15.1995	18
GO:0035066	positive regulation of histone acetylation	30	Colon	12	15.1355	18
GO:0009100	glycoprotein metabolic process	143	Colon	12	15.0781	18
GO:0006029	proteoglycan metabolic process	53	Colon	12	15.0781	18
GO:0006517	protein deglycosylation	34	Colon	12	15.0781	18
GO:0030433	ubiquitin-dependent ERAD pathway	89	Colon	12	15.0677	18
GO:0048663	neuron fate commitment	33	Colon	12	15.0303	18
GO:1903749	positive regulation of establishment of protein localization to mitochondrion	64	Colon	12	14.9598	18
GO:0031058	positive regulation of histone modification	94	Colon	12	14.4289	18
GO:0060341	regulation of cellular localization	841	Colon	12	13.6274	18
GO:1901292	nucleoside phosphate catabolic process	83	Colon	12	13.5458	18
GO:1903828	negative regulation of cellular protein localization	120	Colon	12	13.4735	18
GO:0032386	regulation of intracellular transport	360	Colon	12	13.3942	18
GO:0046822	regulation of nucleocytoplasmic transport	105	Colon	12	13.3926	18
GO:0045778	positive regulation of ossification	48	Colon	12	13.3623	18
GO:0010676	positive regulation of cellular carbohydrate metabolic process	51	Colon	12	13.1961	18
GO:0070085	glycosylation	258	Colon	12	13.1873	18
GO:0030516	regulation of axon extension	98	Colon	12	12.9005	18
GO:0045727	positive regulation of translation	153	Colon	12	12.5913	18
GO:0045948	positive regulation of translational initiation	37	Colon	12	12.5902	18
GO:0017148	negative regulation of translation	143	Colon	12	12.5888	18
GO:0045687	positive regulation of glial cell differentiation	40	Colon	12	12.422	18
GO:0035239	tube morphogenesis	282	Colon	12	11.8603	18
GO:1905515	non-motile cilium assembly	43	Colon	12	11.6324	18
GO:0001916	positive regulation of T cell mediated cytotoxicity	54	Colon	12	11.2558	18
GO:0045736	negative regulation of cyclin-dependent protein serine/threonine kinase activity	30	Colon	12	11.2158	18
GO:0009615	response to virus	328	Colon	12	11.2144	18
GO:0010883	regulation of lipid storage	61	Colon	12	11.1043	18
GO:0006805	xenobiotic metabolic process	119	Colon	12	9.59293	18
GO:0002065	columnar/cuboidal epithelial cell differentiation	44	Colon	12	9.44009	18
GO:0042058	regulation of epidermal growth factor receptor signaling pathway	87	Colon	12	9.04436	18
GO:0002709	regulation of T cell mediated immunity	113	Colon	12	7.2665	18
GO:0002724	regulation of T cell cytokine production	40	Colon	12	7.25622	18
GO:0009712	catechol-containing compound metabolic process	45	Colon	11	25.262	18
GO:0008203	cholesterol metabolic process	123	Colon	11	24.9	18
GO:0019884	antigen processing and presentation of exogenous antigen	303	Colon	11	23.446	18
GO:0002475	antigen processing and presentation via MHC class Ib	39	Colon	11	23.4077	18
GO:0002476	antigen processing and presentation of endogenous peptide antigen via MHC class Ib	30	Colon	11	23.4044	18
GO:0002474	antigen processing and presentation of peptide antigen via MHC class I	152	Colon	11	23.399	18
GO:0048002	antigen processing and presentation of peptide antigen	308	Colon	11	23.3944	18
GO:0002428	antigen processing and presentation of peptide antigen via MHC class Ib	32	Colon	11	23.3848	18
GO:0051236	establishment of RNA localization	207	Colon	11	23.3437	18
GO:0016571	histone methylation	93	Colon	11	22.9731	18
GO:0002478	antigen processing and presentation of exogenous peptide antigen	295	Colon	11	22.9148	18
GO:0002479	antigen processing and presentation of exogenous peptide antigen via MHC class I, TAP-dependent	128	Colon	11	22.9139	18
GO:0042590	antigen processing and presentation of exogenous peptide antigen via MHC class I	133	Colon	11	22.9138	18
GO:0006379	mRNA cleavage	30	Colon	11	22.6837	18
GO:0042531	positive regulation of tyrosine phosphorylation of STAT protein	76	Colon	11	22.4999	18
GO:0034401	chromatin organization involved in regulation of transcription	121	Colon	11	22.2476	18
GO:0019882	antigen processing and presentation	340	Colon	11	21.9134	18
GO:0060688	regulation of morphogenesis of a branching structure	61	Colon	11	21.9126	18
GO:0009259	ribonucleotide metabolic process	346	Colon	11	21.4105	18
GO:0090140	regulation of mitochondrial fission	31	Colon	11	21.0777	18
GO:0001503	ossification	120	Colon	11	20.8984	18
GO:1902414	protein localization to cell junction	81	Colon	11	20.8594	18
GO:0016577	histone demethylation	32	Colon	11	20.8348	18
GO:0070076	histone lysine demethylation	30	Colon	11	20.8346	18
GO:0006887	exocytosis	860	Colon	11	20.8012	18
GO:0006767	water-soluble vitamin metabolic process	86	Colon	11	20.4278	18
GO:0031507	heterochromatin assembly	53	Colon	11	20.2374	18
GO:0016574	histone ubiquitination	45	Colon	11	20.223	18
GO:0000183	rDNA heterochromatin assembly	38	Colon	11	19.912	18
GO:0045598	regulation of fat cell differentiation	143	Colon	11	19.3779	18
GO:0007127	meiosis I	32	Colon	11	19.0729	18
GO:0051276	chromosome organization	452	Colon	11	18.4197	18
GO:0071103	DNA conformation change	174	Colon	11	18.3825	18
GO:0006323	DNA packaging	46	Colon	11	18.367	18
GO:0030261	chromosome condensation	40	Colon	11	18.367	18
GO:0032392	DNA geometric change	120	Colon	11	18.3614	18
GO:0032508	DNA duplex unwinding	113	Colon	11	18.3614	18
GO:0000717	nucleotide-excision repair, DNA duplex unwinding	30	Colon	11	18.3614	18
GO:0007062	sister chromatid cohesion	40	Colon	11	18.208	18
GO:0006614	SRP-dependent cotranslational protein targeting to membrane	105	Colon	11	17.3008	18
GO:0010390	histone monoubiquitination	35	Colon	11	17.1649	18
GO:0006775	fat-soluble vitamin metabolic process	41	Colon	11	16.9518	18
GO:0005975	carbohydrate metabolic process	484	Colon	11	16.8738	18
GO:0006575	cellular modified amino acid metabolic process	205	Colon	11	16.7123	18
GO:0071772	response to BMP	33	Colon	11	16.43	18
GO:0070925	organelle assembly	566	Colon	11	16.0322	18
GO:0050974	detection of mechanical stimulus involved in sensory perception	32	Colon	11	16.0197	18
GO:1903046	meiotic cell cycle process	175	Colon	11	15.51	18
GO:0098840	protein transport along microtubule	68	Colon	11	15.3414	18
GO:0000819	sister chromatid segregation	37	Colon	11	15.3369	18
GO:2000781	positive regulation of double-strand break repair	42	Colon	11	15.2396	18
GO:0006511	ubiquitin-dependent protein catabolic process	569	Colon	11	14.9723	18
GO:0019941	modification-dependent protein catabolic process	576	Colon	11	14.9667	18
GO:0002088	lens development in camera-type eye	42	Colon	11	14.9168	18
GO:0030073	insulin secretion	38	Colon	11	14.1564	18
GO:0002504	antigen processing and presentation of peptide or polysaccharide antigen via MHC class II	168	Colon	11	13.1893	18
GO:0002495	antigen processing and presentation of peptide antigen via MHC class II	167	Colon	11	13.1891	18
GO:0050767	regulation of neurogenesis	357	Colon	11	13.1127	18
GO:1902003	regulation of amyloid-beta formation	41	Colon	11	12.9874	18
GO:0034249	negative regulation of cellular amide metabolic process	165	Colon	11	12.9101	18
GO:0034250	positive regulation of cellular amide metabolic process	182	Colon	11	12.8276	18
GO:0034248	regulation of cellular amide metabolic process	462	Colon	11	12.8058	18
GO:0065004	protein-DNA complex assembly	254	Colon	11	12.6936	18
GO:2001022	positive regulation of response to DNA damage stimulus	108	Colon	11	11.9911	18
GO:0097711	ciliary basal body-plasma membrane docking	107	Colon	11	11.7181	18
GO:0140056	organelle localization by membrane tethering	185	Colon	11	11.6441	18
GO:0009062	fatty acid catabolic process	93	Colon	11	11.506	18
GO:0007031	peroxisome organization	81	Colon	11	10.9704	18
GO:0006720	isoprenoid metabolic process	158	Colon	11	10.9183	18
GO:0034367	protein-containing complex remodeling	41	Colon	11	10.6034	18
GO:0010942	positive regulation of cell death	673	Colon	11	10.5733	18
GO:0032692	negative regulation of interleukin-1 production	43	Colon	11	9.77128	18
GO:0043087	regulation of GTPase activity	524	Colon	11	9.07419	18
GO:0010965	regulation of mitotic sister chromatid separation	62	Colon	11	8.8665	18
GO:1905818	regulation of chromosome separation	70	Colon	11	8.75966	18
GO:0002825	regulation of T-helper 1 type immune response	30	Colon	11	8.0911	18
GO:0051983	regulation of chromosome segregation	88	Colon	11	7.81421	18
GO:0051985	negative regulation of chromosome segregation	30	Colon	11	6.10604	18
GO:0002790	peptide secretion	124	Colon	10	28.1927	18
GO:0006813	potassium ion transport	170	Colon	10	24.0203	18
GO:0090630	activation of GTPase activity	128	Colon	10	23.6283	18
GO:0030001	metal ion transport	331	Colon	10	22.0206	18
GO:0006479	protein methylation	134	Colon	10	21.9691	18
GO:0005976	polysaccharide metabolic process	81	Colon	10	21.851	18
GO:0051491	positive regulation of filopodium assembly	30	Colon	10	21.6803	18
GO:1904375	regulation of protein localization to cell periphery	128	Colon	10	21.3892	18
GO:0016052	carbohydrate catabolic process	128	Colon	10	21.2816	18
GO:0006790	sulfur compound metabolic process	395	Colon	10	21.159	18
GO:0060401	cytosolic calcium ion transport	97	Colon	10	21.1573	18
GO:0051321	meiotic cell cycle	73	Colon	10	18.9126	18
GO:0043414	macromolecule methylation	259	Colon	10	18.8056	18
GO:0045738	negative regulation of DNA repair	37	Colon	10	18.1676	18
GO:1902099	regulation of metaphase/anaphase transition of cell cycle	62	Colon	10	17.8001	18
GO:0009749	response to glucose	130	Colon	10	17.4354	18
GO:0009746	response to hexose	136	Colon	10	17.4352	18
GO:0034284	response to monosaccharide	142	Colon	10	17.3474	18
GO:0031113	regulation of microtubule polymerization	60	Colon	10	16.8009	18
GO:0070302	regulation of stress-activated protein kinase signaling cascade	193	Colon	10	15.613	18
GO:1900744	regulation of p38MAPK cascade	44	Colon	10	15.5859	18
GO:0006901	vesicle coating	70	Colon	10	15.5479	18
GO:0048208	COPII vesicle coating	66	Colon	10	15.3746	18
GO:1900745	positive regulation of p38MAPK cascade	32	Colon	10	15.3437	18
GO:2001020	regulation of response to DNA damage stimulus	243	Colon	10	15.0949	18
GO:0006606	protein import into nucleus	101	Colon	10	11.3422	18
GO:0060147	regulation of posttranscriptional gene silencing	132	Colon	10	8.97292	18
GO:0097192	extrinsic apoptotic signaling pathway in absence of ligand	33	Colon	10	8.0952	18
GO:0050865	regulation of cell activation	778	Colon	10	8.05398	18
GO:0006984	ER-nucleus signaling pathway	42	Colon	9	16.8748	18
GO:0046326	positive regulation of glucose import	38	Colon	9	16.7494	18
GO:0051057	positive regulation of small GTPase mediated signal transduction	84	Colon	9	15.2178	18
GO:0035025	positive regulation of Rho protein signal transduction	33	Colon	9	15.2176	18
GO:0031334	positive regulation of protein-containing complex assembly	277	Colon	9	14.8102	18
GO:0006821	chloride transport	112	Colon	9	13.6189	18
GO:0000083	regulation of transcription involved in G1/S transition of mitotic cell cycle	34	Colon	9	12.695	18
GO:1903047	mitotic cell cycle process	668	Colon	9	12.4736	18
GO:2000249	regulation of actin cytoskeleton reorganization	40	Colon	9	11.9498	18
GO:0031663	lipopolysaccharide-mediated signaling pathway	42	Colon	9	6.02849	18
GO:0055088	lipid homeostasis	160	Colon	8	22.9209	18
GO:0033045	regulation of sister chromatid segregation	70	Colon	8	15.3988	18
GO:0072329	monocarboxylic acid catabolic process	118	Colon	8	13.4941	18
GO:1903321	negative regulation of protein modification by small protein conjugation or removal	100	Colon	7	5.35402	18
GO:0071496	cellular response to external stimulus	295	Colon	12	24.2639	19
GO:0046902	regulation of mitochondrial membrane permeability	77	Colon	12	21.1641	19
GO:0043604	amide biosynthetic process	387	Colon	12	21.1627	19
GO:1901028	regulation of mitochondrial outer membrane permeabilization involved in apoptotic signaling pathway	53	Colon	12	18.5653	19
GO:0043001	Golgi to plasma membrane protein transport	32	Colon	12	18.5106	19
GO:0009314	response to radiation	458	Colon	12	17.9964	19
GO:0018107	peptidyl-threonine phosphorylation	84	Colon	12	17.919	19
GO:0006366	transcription by RNA polymerase II	244	Colon	12	17.8486	19
GO:0006351	transcription, DNA-templated	365	Colon	12	17.7888	19
GO:0042795	snRNA transcription by RNA polymerase II	72	Colon	12	17.7728	19
GO:0010952	positive regulation of peptidase activity	219	Colon	12	17.7636	19
GO:0098781	ncRNA transcription	94	Colon	12	17.678	19
GO:0009301	snRNA transcription	73	Colon	12	17.6776	19
GO:0006383	transcription by RNA polymerase III	30	Colon	12	17.4494	19
GO:0043487	regulation of RNA stability	228	Colon	12	16.9799	19
GO:0050779	RNA destabilization	42	Colon	12	16.9706	19
GO:0006672	ceramide metabolic process	105	Colon	12	16.8621	19
GO:0072523	purine-containing compound catabolic process	51	Colon	12	16.5274	19
GO:0051303	establishment of chromosome localization	69	Colon	12	16.4421	19
GO:0051310	metaphase plate congression	54	Colon	12	16.4419	19
GO:1900181	negative regulation of protein localization to nucleus	35	Colon	12	16.4359	19
GO:1900180	regulation of protein localization to nucleus	136	Colon	12	16.4351	19
GO:0000725	recombinational repair	104	Colon	12	16.3946	19
GO:0018105	peptidyl-serine phosphorylation	186	Colon	12	16.3229	19
GO:1905477	positive regulation of protein localization to membrane	137	Colon	12	16.1126	19
GO:0033692	cellular polysaccharide biosynthetic process	44	Colon	12	15.9272	19
GO:0071158	positive regulation of cell cycle arrest	89	Colon	12	15.9162	19
GO:2000008	regulation of protein localization to cell surface	45	Colon	12	15.6075	19
GO:0006022	aminoglycan metabolic process	168	Colon	12	15.5776	19
GO:1903510	mucopolysaccharide metabolic process	109	Colon	12	15.5061	19
GO:0030212	hyaluronan metabolic process	31	Colon	12	15.5061	19
GO:0030203	glycosaminoglycan metabolic process	154	Colon	12	15.5059	19
GO:1901135	carbohydrate derivative metabolic process	900	Colon	12	15.4409	19
GO:0000245	spliceosomal complex assembly	37	Colon	12	14.4404	19
GO:0000018	regulation of DNA recombination	104	Colon	12	14.4398	19
GO:0000387	spliceosomal snRNP assembly	49	Colon	12	14.4267	19
GO:0006376	mRNA splice site selection	34	Colon	12	14.4144	19
GO:0010608	posttranscriptional regulation of gene expression	587	Colon	12	14.2874	19
GO:0050775	positive regulation of dendrite morphogenesis	35	Colon	12	14.1392	19
GO:0031114	regulation of microtubule depolymerization	31	Colon	12	13.9956	19
GO:0034645	cellular macromolecule biosynthetic process	963	Colon	12	13.4904	19
GO:0006414	translational elongation	128	Colon	12	13.4804	19
GO:0070125	mitochondrial translational elongation	97	Colon	12	13.4804	19
GO:0006260	DNA replication	154	Colon	12	13.4802	19
GO:0006261	DNA-dependent DNA replication	34	Colon	12	13.4802	19
GO:0050769	positive regulation of neurogenesis	224	Colon	12	13.0781	19
GO:0019229	regulation of vasoconstriction	60	Colon	12	12.9227	19
GO:2001243	negative regulation of intrinsic apoptotic signaling pathway	101	Colon	12	12.7896	19
GO:0072599	establishment of protein localization to endoplasmic reticulum	125	Colon	12	12.7683	19
GO:0045047	protein targeting to ER	121	Colon	12	12.7559	19
GO:0006446	regulation of translational initiation	88	Colon	12	12.5871	19
GO:0006417	regulation of translation	400	Colon	12	12.5856	19
GO:0070972	protein localization to endoplasmic reticulum	139	Colon	12	12.3691	19
GO:0019359	nicotinamide nucleotide biosynthetic process	33	Colon	12	10.9749	19
GO:0009435	NAD biosynthetic process	30	Colon	12	10.9748	19
GO:1901797	negative regulation of signal transduction by p53 class mediator	32	Colon	12	10.057	19
GO:0051100	negative regulation of binding	160	Colon	12	8.86671	19
GO:0006970	response to osmotic stress	82	Colon	12	6.73256	19
GO:1902652	secondary alcohol metabolic process	132	Colon	11	24.8755	19
GO:0006066	alcohol metabolic process	340	Colon	11	24.8754	19
GO:0019751	polyol metabolic process	122	Colon	11	24.8754	19
GO:0034308	primary alcohol metabolic process	97	Colon	11	24.8754	19
GO:0034311	diol metabolic process	30	Colon	11	24.8754	19
GO:1902653	secondary alcohol biosynthetic process	41	Colon	11	24.7314	19
GO:0030335	positive regulation of cell migration	546	Colon	11	23.8679	19
GO:0090317	negative regulation of intracellular protein transport	42	Colon	11	23.1986	19
GO:1900017	positive regulation of cytokine production involved in inflammatory response	32	Colon	11	23.0025	19
GO:0032703	negative regulation of interleukin-2 production	33	Colon	11	22.9686	19
GO:0008213	protein alkylation	134	Colon	11	22.9605	19
GO:0032722	positive regulation of chemokine production	76	Colon	11	22.9343	19
GO:0032675	regulation of interleukin-6 production	165	Colon	11	22.9334	19
GO:0032479	regulation of type I interferon production	144	Colon	11	22.9324	19
GO:0032680	regulation of tumor necrosis factor production	182	Colon	11	22.9317	19
GO:0032728	positive regulation of interferon-beta production	38	Colon	11	22.9273	19
GO:0032481	positive regulation of type I interferon production	91	Colon	11	22.9263	19
GO:1903555	regulation of tumor necrosis factor superfamily cytokine production	186	Colon	11	22.9245	19
GO:0032720	negative regulation of tumor necrosis factor production	71	Colon	11	22.9219	19
GO:0032715	negative regulation of interleukin-6 production	53	Colon	11	22.9203	19
GO:0032760	positive regulation of tumor necrosis factor production	110	Colon	11	22.9137	19
GO:0032480	negative regulation of type I interferon production	49	Colon	11	22.9102	19
GO:1903557	positive regulation of tumor necrosis factor superfamily cytokine production	113	Colon	11	22.9056	19
GO:0032648	regulation of interferon-beta production	55	Colon	11	22.905	19
GO:0001819	positive regulation of cytokine production	571	Colon	11	22.9032	19
GO:0032647	regulation of interferon-alpha production	32	Colon	11	22.8728	19
GO:0032649	regulation of interferon-gamma production	133	Colon	11	22.871	19
GO:0032729	positive regulation of interferon-gamma production	86	Colon	11	22.8628	19
GO:1903556	negative regulation of tumor necrosis factor superfamily cytokine production	73	Colon	11	22.8579	19
GO:0032691	negative regulation of interleukin-1 beta production	37	Colon	11	22.8269	19
GO:0032651	regulation of interleukin-1 beta production	127	Colon	11	22.8016	19
GO:0032731	positive regulation of interleukin-1 beta production	85	Colon	11	22.7991	19
GO:0032732	positive regulation of interleukin-1 production	95	Colon	11	22.7979	19
GO:0032652	regulation of interleukin-1 production	143	Colon	11	22.7923	19
GO:0032755	positive regulation of interleukin-6 production	113	Colon	11	22.7882	19
GO:0001818	negative regulation of cytokine production	337	Colon	11	22.7848	19
GO:0032689	negative regulation of interferon-gamma production	45	Colon	11	22.7846	19
GO:0034968	histone lysine methylation	74	Colon	11	22.5417	19
GO:0051568	histone H3-K4 methylation	34	Colon	11	22.5417	19
GO:0030217	T cell differentiation	109	Colon	11	22.2029	19
GO:0070317	negative regulation of G0 to G1 transition	57	Colon	11	22.1921	19
GO:0045599	negative regulation of fat cell differentiation	55	Colon	11	21.877	19
GO:0018394	peptidyl-lysine acetylation	130	Colon	11	21.6797	19
GO:0009261	ribonucleotide catabolic process	40	Colon	11	21.608	19
GO:0051693	actin filament capping	37	Colon	11	21.2668	19
GO:0090151	establishment of protein localization to mitochondrial membrane	32	Colon	11	21.1944	19
GO:0018108	peptidyl-tyrosine phosphorylation	146	Colon	11	21.1827	19
GO:0000278	mitotic cell cycle	150	Colon	11	20.9773	19
GO:0051031	tRNA transport	37	Colon	11	20.9018	19
GO:0050658	RNA transport	205	Colon	11	20.8321	19
GO:0051028	mRNA transport	157	Colon	11	20.8066	19
GO:0070228	regulation of lymphocyte apoptotic process	56	Colon	11	20.7976	19
GO:0030833	regulation of actin filament polymerization	178	Colon	11	20.6263	19
GO:0051125	regulation of actin nucleation	32	Colon	11	20.626	19
GO:0010522	regulation of calcium ion transport into cytosol	97	Colon	11	20.5283	19
GO:0055080	cation homeostasis	719	Colon	11	20.4463	19
GO:0055067	monovalent inorganic cation homeostasis	155	Colon	11	20.4455	19
GO:0006885	regulation of pH	112	Colon	11	20.4455	19
GO:0045851	pH reduction	59	Colon	11	20.4455	19
GO:0072507	divalent inorganic cation homeostasis	488	Colon	11	20.4455	19
GO:0055078	sodium ion homeostasis	35	Colon	11	20.4454	19
GO:0055075	potassium ion homeostasis	30	Colon	11	20.4454	19
GO:0055074	calcium ion homeostasis	445	Colon	11	20.4453	19
GO:0055069	zinc ion homeostasis	38	Colon	11	20.4453	19
GO:0055065	metal ion homeostasis	628	Colon	11	20.4449	19
GO:0055076	transition metal ion homeostasis	134	Colon	11	20.4449	19
GO:0055072	iron ion homeostasis	83	Colon	11	20.4449	19
GO:0000726	non-recombinational repair	88	Colon	11	20.438	19
GO:0050801	ion homeostasis	777	Colon	11	20.4331	19
GO:0018279	protein N-linked glycosylation via asparagine	31	Colon	11	20.4149	19
GO:0055081	anion homeostasis	34	Colon	11	20.3993	19
GO:0006275	regulation of DNA replication	115	Colon	11	20.3609	19
GO:0045740	positive regulation of DNA replication	38	Colon	11	20.2892	19
GO:0002181	cytoplasmic translation	40	Colon	11	19.9126	19
GO:0032543	mitochondrial translation	40	Colon	11	19.889	19
GO:0006412	translation	228	Colon	11	19.8752	19
GO:0006306	DNA methylation	61	Colon	11	19.3896	19
GO:0001959	regulation of cytokine-mediated signaling pathway	190	Colon	11	18.7893	19
GO:0010803	regulation of tumor necrosis factor-mediated signaling pathway	76	Colon	11	18.7893	19
GO:0042278	purine nucleoside metabolic process	62	Colon	11	18.3666	19
GO:0051223	regulation of protein transport	570	Colon	11	17.7606	19
GO:1904589	regulation of protein import	58	Colon	11	17.7471	19
GO:0043486	histone exchange	61	Colon	11	17.6216	19
GO:0072528	pyrimidine-containing compound biosynthetic process	38	Colon	11	17.6073	19
GO:0050708	regulation of protein secretion	288	Colon	11	17.49	19
GO:0031647	regulation of protein stability	327	Colon	11	17.4327	19
GO:0002062	chondrocyte differentiation	42	Colon	11	17.0709	19
GO:0030031	cell projection assembly	350	Colon	11	17.0631	19
GO:0007599	hemostasis	205	Colon	11	17.0488	19
GO:0060760	positive regulation of response to cytokine stimulus	74	Colon	11	16.9637	19
GO:0042149	cellular response to glucose starvation	49	Colon	11	16.4466	19
GO:0009267	cellular response to starvation	166	Colon	11	16.4311	19
GO:0001961	positive regulation of cytokine-mediated signaling pathway	66	Colon	11	16.113	19
GO:0006778	porphyrin-containing compound metabolic process	43	Colon	11	15.5221	19
GO:0042168	heme metabolic process	34	Colon	11	15.5221	19
GO:0043039	tRNA aminoacylation	62	Colon	11	15.4035	19
GO:0006418	tRNA aminoacylation for protein translation	58	Colon	11	15.4033	19
GO:0070585	protein localization to mitochondrion	82	Colon	11	15.3006	19
GO:0072655	establishment of protein localization to mitochondrion	74	Colon	11	15.2374	19
GO:0072594	establishment of protein localization to organelle	453	Colon	11	15.1649	19
GO:0051865	protein autoubiquitination	68	Colon	11	15.1261	19
GO:0016567	protein ubiquitination	837	Colon	11	15.126	19
GO:0000209	protein polyubiquitination	353	Colon	11	15.1256	19
GO:0006513	protein monoubiquitination	65	Colon	11	15.1256	19
GO:0070534	protein K63-linked ubiquitination	56	Colon	11	15.1256	19
GO:0070936	protein K48-linked ubiquitination	64	Colon	11	15.1256	19
GO:0032446	protein modification by small protein conjugation	916	Colon	11	15.0992	19
GO:0006968	cellular defense response	106	Colon	11	14.8915	19
GO:2000241	regulation of reproductive process	164	Colon	11	14.8026	19
GO:0018193	peptidyl-amino acid modification	903	Colon	11	13.9713	19
GO:0016311	dephosphorylation	332	Colon	11	13.9644	19
GO:0043632	modification-dependent macromolecule catabolic process	586	Colon	11	13.8804	19
GO:1900015	regulation of cytokine production involved in inflammatory response	69	Colon	11	13.3748	19
GO:0051962	positive regulation of nervous system development	275	Colon	11	13.2125	19
GO:1902903	regulation of supramolecular fiber organization	392	Colon	11	12.5425	19
GO:0048278	vesicle docking	66	Colon	11	12.4031	19
GO:0050657	nucleic acid transport	205	Colon	11	11.9322	19
GO:1902882	regulation of response to oxidative stress	83	Colon	11	10.7643	19
GO:0001912	positive regulation of leukocyte mediated cytotoxicity	86	Colon	11	10.7597	19
GO:0042059	negative regulation of epidermal growth factor receptor signaling pathway	47	Colon	11	9.39984	19
GO:0042759	long-chain fatty acid biosynthetic process	35	Colon	11	8.98697	19
GO:0003351	epithelial cilium movement involved in extracellular fluid movement	32	Colon	11	8.2255	19
GO:1901983	regulation of protein acetylation	75	Colon	11	8.19207	19
GO:1901185	negative regulation of ERBB signaling pathway	52	Colon	11	7.80639	19
GO:0006814	sodium ion transport	177	Colon	10	24.3803	19
GO:0090175	regulation of establishment of planar polarity	132	Colon	10	24.2333	19
GO:0071709	membrane assembly	40	Colon	10	23.2415	19
GO:1901565	organonitrogen compound catabolic process	880	Colon	10	22.2832	19
GO:0006613	cotranslational protein targeting to membrane	112	Colon	10	21.8334	19
GO:0006612	protein targeting to membrane	178	Colon	10	21.8334	19
GO:0007200	phospholipase C-activating G protein-coupled receptor signaling pathway	75	Colon	10	20.2349	19
GO:0002831	regulation of response to biotic stimulus	517	Colon	10	20.1067	19
GO:0072698	protein localization to microtubule cytoskeleton	39	Colon	10	19.0847	19
GO:0044380	protein localization to cytoskeleton	44	Colon	10	18.9791	19
GO:0061462	protein localization to lysosome	40	Colon	10	18.9766	19
GO:0048545	response to steroid hormone	221	Colon	10	18.8786	19
GO:0072665	protein localization to vacuole	67	Colon	10	18.8254	19
GO:0033365	protein localization to organelle	739	Colon	10	18.7783	19
GO:0072666	establishment of protein localization to vacuole	51	Colon	10	18.5198	19
GO:0008156	negative regulation of DNA replication	35	Colon	10	18.3298	19
GO:0035051	cardiocyte differentiation	30	Colon	10	17.9831	19
GO:0006656	phosphatidylcholine biosynthetic process	47	Colon	10	17.8042	19
GO:0070897	transcription preinitiation complex assembly	38	Colon	10	16.6389	19
GO:0150116	regulation of cell-substrate junction organization	72	Colon	10	16.3664	19
GO:0030163	protein catabolic process	472	Colon	10	15.9312	19
GO:1904035	regulation of epithelial cell apoptotic process	100	Colon	10	15.9273	19
GO:0006457	protein folding	245	Colon	10	15.6025	19
GO:0034723	DNA replication-dependent nucleosome organization	34	Colon	10	15.0149	19
GO:0006335	DNA replication-dependent nucleosome assembly	34	Colon	10	15.0149	19
GO:0070988	demethylation	67	Colon	10	14.9638	19
GO:0007210	serotonin receptor signaling pathway	40	Colon	10	14.4621	19
GO:0007080	mitotic metaphase plate congression	43	Colon	10	14.3279	19
GO:0051954	positive regulation of amine transport	34	Colon	10	14.1542	19
GO:0003341	cilium movement	130	Colon	10	13.3987	19
GO:0060294	cilium movement involved in cell motility	78	Colon	10	13.3026	19
GO:1900046	regulation of hemostasis	68	Colon	10	12.9968	19
GO:0044085	cellular component biogenesis	82	Colon	10	12.1489	19
GO:0022613	ribonucleoprotein complex biogenesis	73	Colon	10	12.1115	19
GO:0032663	regulation of interleukin-2 production	64	Colon	10	10.9117	19
GO:0071634	regulation of transforming growth factor beta production	41	Colon	10	10.653	19
GO:1901216	positive regulation of neuron death	103	Colon	10	9.69416	19
GO:0046456	icosanoid biosynthetic process	42	Colon	10	9.69083	19
GO:0044283	small molecule biosynthetic process	561	Colon	10	9.63427	19
GO:0046394	carboxylic acid biosynthetic process	278	Colon	10	9.6033	19
GO:0009163	nucleoside biosynthetic process	37	Colon	10	9.59995	19
GO:0034404	nucleobase-containing small molecule biosynthetic process	114	Colon	10	9.59221	19
GO:0016053	organic acid biosynthetic process	285	Colon	10	9.57861	19
GO:0046165	alcohol biosynthetic process	100	Colon	10	9.57159	19
GO:0046173	polyol biosynthetic process	50	Colon	10	9.57111	19
GO:0046634	regulation of alpha-beta T cell activation	136	Colon	10	8.07939	19
GO:0045577	regulation of B cell differentiation	30	Colon	10	8.07837	19
GO:0002696	positive regulation of leukocyte activation	514	Colon	10	8.07828	19
GO:0031294	lymphocyte costimulation	57	Colon	10	8.07812	19
GO:0050867	positive regulation of cell activation	532	Colon	10	8.07801	19
GO:0002694	regulation of leukocyte activation	733	Colon	10	8.07796	19
GO:0043030	regulation of macrophage activation	60	Colon	10	8.07794	19
GO:0033006	regulation of mast cell activation involved in immune response	30	Colon	10	8.07792	19
GO:0033003	regulation of mast cell activation	41	Colon	10	8.07791	19
GO:0051251	positive regulation of lymphocyte activation	470	Colon	10	8.0778	19
GO:0032816	positive regulation of natural killer cell activation	31	Colon	10	8.07772	19
GO:0051249	regulation of lymphocyte activation	649	Colon	10	8.07771	19
GO:0032814	regulation of natural killer cell activation	46	Colon	10	8.07771	19
GO:0050863	regulation of T cell activation	405	Colon	10	8.07771	19
GO:0050864	regulation of B cell activation	244	Colon	10	8.07771	19
GO:0050871	positive regulation of B cell activation	201	Colon	10	8.07771	19
GO:2000514	regulation of CD4-positive, alpha-beta T cell activation	92	Colon	10	8.07675	19
GO:0010543	regulation of platelet activation	34	Colon	10	8.07484	19
GO:0050866	negative regulation of cell activation	236	Colon	10	8.05948	19
GO:0002449	lymphocyte mediated immunity	95	Colon	10	7.43264	19
GO:0030216	keratinocyte differentiation	57	Colon	10	6.28862	19
GO:0009913	epidermal cell differentiation	76	Colon	10	6.28707	19
GO:1903725	regulation of phospholipid metabolic process	36	Colon	10	5.80958	19
GO:0120034	positive regulation of plasma membrane bounded cell projection assembly	113	Colon	9	23.7211	19
GO:0032673	regulation of interleukin-4 production	37	Colon	9	22.3152	19
GO:0044242	cellular lipid catabolic process	219	Colon	9	21.9023	19
GO:0001573	ganglioside metabolic process	37	Colon	9	21.5452	19
GO:0006665	sphingolipid metabolic process	174	Colon	9	20.7465	19
GO:2000780	negative regulation of double-strand break repair	35	Colon	9	20.7244	19
GO:0001657	ureteric bud development	33	Colon	9	20.6636	19
GO:0072164	mesonephric tubule development	36	Colon	9	20.6634	19
GO:0006643	membrane lipid metabolic process	218	Colon	9	20.6402	19
GO:0043094	cellular metabolic compound salvage	36	Colon	9	19.3533	19
GO:0006334	nucleosome assembly	158	Colon	9	18.9647	19
GO:0036503	ERAD pathway	101	Colon	9	18.9089	19
GO:0033135	regulation of peptidyl-serine phosphorylation	149	Colon	9	18.8301	19
GO:0016444	somatic cell DNA recombination	33	Colon	9	18.1032	19
GO:0010827	regulation of glucose transmembrane transport	80	Colon	9	17.3271	19
GO:0060627	regulation of vesicle-mediated transport	548	Colon	9	17.0456	19
GO:0010712	regulation of collagen metabolic process	41	Colon	9	15.5087	19
GO:0045616	regulation of keratinocyte differentiation	42	Colon	9	14.8545	19
GO:0002791	regulation of peptide secretion	318	Colon	9	14.2518	19
GO:0090087	regulation of peptide transport	602	Colon	9	14.2364	19
GO:0015698	inorganic anion transport	168	Colon	9	12.8261	19
GO:0097305	response to alcohol	233	Colon	9	11.5533	19
GO:0065005	protein-lipid complex assembly	40	Colon	9	11.5298	19
GO:0034377	plasma lipoprotein particle assembly	36	Colon	9	11.5148	19
GO:0071825	protein-lipid complex subunit organization	62	Colon	9	11.5087	19
GO:0071827	plasma lipoprotein particle organization	58	Colon	9	11.5077	19
GO:0010675	regulation of cellular carbohydrate metabolic process	145	Colon	9	10.5937	19
GO:0043470	regulation of carbohydrate catabolic process	91	Colon	9	10.5313	19
GO:0050732	negative regulation of peptidyl-tyrosine phosphorylation	58	Colon	9	9.55549	19
GO:1901532	regulation of hematopoietic progenitor cell differentiation	108	Colon	9	8.18775	19
GO:0050854	regulation of antigen receptor-mediated signaling pathway	68	Colon	9	7.77773	19
GO:0006954	inflammatory response	530	Colon	9	7.31954	19
GO:0030857	negative regulation of epithelial cell differentiation	46	Colon	9	6.18936	19
GO:0044106	cellular amine metabolic process	99	Colon	8	24.6309	19
GO:0006576	cellular biogenic amine metabolic process	98	Colon	8	24.6307	19
GO:0016042	lipid catabolic process	319	Colon	8	14.9624	19
GO:0032103	positive regulation of response to external stimulus	618	Colon	8	13.9612	19
GO:0060612	adipose tissue development	31	Colon	8	10.8763	19
GO:0061448	connective tissue development	41	Colon	8	10.8762	19
GO:0008544	epidermis development	88	Colon	8	10.8757	19
GO:0072163	mesonephric epithelium development	37	Colon	8	10.8727	19
GO:0007498	mesoderm development	47	Colon	8	10.8725	19
GO:0072073	kidney epithelium development	56	Colon	8	10.8719	19
GO:0060429	epithelium development	144	Colon	8	10.871	19
GO:0014706	striated muscle tissue development	83	Colon	8	10.8698	19
GO:0007519	skeletal muscle tissue development	52	Colon	8	10.8698	19
GO:0060537	muscle tissue development	102	Colon	8	10.8696	19
GO:0009888	tissue development	612	Colon	8	10.7686	19
GO:0060485	mesenchyme development	49	Colon	8	10.4247	19
GO:0006734	NADH metabolic process	40	Colon	8	9.09521	19
GO:0044774	mitotic DNA integrity checkpoint	65	Colon	7	23.1825	19
GO:0034032	purine nucleoside bisphosphate metabolic process	148	Colon	7	20.2384	19
GO:0072413	signal transduction involved in mitotic cell cycle checkpoint	68	Colon	7	11.3257	19
GO:0030218	erythrocyte differentiation	69	Colon	7	11.2583	19
GO:0031400	negative regulation of protein modification process	588	Colon	7	5.07022	19
GO:0071219	cellular response to molecule of bacterial origin	192	Colon	6	6.51519	19
GO:0051817	modulation of process of other organism involved in symbiotic interaction	108	Colon	0		19
GO:0061245	establishment or maintenance of bipolar cell polarity	45	Colon	0		19
GO:0070997	neuron death	55	Colon	0		19
GO:0019058	viral life cycle	32	Colon	0		19
GO:0035036	sperm-egg recognition	68	Colon	0		19
GO:0035088	establishment or maintenance of apical/basal cell polarity	45	Colon	0		19
GO:0044839	cell cycle G2/M phase transition	149	Colon	0		19
GO:0071229	cellular response to acid chemical	75	Colon	0		19
GO:1901570	fatty acid derivative biosynthetic process	76	Colon	0		19
GO:1901616	organic hydroxy compound catabolic process	79	Colon	0		19
GO:1901699	cellular response to nitrogen compound	494	Colon	0		19
GO:1903409	reactive oxygen species biosynthetic process	35	Colon	0		19
GO:2000242	negative regulation of reproductive process	58	Colon	0		19
GO:2000243	positive regulation of reproductive process	85	Colon	0		19
GO:0002437	inflammatory response to antigenic stimulus	40	Colon	0		19
GO:0002832	negative regulation of response to biotic stimulus	153	Colon	0		19
GO:0006939	smooth muscle contraction	47	Colon	0		19
GO:0007339	binding of sperm to zona pellucida	50	Colon	0		19
GO:0019692	deoxyribose phosphate metabolic process	37	Colon	0		19
GO:0032965	regulation of collagen biosynthetic process	36	Colon	0		19
GO:0042446	hormone biosynthetic process	61	Colon	0		19
GO:0045197	establishment or maintenance of epithelial cell apical/basal polarity	40	Colon	0		19
GO:0045761	regulation of adenylate cyclase activity	34	Colon	0		19
GO:1900047	negative regulation of hemostasis	47	Colon	0		19
GO:0002700	regulation of production of molecular mediator of immune response	197	Colon	0		19
GO:0043255	regulation of carbohydrate biosynthetic process	95	Colon	0		19
GO:0046890	regulation of lipid biosynthetic process	201	Colon	0		19
GO:0055010	ventricular cardiac muscle tissue morphogenesis	43	Colon	0		19
GO:0060491	regulation of cell projection assembly	196	Colon	0		19
GO:2000379	positive regulation of reactive oxygen species metabolic process	108	Colon	0		19
GO:0002637	regulation of immunoglobulin production	80	Colon	0		19
GO:0032660	regulation of interleukin-17 production	31	Colon	0		19
GO:0032890	regulation of organic acid transport	62	Colon	0		19
GO:0060969	negative regulation of gene silencing	44	Colon	0		19
GO:0000966	RNA 5'-end processing	30	Colon	0		19
GO:0032753	positive regulation of interleukin-4 production	30	Colon	0		19
GO:0051955	regulation of amino acid transport	32	Colon	0		19
GO:0060149	negative regulation of posttranscriptional gene silencing	31	Colon	0		19
GO:0070509	calcium ion import	50	Colon	0		19
GO:0106056	regulation of calcineurin-mediated signaling	40	Colon	0		19
GO:1903312	negative regulation of mRNA metabolic process	92	Colon	0		19
GO:1903313	positive regulation of mRNA metabolic process	89	Colon	0		19
GO:0043090	amino acid import	39	Colon	0		19
GO:0070884	regulation of calcineurin-NFAT signaling cascade	39	Colon	0		19
GO:0090218	positive regulation of lipid kinase activity	36	Colon	0		19
GO:2000758	positive regulation of peptidyl-lysine acetylation	35	Colon	0		19
GO:0014911	positive regulation of smooth muscle cell migration	42	Colon	11	24.2105	20
GO:0018958	phenol-containing compound metabolic process	87	Colon	11	23.5741	20
GO:0034661	ncRNA catabolic process	32	Colon	11	22.9927	20
GO:0006401	RNA catabolic process	294	Colon	11	22.9754	20
GO:0033077	T cell differentiation in thymus	36	Colon	11	22.6998	20
GO:0030148	sphingolipid biosynthetic process	104	Colon	11	21.7697	20
GO:0061178	regulation of insulin secretion involved in cellular response to glucose stimulus	57	Colon	11	21.5889	20
GO:0030183	B cell differentiation	109	Colon	11	21.378	20
GO:0030834	regulation of actin filament depolymerization	56	Colon	11	20.3532	20
GO:0008064	regulation of actin polymerization or depolymerization	194	Colon	11	20.3528	20
GO:0098771	inorganic ion homeostasis	729	Colon	11	20.2885	20
GO:0006370	7-methylguanosine mRNA capping	41	Colon	11	19.8732	20
GO:0031124	mRNA 3'-end processing	91	Colon	11	19.7507	20
GO:0000398	mRNA splicing, via spliceosome	290	Colon	11	19.7469	20
GO:0006397	mRNA processing	497	Colon	11	19.4411	20
GO:0016071	mRNA metabolic process	759	Colon	11	19.2868	20
GO:0006303	double-strand break repair via nonhomologous end joining	85	Colon	11	19.2751	20
GO:0006302	double-strand break repair	214	Colon	11	19.0906	20
GO:0035601	protein deacylation	63	Colon	11	18.8534	20
GO:0006476	protein deacetylation	52	Colon	11	18.843	20
GO:0036297	interstrand cross-link repair	57	Colon	11	18.5291	20
GO:0050000	chromosome localization	72	Colon	11	18.3836	20
GO:0006284	base-excision repair	30	Colon	11	18.3041	20
GO:0045667	regulation of osteoblast differentiation	132	Colon	11	18.0584	20
GO:0031062	positive regulation of histone methylation	43	Colon	11	17.6688	20
GO:0045191	regulation of isotype switching	36	Colon	11	17.5931	20
GO:0019439	aromatic compound catabolic process	483	Colon	11	16.794	20
GO:2000147	positive regulation of cell motility	570	Colon	11	16.6085	20
GO:0032784	regulation of DNA-templated transcription, elongation	60	Colon	11	16.305	20
GO:0006402	mRNA catabolic process	263	Colon	11	16.2323	20
GO:0000291	nuclear-transcribed mRNA catabolic process, exonucleolytic	46	Colon	11	16.2191	20
GO:0043928	exonucleolytic catabolism of deadenylated mRNA	44	Colon	11	16.219	20
GO:0000289	nuclear-transcribed mRNA poly(A) tail shortening	32	Colon	11	16.2188	20
GO:0000956	nuclear-transcribed mRNA catabolic process	235	Colon	11	16.218	20
GO:0000184	nuclear-transcribed mRNA catabolic process, nonsense-mediated decay	143	Colon	11	16.218	20
GO:0009743	response to carbohydrate	166	Colon	11	16.032	20
GO:0051972	regulation of telomerase activity	51	Colon	11	15.7276	20
GO:0022618	ribonucleoprotein complex assembly	214	Colon	11	15.6448	20
GO:2000278	regulation of DNA biosynthetic process	118	Colon	11	15.3171	20
GO:1902230	negative regulation of intrinsic apoptotic signaling pathway in response to DNA damage	32	Colon	11	15.0178	20
GO:0015931	nucleobase-containing compound transport	259	Colon	11	14.8701	20
GO:0006308	DNA catabolic process	31	Colon	11	14.8467	20
GO:0097722	sperm motility	69	Colon	11	13.6266	20
GO:0035019	somatic stem cell population maintenance	70	Colon	11	13.3454	20
GO:0045596	negative regulation of cell differentiation	691	Colon	11	12.6165	20
GO:0051093	negative regulation of developmental process	921	Colon	11	12.3307	20
GO:0021510	spinal cord development	31	Colon	11	11.7934	20
GO:0030855	epithelial cell differentiation	305	Colon	11	11.7452	20
GO:0046496	nicotinamide nucleotide metabolic process	36	Colon	11	11.1459	20
GO:0019362	pyridine nucleotide metabolic process	36	Colon	11	10.4286	20
GO:0048514	blood vessel morphogenesis	83	Colon	11	7.49806	20
GO:0060041	retina development in camera-type eye	54	Colon	10	23.4872	20
GO:0002727	regulation of natural killer cell cytokine production	48	Colon	10	23.4835	20
GO:0051272	positive regulation of cellular component movement	583	Colon	10	23.4552	20
GO:0006518	peptide metabolic process	393	Colon	10	23.3958	20
GO:0006862	nucleotide transport	34	Colon	10	23.3378	20
GO:1901615	organic hydroxy compound metabolic process	496	Colon	10	22.9431	20
GO:0016573	histone acetylation	111	Colon	10	22.9083	20
GO:0043966	histone H3 acetylation	47	Colon	10	22.9083	20
GO:0043967	histone H4 acetylation	55	Colon	10	22.9083	20
GO:0043603	cellular amide metabolic process	693	Colon	10	22.7887	20
GO:0045682	regulation of epidermis development	71	Colon	10	21.9439	20
GO:0018393	internal peptidyl-lysine acetylation	127	Colon	10	21.8162	20
GO:0071616	acyl-CoA biosynthetic process	58	Colon	10	21.6258	20
GO:0034470	ncRNA processing	430	Colon	10	21.2738	20
GO:1901657	glycosyl compound metabolic process	134	Colon	10	21.2718	20
GO:1901659	glycosyl compound biosynthetic process	41	Colon	10	21.2698	20
GO:0000077	DNA damage checkpoint	88	Colon	10	21.0862	20
GO:0031572	G2 DNA damage checkpoint	30	Colon	10	21.0626	20
GO:0043628	ncRNA 3'-end processing	49	Colon	10	21.0269	20
GO:0034472	snRNA 3'-end processing	30	Colon	10	20.9007	20
GO:0016180	snRNA processing	36	Colon	10	20.8967	20
GO:0008033	tRNA processing	144	Colon	10	20.7605	20
GO:0000154	rRNA modification	39	Colon	10	20.6685	20
GO:0006364	rRNA processing	244	Colon	10	20.6062	20
GO:0030490	maturation of SSU-rRNA	45	Colon	10	20.6061	20
GO:0000462	maturation of SSU-rRNA from tricistronic rRNA transcript (SSU-rRNA, 5.8S rRNA, LSU-rRNA)	32	Colon	10	20.6061	20
GO:0000470	maturation of LSU-rRNA	31	Colon	10	20.606	20
GO:0016925	protein sumoylation	63	Colon	10	20.5232	20
GO:0051651	maintenance of location in cell	93	Colon	10	20.3976	20
GO:0009308	amine metabolic process	104	Colon	10	20.3536	20
GO:0006687	glycosphingolipid metabolic process	76	Colon	10	20.2709	20
GO:0043043	peptide biosynthetic process	250	Colon	10	19.9953	20
GO:0060338	regulation of type I interferon-mediated signaling pathway	36	Colon	10	19.6214	20
GO:0006301	postreplication repair	52	Colon	10	19.4716	20
GO:0034504	protein localization to nucleus	147	Colon	10	19.394	20
GO:0034502	protein localization to chromosome	71	Colon	10	19.3502	20
GO:0140527	reciprocal homologous recombination	38	Colon	10	19.0761	20
GO:0035825	homologous recombination	41	Colon	10	19.076	20
GO:0044728	DNA methylation or demethylation	81	Colon	10	19.0587	20
GO:0098655	cation transmembrane transport	663	Colon	10	18.9373	20
GO:0071826	ribonucleoprotein complex subunit organization	221	Colon	10	18.6081	20
GO:0010212	response to ionizing radiation	147	Colon	10	18.4864	20
GO:0010165	response to X-ray	30	Colon	10	18.4864	20
GO:0010332	response to gamma radiation	56	Colon	10	18.4864	20
GO:0070839	metal ion export	41	Colon	10	18.4494	20
GO:0034198	cellular response to amino acid starvation	47	Colon	10	18.3785	20
GO:0034243	regulation of transcription elongation from RNA polymerase II promoter	34	Colon	10	18.0351	20
GO:0090314	positive regulation of protein targeting to membrane	33	Colon	10	18.0223	20
GO:0042307	positive regulation of protein import into nucleus	37	Colon	10	17.9728	20
GO:0006296	nucleotide-excision repair, DNA incision, 5'-to lesion	45	Colon	10	17.8342	20
GO:0034080	CENP-A containing nucleosome assembly	44	Colon	10	17.7709	20
GO:0009451	RNA modification	171	Colon	10	17.74	20
GO:0030522	intracellular receptor signaling pathway	165	Colon	10	17.7099	20
GO:0033044	regulation of chromosome organization	294	Colon	10	17.5541	20
GO:0006336	DNA replication-independent nucleosome assembly	56	Colon	10	17.3022	20
GO:0043413	macromolecule glycosylation	245	Colon	10	17.0489	20
GO:0006487	protein N-linked glycosylation	66	Colon	10	17.0484	20
GO:0006493	protein O-linked glycosylation	110	Colon	10	17.0484	20
GO:0016266	O-glycan processing	66	Colon	10	17.0484	20
GO:0006486	protein glycosylation	245	Colon	10	17.0483	20
GO:0006140	regulation of nucleotide metabolic process	119	Colon	10	16.6533	20
GO:1900542	regulation of purine nucleotide metabolic process	117	Colon	10	16.6481	20
GO:1900371	regulation of purine nucleotide biosynthetic process	38	Colon	10	16.6473	20
GO:0007040	lysosome organization	48	Colon	10	16.3252	20
GO:0080171	lytic vacuole organization	48	Colon	10	16.3249	20
GO:0010565	regulation of cellular ketone metabolic process	196	Colon	10	16.3177	20
GO:0006111	regulation of gluconeogenesis	46	Colon	10	16.3139	20
GO:0061077	chaperone-mediated protein folding	71	Colon	10	16.1987	20
GO:1905037	autophagosome organization	60	Colon	10	16.1872	20
GO:0006886	intracellular protein transport	913	Colon	10	15.9676	20
GO:0030808	regulation of nucleotide biosynthetic process	39	Colon	10	15.6763	20
GO:0051085	chaperone cofactor-dependent protein refolding	43	Colon	10	15.6314	20
GO:0006458	'de novo' protein folding	52	Colon	10	15.5448	20
GO:0051084	'de novo' posttranslational protein folding	48	Colon	10	15.5179	20
GO:1901184	regulation of ERBB signaling pathway	94	Colon	10	15.4392	20
GO:2000351	regulation of endothelial cell apoptotic process	61	Colon	10	15.0061	20
GO:0044403	biological process involved in symbiotic interaction	995	Colon	10	14.7462	20
GO:0044003	modulation by symbiont of host process	40	Colon	10	14.6981	20
GO:0019048	modulation by virus of host process	30	Colon	10	14.698	20
GO:0051701	biological process involved in interaction with host	175	Colon	10	14.6971	20
GO:0052126	movement in host environment	122	Colon	10	14.6971	20
GO:0044409	entry into host	116	Colon	10	14.6971	20
GO:0046718	viral entry into host cell	108	Colon	10	14.6971	20
GO:0051851	modulation by host of symbiont process	69	Colon	10	14.6959	20
GO:0044788	modulation by host of viral process	31	Colon	10	14.6955	20
GO:0016032	viral process	795	Colon	10	14.695	20
GO:0019083	viral transcription	131	Colon	10	14.695	20
GO:0050690	regulation of defense response to virus by virus	30	Colon	10	14.695	20
GO:0051702	biological process involved in interaction with symbiont	104	Colon	10	14.6941	20
GO:0044265	cellular macromolecule catabolic process	947	Colon	10	14.3745	20
GO:0044264	cellular polysaccharide metabolic process	77	Colon	10	14.2385	20
GO:2000181	negative regulation of blood vessel morphogenesis	114	Colon	10	14.1442	20
GO:0051653	spindle localization	56	Colon	10	14.0721	20
GO:0006073	cellular glucan metabolic process	50	Colon	10	14.0497	20
GO:0042246	tissue regeneration	46	Colon	10	13.9951	20
GO:0034694	response to prostaglandin	31	Colon	10	13.6888	20
GO:2001237	negative regulation of extrinsic apoptotic signaling pathway	116	Colon	10	13.4854	20
GO:0019835	cytolysis	35	Colon	10	13.2603	20
GO:0098586	cellular response to virus	43	Colon	10	13.2192	20
GO:0040017	positive regulation of locomotion	585	Colon	10	11.5836	20
GO:0060412	ventricular septum morphogenesis	30	Colon	10	10.5104	20
GO:0070670	response to interleukin-4	30	Colon	10	5.34214	20
GO:0032655	regulation of interleukin-12 production	84	Colon	10	5.26927	20
GO:0046949	fatty-acyl-CoA biosynthetic process	44	Colon	9	24.7704	20
GO:0042417	dopamine metabolic process	31	Colon	9	24.0973	20
GO:0044089	positive regulation of cellular component biogenesis	570	Colon	9	23.6329	20
GO:0009799	specification of symmetry	65	Colon	9	23.4513	20
GO:0009855	determination of bilateral symmetry	64	Colon	9	23.445	20
GO:0007368	determination of left/right symmetry	63	Colon	9	23.445	20
GO:2000027	regulation of animal organ morphogenesis	203	Colon	9	23.2792	20
GO:1903428	positive regulation of reactive oxygen species biosynthetic process	60	Colon	9	22.3128	20
GO:1903426	regulation of reactive oxygen species biosynthetic process	100	Colon	9	22.3128	20
GO:0034724	DNA replication-independent nucleosome organization	57	Colon	9	21.9682	20
GO:0005996	monosaccharide metabolic process	184	Colon	9	21.9162	20
GO:0045814	negative regulation of gene expression, epigenetic	109	Colon	9	21.6695	20
GO:0045185	maintenance of protein location	97	Colon	9	21.3972	20
GO:0009725	response to hormone	629	Colon	9	21.0967	20
GO:1903955	positive regulation of protein targeting to mitochondrion	37	Colon	9	20.6632	20
GO:0061512	protein localization to cilium	55	Colon	9	20.0102	20
GO:0006826	iron ion transport	83	Colon	9	19.8888	20
GO:0051646	mitochondrion localization	50	Colon	9	19.7805	20
GO:0090398	cellular senescence	35	Colon	9	19.7252	20
GO:0006259	DNA metabolic process	809	Colon	9	19.5144	20
GO:0032786	positive regulation of DNA-templated transcription, elongation	31	Colon	9	19.3668	20
GO:0006304	DNA modification	104	Colon	9	19.3596	20
GO:2000772	regulation of cellular senescence	71	Colon	9	19.3308	20
GO:0006305	DNA alkylation	61	Colon	9	19.2152	20
GO:0031297	replication fork processing	36	Colon	9	19.191	20
GO:0045005	DNA-dependent DNA replication maintenance of fidelity	44	Colon	9	19.072	20
GO:0006270	DNA replication initiation	34	Colon	9	18.9749	20
GO:0006310	DNA recombination	215	Colon	9	18.4331	20
GO:0090068	positive regulation of cell cycle process	309	Colon	9	17.818	20
GO:0014066	regulation of phosphatidylinositol 3-kinase signaling	141	Colon	9	17.6269	20
GO:0048634	regulation of muscle organ development	48	Colon	9	17.6202	20
GO:0031343	positive regulation of cell killing	94	Colon	9	17.3585	20
GO:0042219	cellular modified amino acid catabolic process	37	Colon	9	16.7461	20
GO:0045787	positive regulation of cell cycle	414	Colon	9	16.467	20
GO:1901264	carbohydrate derivative transport	78	Colon	9	15.7736	20
GO:0045071	negative regulation of viral genome replication	61	Colon	9	14.5925	20
GO:1903901	negative regulation of viral life cycle	50	Colon	9	14.5924	20
GO:0048525	negative regulation of viral process	126	Colon	9	14.5918	20
GO:0050792	regulation of viral process	226	Colon	9	14.5916	20
GO:0046782	regulation of viral transcription	54	Colon	9	14.5916	20
GO:1903900	regulation of viral life cycle	186	Colon	9	14.5902	20
GO:0045069	regulation of viral genome replication	90	Colon	9	14.5902	20
GO:1902186	regulation of viral release from host cell	49	Colon	9	14.5902	20
GO:0048524	positive regulation of viral process	96	Colon	9	14.5892	20
GO:0045070	positive regulation of viral genome replication	32	Colon	9	14.5872	20
GO:1903902	positive regulation of viral life cycle	33	Colon	9	14.5867	20
GO:0046597	negative regulation of viral entry into host cell	40	Colon	9	14.5698	20
GO:0046596	regulation of viral entry into host cell	66	Colon	9	14.5549	20
GO:0052372	modulation by symbiont of entry into host	73	Colon	9	14.5275	20
GO:0043903	regulation of biological process involved in symbiotic interaction	237	Colon	9	14.5013	20
GO:2001244	positive regulation of intrinsic apoptotic signaling pathway	58	Colon	9	12.6683	20
GO:0051960	regulation of nervous system development	436	Colon	9	12.193	20
GO:0014013	regulation of gliogenesis	95	Colon	9	12.1168	20
GO:0034368	protein-lipid complex remodeling	39	Colon	9	8.93355	20
GO:0072337	modified amino acid transport	30	Colon	9	7.96028	20
GO:0002718	regulation of cytokine production involved in immune response	133	Colon	9	5.84504	20
GO:0006584	catecholamine metabolic process	45	Colon	8	29.1048	20
GO:0045742	positive regulation of epidermal growth factor receptor signaling pathway	39	Colon	8	23.0793	20
GO:0072663	establishment of protein localization to peroxisome	72	Colon	8	22.2811	20
GO:0090313	regulation of protein targeting to membrane	39	Colon	8	21.1195	20
GO:0006282	regulation of DNA repair	132	Colon	8	20.7922	20
GO:0036258	multivesicular body assembly	32	Colon	8	20.4601	20
GO:0009063	cellular amino acid catabolic process	111	Colon	8	20.3907	20
GO:0010499	proteasomal ubiquitin-independent protein catabolic process	38	Colon	8	20.3415	20
GO:0010906	regulation of glucose metabolic process	120	Colon	8	20.2422	20
GO:0007595	lactation	49	Colon	8	19.8296	20
GO:1901607	alpha-amino acid biosynthetic process	66	Colon	8	16.1359	20
GO:0042044	fluid transport	31	Colon	8	15.1157	20
GO:0010677	negative regulation of cellular carbohydrate metabolic process	44	Colon	8	12.4375	20
GO:0045912	negative regulation of carbohydrate metabolic process	49	Colon	8	12.3463	20
GO:0051883	killing of cells in other organism involved in symbiotic interaction	30	Colon	8	10.547	20
GO:0010574	regulation of vascular endothelial growth factor production	31	Colon	8	9.39318	20
GO:0034394	protein localization to cell surface	38	Colon	8	7.81947	20
GO:0051873	killing by host of symbiont cells	30	Colon	8	6.026	20
GO:0002526	acute inflammatory response	63	Colon	8	5.22327	20
GO:0050679	positive regulation of epithelial cell proliferation	186	Colon	7	24.8641	20
GO:1902930	regulation of alcohol biosynthetic process	71	Colon	7	20.8352	20
GO:0030149	sphingolipid catabolic process	39	Colon	7	15.1425	20
GO:2000177	regulation of neural precursor cell proliferation	77	Colon	7	13.6214	20
GO:0060967	negative regulation of gene silencing by RNA	31	Colon	7	13.2625	20
GO:1903798	regulation of production of miRNAs involved in gene silencing by miRNA	30	Colon	7	13.2455	20
GO:0070920	regulation of production of small RNA involved in gene silencing by RNA	30	Colon	7	13.2445	20
GO:0110020	regulation of actomyosin structure organization	98	Colon	6	22.6252	20
GO:0050678	regulation of epithelial cell proliferation	337	Colon	6	19.9962	20
GO:1902403	signal transduction involved in mitotic DNA integrity checkpoint	66	Colon	6	10.3721	20
GO:0043547	positive regulation of GTPase activity	450	Colon	10	23.1318	21
GO:0016575	histone deacetylation	49	Colon	10	22.6287	21
GO:0016482	cytosolic transport	153	Colon	10	22.4734	21
GO:0000723	telomere maintenance	108	Colon	10	22.2563	21
GO:0008380	RNA splicing	414	Colon	10	21.8776	21
GO:0000375	RNA splicing, via transesterification reactions	295	Colon	10	21.8775	21
GO:0000377	RNA splicing, via transesterification reactions with bulged adenosine as nucleophile	290	Colon	10	21.8775	21
GO:0006396	RNA processing	933	Colon	10	21.8702	21
GO:0036260	RNA capping	42	Colon	10	21.8661	21
GO:0009452	7-methylguanosine RNA capping	42	Colon	10	21.8578	21
GO:0031123	RNA 3'-end processing	144	Colon	10	21.8541	21
GO:0006409	tRNA export from nucleus	34	Colon	10	21.1154	21
GO:0051222	positive regulation of protein transport	328	Colon	10	21.0631	21
GO:0006406	mRNA export from nucleus	118	Colon	10	20.9656	21
GO:1904591	positive regulation of protein import	39	Colon	10	20.7225	21
GO:0006298	mismatch repair	33	Colon	10	20.7118	21
GO:0006405	RNA export from nucleus	143	Colon	10	20.6796	21
GO:0097064	ncRNA export from nucleus	38	Colon	10	20.6793	21
GO:0000724	double-strand break repair via homologous recombination	102	Colon	10	20.6762	21
GO:0006283	transcription-coupled nucleotide-excision repair	81	Colon	10	20.6131	21
GO:0006289	nucleotide-excision repair	109	Colon	10	20.6116	21
GO:0070911	global genome nucleotide-excision repair	34	Colon	10	20.6111	21
GO:0006281	DNA repair	546	Colon	10	20.4832	21
GO:0019985	translesion synthesis	42	Colon	10	20.3509	21
GO:0031279	regulation of cyclase activity	49	Colon	10	20.0608	21
GO:0045088	regulation of innate immune response	393	Colon	10	19.8486	21
GO:0097553	calcium ion transmembrane import into cytosol	67	Colon	10	19.1719	21
GO:0051209	release of sequestered calcium ion into cytosol	49	Colon	10	19.1614	21
GO:0051224	negative regulation of protein transport	118	Colon	10	19.0912	21
GO:0048193	Golgi vesicle transport	363	Colon	10	18.2673	21
GO:0006892	post-Golgi vesicle-mediated transport	106	Colon	10	18.2551	21
GO:0006891	intra-Golgi vesicle-mediated transport	39	Colon	10	18.2545	21
GO:0006890	retrograde vesicle-mediated transport, Golgi to endoplasmic reticulum	94	Colon	10	18.2541	21
GO:0006888	endoplasmic reticulum to Golgi vesicle-mediated transport	191	Colon	10	18.2539	21
GO:0051168	nuclear export	177	Colon	10	17.8585	21
GO:0006913	nucleocytoplasmic transport	280	Colon	10	17.8585	21
GO:0051170	import into nucleus	124	Colon	10	17.8584	21
GO:0051169	nuclear transport	283	Colon	10	17.8501	21
GO:0006475	internal protein amino acid acetylation	131	Colon	10	17.1776	21
GO:0006473	protein acetylation	151	Colon	10	17.1771	21
GO:0043543	protein acylation	192	Colon	10	17.1649	21
GO:0061098	positive regulation of protein tyrosine kinase activity	68	Colon	10	15.9883	21
GO:0035304	regulation of protein dephosphorylation	167	Colon	10	15.5181	21
GO:0032210	regulation of telomere maintenance via telomerase	55	Colon	10	15.4036	21
GO:1904356	regulation of telomere maintenance via telomere lengthening	63	Colon	10	15.274	21
GO:0044703	multi-organism reproductive process	117	Colon	10	14.5458	21
GO:0000045	autophagosome assembly	57	Colon	10	14.199	21
GO:0098664	G protein-coupled serotonin receptor signaling pathway	35	Colon	10	12.8529	21
GO:0051961	negative regulation of nervous system development	148	Colon	10	12.8335	21
GO:0030204	chondroitin sulfate metabolic process	40	Colon	10	12.826	21
GO:0060191	regulation of lipase activity	97	Colon	10	11.8877	21
GO:0007249	I-kappaB kinase/NF-kappaB signaling	79	Colon	10	10.6045	21
GO:0045913	positive regulation of carbohydrate metabolic process	75	Colon	10	8.10831	21
GO:0006661	phosphatidylinositol biosynthetic process	118	Colon	9	23.1031	21
GO:0060261	positive regulation of transcription initiation from RNA polymerase II promoter	30	Colon	9	22.5985	21
GO:2000144	positive regulation of DNA-templated transcription, initiation	37	Colon	9	22.5859	21
GO:0051347	positive regulation of transferase activity	717	Colon	9	22.419	21
GO:0072662	protein localization to peroxisome	72	Colon	9	22.0184	21
GO:0019318	hexose metabolic process	161	Colon	9	21.9189	21
GO:0006006	glucose metabolic process	120	Colon	9	21.9188	21
GO:0051650	establishment of vesicle localization	104	Colon	9	21.8939	21
GO:1903214	regulation of protein targeting to mitochondrion	50	Colon	9	21.6788	21
GO:0045815	positive regulation of gene expression, epigenetic	64	Colon	9	21.5914	21
GO:0008654	phospholipid biosynthetic process	287	Colon	9	21.4618	21
GO:0045786	negative regulation of cell cycle	630	Colon	9	21.3952	21
GO:0010948	negative regulation of cell cycle process	386	Colon	9	21.3834	21
GO:0007050	cell cycle arrest	143	Colon	9	21.2937	21
GO:0006400	tRNA modification	90	Colon	9	21.1328	21
GO:0030488	tRNA methylation	40	Colon	9	21.0833	21
GO:0031570	DNA integrity checkpoint	96	Colon	9	21.0312	21
GO:0000041	transition metal ion transport	138	Colon	9	21.0171	21
GO:0000075	cell cycle checkpoint	141	Colon	9	20.9815	21
GO:0060271	cilium assembly	232	Colon	9	20.7355	21
GO:0016579	protein deubiquitination	313	Colon	9	20.546	21
GO:0070536	protein K63-linked deubiquitination	34	Colon	9	20.546	21
GO:0071108	protein K48-linked deubiquitination	34	Colon	9	20.546	21
GO:0070646	protein modification by small protein removal	331	Colon	9	20.5453	21
GO:0000731	DNA synthesis involved in DNA repair	53	Colon	9	20.4945	21
GO:0046128	purine ribonucleoside metabolic process	59	Colon	9	20.2351	21
GO:1901068	guanosine-containing compound metabolic process	40	Colon	9	20.227	21
GO:0042306	regulation of protein import into nucleus	55	Colon	9	20.2101	21
GO:0045995	regulation of embryonic development	69	Colon	9	19.1748	21
GO:0070304	positive regulation of stress-activated protein kinase signaling cascade	129	Colon	9	19.0144	21
GO:0043516	regulation of DNA damage response, signal transduction by p53 class mediator	35	Colon	9	18.6272	21
GO:0016236	macroautophagy	125	Colon	9	18.3983	21
GO:0061912	selective autophagy	35	Colon	9	18.3983	21
GO:0006914	autophagy	263	Colon	9	18.3972	21
GO:0061919	process utilizing autophagic mechanism	263	Colon	9	18.3965	21
GO:0043524	negative regulation of neuron apoptotic process	136	Colon	9	17.6445	21
GO:0071260	cellular response to mechanical stimulus	73	Colon	9	17.4252	21
GO:2000142	regulation of DNA-templated transcription, initiation	44	Colon	9	17.1756	21
GO:1900407	regulation of cellular response to oxidative stress	73	Colon	9	16.3103	21
GO:0010569	regulation of double-strand break repair via homologous recombination	48	Colon	9	16.0167	21
GO:0097479	synaptic vesicle localization	34	Colon	9	15.6409	21
GO:0060021	roof of mouth development	83	Colon	9	14.6517	21
GO:0032677	regulation of interleukin-8 production	95	Colon	9	14.4909	21
GO:0042330	taxis	367	Colon	9	14.2269	21
GO:0006935	chemotaxis	365	Colon	9	14.2108	21
GO:0050918	positive chemotaxis	64	Colon	9	14.2108	21
GO:0050919	negative chemotaxis	48	Colon	9	14.2108	21
GO:0044042	glucan metabolic process	50	Colon	9	13.9964	21
GO:0001817	regulation of cytokine production	884	Colon	9	13.8601	21
GO:0051656	establishment of organelle localization	297	Colon	9	13.4438	21
GO:0032757	positive regulation of interleukin-8 production	74	Colon	9	11.7982	21
GO:0042908	xenobiotic transport	42	Colon	9	11.6973	21
GO:0032733	positive regulation of interleukin-10 production	41	Colon	9	11.3714	21
GO:0045907	positive regulation of vasoconstriction	30	Colon	9	10.3758	21
GO:0006636	unsaturated fatty acid biosynthetic process	35	Colon	9	10.1213	21
GO:0030968	endoplasmic reticulum unfolded protein response	110	Colon	9	9.94407	21
GO:0090342	regulation of cell aging	79	Colon	9	9.73653	21
GO:0032881	regulation of polysaccharide metabolic process	47	Colon	9	9.16581	21
GO:0032885	regulation of polysaccharide biosynthetic process	38	Colon	9	9.16581	21
GO:0010962	regulation of glucan biosynthetic process	31	Colon	9	9.16581	21
GO:0010863	positive regulation of phospholipase C activity	45	Colon	9	7.20953	21
GO:0007202	activation of phospholipase C activity	32	Colon	9	7.20953	21
GO:0010517	regulation of phospholipase activity	72	Colon	9	7.03194	21
GO:1900274	regulation of phospholipase C activity	47	Colon	9	7.03172	21
GO:0001889	liver development	112	Colon	8	26.2164	21
GO:0090316	positive regulation of intracellular protein transport	186	Colon	8	23.094	21
GO:0046474	glycerophospholipid biosynthetic process	249	Colon	8	22.3493	21
GO:0071897	DNA biosynthetic process	98	Colon	8	21.8796	21
GO:0045429	positive regulation of nitric oxide biosynthetic process	47	Colon	8	21.4605	21
GO:0045428	regulation of nitric oxide biosynthetic process	64	Colon	8	21.29	21
GO:2000377	regulation of reactive oxygen species metabolic process	195	Colon	8	21.1868	21
GO:0046825	regulation of protein export from nucleus	35	Colon	8	20.8742	21
GO:0051965	positive regulation of synapse assembly	63	Colon	8	20.42	21
GO:2000779	regulation of double-strand break repair	88	Colon	8	20.396	21
GO:2001032	regulation of double-strand break repair via nonhomologous end joining	30	Colon	8	20.3957	21
GO:0050878	regulation of body fluid levels	408	Colon	8	19.4947	21
GO:0006605	protein targeting	348	Colon	8	19.0055	21
GO:1905207	regulation of cardiocyte differentiation	30	Colon	8	18.3403	21
GO:0046324	regulation of glucose import	62	Colon	8	17.45	21
GO:0046513	ceramide biosynthetic process	59	Colon	8	17.367	21
GO:1901215	negative regulation of neuron death	219	Colon	8	17.2891	21
GO:0051492	regulation of stress fiber assembly	90	Colon	8	16.81	21
GO:0016073	snRNA metabolic process	47	Colon	8	16.5773	21
GO:0016072	rRNA metabolic process	256	Colon	8	16.5744	21
GO:0006399	tRNA metabolic process	207	Colon	8	16.5726	21
GO:0034660	ncRNA metabolic process	532	Colon	8	16.5503	21
GO:0060260	regulation of transcription initiation from RNA polymerase II promoter	36	Colon	8	16.3979	21
GO:0045668	negative regulation of osteoblast differentiation	55	Colon	8	15.2955	21
GO:0031342	negative regulation of cell killing	68	Colon	8	14.9226	21
GO:2000774	positive regulation of cellular senescence	42	Colon	8	12.3064	21
GO:0032653	regulation of interleukin-10 production	68	Colon	8	12.3005	21
GO:0045604	regulation of epidermal cell differentiation	64	Colon	8	12.0479	21
GO:0032735	positive regulation of interleukin-12 production	60	Colon	8	11.5429	21
GO:0022405	hair cycle process	71	Colon	8	10.5757	21
GO:0001942	hair follicle development	37	Colon	8	10.5754	21
GO:0022404	molting cycle process	71	Colon	8	10.4716	21
GO:0032743	positive regulation of interleukin-2 production	31	Colon	8	9.4999	21
GO:0034331	cell junction maintenance	37	Colon	8	8.69651	21
GO:2000036	regulation of stem cell population maintenance	40	Colon	8	8.57264	21
GO:1903578	regulation of ATP metabolic process	115	Colon	8	6.79316	21
GO:1903580	positive regulation of ATP metabolic process	39	Colon	8	6.66416	21
GO:0000904	cell morphogenesis involved in differentiation	122	Colon	8	5.83805	21
GO:0003382	epithelial cell morphogenesis	33	Colon	8	5.8379	21
GO:0010592	positive regulation of lamellipodium assembly	30	Colon	7	25.1084	21
GO:2000179	positive regulation of neural precursor cell proliferation	45	Colon	7	21.8269	21
GO:0050856	regulation of T cell receptor signaling pathway	41	Colon	7	19.7594	21
GO:1902042	negative regulation of extrinsic apoptotic signaling pathway via death domain receptors	39	Colon	7	14.5089	21
GO:0006865	amino acid transport	128	Colon	7	14.4689	21
GO:0032496	response to lipopolysaccharide	319	Colon	7	12.1977	21
GO:0030099	myeloid cell differentiation	204	Colon	7	10.9599	21
GO:0045862	positive regulation of proteolysis	406	Colon	7	10.1939	21
GO:2000116	regulation of cysteine-type endopeptidase activity	254	Colon	7	10.1446	21
GO:0043281	regulation of cysteine-type endopeptidase activity involved in apoptotic process	220	Colon	7	10.1444	21
GO:0052548	regulation of endopeptidase activity	467	Colon	7	10.1314	21
GO:0030162	regulation of proteolysis	801	Colon	7	10.0266	21
GO:0052547	regulation of peptidase activity	495	Colon	7	9.96556	21
GO:0043954	cellular component maintenance	58	Colon	7	8.66499	21
GO:0035308	negative regulation of protein dephosphorylation	87	Colon	7	7.26974	21
GO:0006953	acute-phase response	39	Colon	7	6.94715	21
GO:1990573	potassium ion import across plasma membrane	43	Colon	7	4.64894	21
GO:1902692	regulation of neuroblast proliferation	30	Colon	6	17.9366	21
GO:0045861	negative regulation of proteolysis	369	Colon	6	11.7126	21
GO:1902402	signal transduction involved in mitotic DNA damage checkpoint	66	Colon	6	7.72874	21
GO:0072395	signal transduction involved in cell cycle checkpoint	83	Colon	6	5.50942	21
GO:0072401	signal transduction involved in DNA integrity checkpoint	80	Colon	6	5.46306	21
GO:0072422	signal transduction involved in DNA damage checkpoint	80	Colon	6	5.46281	21
GO:1904951	positive regulation of establishment of protein localization	345	Colon	9	24.2932	22
GO:0070201	regulation of establishment of protein localization	598	Colon	9	24.2897	22
GO:1904950	negative regulation of establishment of protein localization	124	Colon	9	24.2471	22
GO:0016125	sterol metabolic process	144	Colon	9	24.1133	22
GO:0002753	cytoplasmic pattern recognition receptor signaling pathway	41	Colon	9	23.6166	22
GO:0050714	positive regulation of protein secretion	130	Colon	9	22.5947	22
GO:0044773	mitotic DNA damage checkpoint	61	Colon	9	22.4752	22
GO:0007264	small GTPase mediated signal transduction	277	Colon	9	21.9858	22
GO:0007265	Ras protein signal transduction	188	Colon	9	21.7248	22
GO:1903533	regulation of protein targeting	90	Colon	9	21.2159	22
GO:0033157	regulation of intracellular protein transport	258	Colon	9	21.1928	22
GO:0019915	lipid storage	36	Colon	9	21.1139	22
GO:0040029	regulation of gene expression, epigenetic	215	Colon	9	21.0185	22
GO:0072595	maintenance of protein localization in organelle	43	Colon	9	20.8157	22
GO:0032507	maintenance of protein location in cell	67	Colon	9	20.815	22
GO:0003091	renal water homeostasis	38	Colon	9	20.3955	22
GO:0007266	Rho protein signal transduction	64	Colon	9	20.0866	22
GO:0051648	vesicle localization	114	Colon	9	19.8012	22
GO:0043473	pigmentation	31	Colon	9	19.3733	22
GO:0007589	body fluid secretion	75	Colon	9	18.6922	22
GO:0097502	mannosylation	36	Colon	9	18.5429	22
GO:0006611	protein export from nucleus	47	Colon	9	18.4127	22
GO:0032642	regulation of chemokine production	103	Colon	9	12.9178	22
GO:0050795	regulation of behavior	68	Colon	9	9.88619	22
GO:0006109	regulation of carbohydrate metabolic process	207	Colon	9	9.15839	22
GO:0002690	positive regulation of leukocyte chemotaxis	108	Colon	9	7.58525	22
GO:0050821	protein stabilization	216	Colon	8	24.9306	22
GO:0006654	phosphatidic acid biosynthetic process	57	Colon	8	23.0356	22
GO:0032231	regulation of actin filament bundle assembly	102	Colon	8	22.7979	22
GO:0110053	regulation of actin filament organization	282	Colon	8	22.791	22
GO:2000107	negative regulation of leukocyte apoptotic process	48	Colon	8	22.0675	22
GO:0070229	negative regulation of lymphocyte apoptotic process	31	Colon	8	21.8655	22
GO:0007030	Golgi organization	138	Colon	8	21.654	22
GO:0009755	hormone-mediated signaling pathway	149	Colon	8	21.4972	22
GO:0009791	post-embryonic development	59	Colon	8	21.0342	22
GO:0051235	maintenance of location	159	Colon	8	19.4642	22
GO:2000106	regulation of leukocyte apoptotic process	84	Colon	8	19.1809	22
GO:1902115	regulation of organelle assembly	212	Colon	8	18.7297	22
GO:0044270	cellular nitrogen compound catabolic process	467	Colon	8	18.5943	22
GO:0120254	olefinic compound metabolic process	119	Colon	8	18.4394	22
GO:0015850	organic hydroxy compound transport	160	Colon	8	18.3472	22
GO:1903202	negative regulation of oxidative stress-induced cell death	43	Colon	8	17.59	22
GO:1903201	regulation of oxidative stress-induced cell death	60	Colon	8	17.5876	22
GO:1901214	regulation of neuron death	338	Colon	8	17.5142	22
GO:0043523	regulation of neuron apoptotic process	203	Colon	8	17.3697	22
GO:0032418	lysosome localization	48	Colon	8	16.3824	22
GO:0019748	secondary metabolic process	48	Colon	8	16.3332	22
GO:1905898	positive regulation of response to endoplasmic reticulum stress	41	Colon	8	15.3893	22
GO:1903573	negative regulation of response to endoplasmic reticulum stress	53	Colon	8	15.3835	22
GO:1905897	regulation of response to endoplasmic reticulum stress	96	Colon	8	15.3828	22
GO:1900101	regulation of endoplasmic reticulum unfolded protein response	33	Colon	8	15.3828	22
GO:1902235	regulation of endoplasmic reticulum stress-induced intrinsic apoptotic signaling pathway	34	Colon	8	15.3826	22
GO:0048863	stem cell differentiation	62	Colon	8	15.1321	22
GO:0006858	extracellular transport	35	Colon	8	14.8159	22
GO:0042157	lipoprotein metabolic process	42	Colon	8	14.0803	22
GO:0008643	carbohydrate transport	81	Colon	8	14.0481	22
GO:0006633	fatty acid biosynthetic process	126	Colon	8	14.0073	22
GO:0015849	organic acid transport	284	Colon	8	13.9592	22
GO:0031341	regulation of cell killing	162	Colon	8	12.0352	22
GO:0015800	acidic amino acid transport	52	Colon	8	10.7452	22
GO:0090343	positive regulation of cell aging	44	Colon	8	10.6669	22
GO:0030317	flagellated sperm motility	69	Colon	8	10.5488	22
GO:0015804	neutral amino acid transport	40	Colon	8	10.5185	22
GO:2001238	positive regulation of extrinsic apoptotic signaling pathway	54	Colon	8	9.10814	22
GO:1900077	negative regulation of cellular response to insulin stimulus	38	Colon	8	7.12304	22
GO:0048844	artery morphogenesis	55	Colon	8	4.86306	22
GO:0032770	positive regulation of monooxygenase activity	38	Colon	7	27.9096	22
GO:0048732	gland development	245	Colon	7	24.4986	22
GO:0045824	negative regulation of innate immune response	104	Colon	7	21.7987	22
GO:0097421	liver regeneration	31	Colon	7	21.7271	22
GO:0071692	protein localization to extracellular region	108	Colon	7	19.1498	22
GO:0035592	establishment of protein localization to extracellular region	108	Colon	7	19.141	22
GO:0032376	positive regulation of cholesterol transport	33	Colon	7	15.8473	22
GO:0036498	IRE1-mediated unfolded protein response	56	Colon	7	15.7249	22
GO:0043627	response to estrogen	73	Colon	7	9.55951	22
GO:0002237	response to molecule of bacterial origin	344	Colon	7	8.10925	22
GO:0034369	plasma lipoprotein particle remodeling	39	Colon	7	6.89294	22
GO:0050729	positive regulation of inflammatory response	154	Colon	7	6.31394	22
GO:2000191	regulation of fatty acid transport	49	Colon	7	5.45014	22
GO:0072524	pyridine-containing compound metabolic process	43	Colon	6	30.5573	22
GO:1900544	positive regulation of purine nucleotide metabolic process	44	Colon	6	20.4152	22
GO:0045981	positive regulation of nucleotide metabolic process	44	Colon	6	20.3749	22
GO:0008088	axo-dendritic transport	67	Colon	6	17.8808	22
GO:1903432	regulation of TORC1 signaling	41	Colon	6	15.6175	22
GO:0019320	hexose catabolic process	52	Colon	6	10.6947	22
GO:0006007	glucose catabolic process	32	Colon	6	10.6854	22
GO:0030856	regulation of epithelial cell differentiation	155	Colon	6	9.54599	22
GO:0007163	establishment or maintenance of cell polarity	160	Colon	5	19.4478	22
GO:0019217	regulation of fatty acid metabolic process	91	Colon	5	11.3386	22
GO:0050994	regulation of lipid catabolic process	67	Colon	5	6.581	22
GO:0001906	cell killing	111	Colon	5	3.88766	22
GO:0098813	nuclear chromosome segregation	48	Colon	4	6.2017	22
GO:0034728	nucleosome organization	200	Colon	8	23.7781	23
GO:0046189	phenol-containing compound biosynthetic process	32	Colon	8	21.8704	23
GO:1901019	regulation of calcium ion transmembrane transporter activity	85	Colon	8	15.115	23
GO:1903169	regulation of calcium ion transmembrane transport	147	Colon	8	15.1122	23
GO:0034033	purine nucleoside bisphosphate biosynthetic process	73	Colon	8	14.8787	23
GO:0006378	mRNA polyadenylation	36	Colon	8	14.8762	23
GO:2000810	regulation of bicellular tight junction assembly	32	Colon	8	7.21171	23
GO:0050921	positive regulation of chemotaxis	163	Colon	8	5.56878	23
GO:0015807	L-amino acid transport	58	Colon	7	19.6618	23
GO:0010466	negative regulation of peptidase activity	268	Colon	7	19.0019	23
GO:0010951	negative regulation of endopeptidase activity	259	Colon	7	18.9459	23
GO:2000117	negative regulation of cysteine-type endopeptidase activity	88	Colon	7	18.847	23
GO:0046467	membrane lipid biosynthetic process	138	Colon	7	18.7495	23
GO:0009247	glycolipid biosynthetic process	65	Colon	7	18.5616	23
GO:1902017	regulation of cilium assembly	60	Colon	7	18.105	23
GO:0007033	vacuole organization	113	Colon	7	16.6244	23
GO:0060759	regulation of response to cytokine stimulus	202	Colon	7	16.5559	23
GO:0006450	regulation of translational fidelity	34	Colon	7	15.6938	23
GO:0043154	negative regulation of cysteine-type endopeptidase activity involved in apoptotic process	79	Colon	7	12.6792	23
GO:0030282	bone mineralization	47	Colon	7	12.4831	23
GO:0061097	regulation of protein tyrosine kinase activity	106	Colon	7	11.7014	23
GO:0034656	nucleobase-containing small molecule catabolic process	50	Colon	7	10.6419	23
GO:0003206	cardiac chamber morphogenesis	32	Colon	7	9.08894	23
GO:0050730	regulation of peptidyl-tyrosine phosphorylation	278	Colon	7	7.08336	23
GO:0050850	positive regulation of calcium-mediated signaling	41	Colon	7	4.65744	23
GO:0009310	amine catabolic process	31	Colon	6	20.9048	23
GO:0042402	cellular biogenic amine catabolic process	31	Colon	6	20.5893	23
GO:0006694	steroid biosynthetic process	137	Colon	6	20.0839	23
GO:0033619	membrane protein proteolysis	39	Colon	6	19.9227	23
GO:0045684	positive regulation of epidermis development	31	Colon	6	17.8008	23
GO:0001570	vasculogenesis	62	Colon	6	16.419	23
GO:0009164	nucleoside catabolic process	35	Colon	6	15.5071	23
GO:2000193	positive regulation of fatty acid transport	32	Colon	6	13.548	23
GO:0060999	positive regulation of dendritic spine development	40	Colon	6	12.3471	23
GO:0045601	regulation of endothelial cell differentiation	43	Colon	6	11.9695	23
GO:0032330	regulation of chondrocyte differentiation	50	Colon	6	11.5094	23
GO:0042752	regulation of circadian rhythm	120	Colon	6	9.78965	23
GO:0035821	modulation of process of other organism	137	Colon	6	9.34768	23
GO:1902036	regulation of hematopoietic stem cell differentiation	92	Colon	6	9.10007	23
GO:0051963	regulation of synapse assembly	99	Colon	6	8.46039	23
GO:0002573	myeloid leukocyte differentiation	115	Colon	6	7.20072	23
GO:0000902	cell morphogenesis	211	Colon	6	6.83751	23
GO:0046365	monosaccharide catabolic process	58	Colon	6	5.7263	23
GO:0046164	alcohol catabolic process	56	Colon	6	5.13322	23
GO:0044282	small molecule catabolic process	421	Colon	6	5.06477	23
GO:0046395	carboxylic acid catabolic process	235	Colon	6	4.66659	23
GO:0045540	regulation of cholesterol biosynthetic process	44	Colon	5	22.9003	23
GO:0001909	leukocyte mediated cytotoxicity	46	Colon	5	11.8922	23
GO:0050832	defense response to fungus	48	Colon	5	10.3092	23
GO:0009620	response to fungus	60	Colon	5	10.283	23
GO:0060761	negative regulation of response to cytokine stimulus	68	Colon	5	8.20857	23
GO:0001960	negative regulation of cytokine-mediated signaling pathway	64	Colon	5	8.20228	23
GO:1901606	alpha-amino acid catabolic process	93	Colon	5	6.09692	23
GO:0016054	organic acid catabolic process	250	Colon	5	6.07681	23
GO:0098659	inorganic cation import across plasma membrane	84	Colon	5	5.02229	23
GO:0099587	inorganic ion import across plasma membrane	84	Colon	5	4.89651	23
GO:0032970	regulation of actin filament-based process	396	Colon	4	24.2946	23
GO:0007059	chromosome segregation	114	Colon	3	6.53994	23
GO:1904894	positive regulation of receptor signaling pathway via STAT	44	Colon	3	3.28037	23
GO:0009306	protein secretion	107	Colon	7	31.5103	24
GO:0090169	regulation of spindle assembly	34	Colon	7	22.0402	24
GO:0015908	fatty acid transport	117	Colon	7	21.9948	24
GO:0015909	long-chain fatty acid transport	65	Colon	7	21.9784	24
GO:0031641	regulation of myelination	45	Colon	7	21.8981	24
GO:0071824	protein-DNA complex subunit organization	297	Colon	7	21.7328	24
GO:0051180	vitamin transport	45	Colon	7	15.0778	24
GO:0060348	bone development	44	Colon	7	13.5837	24
GO:1905332	positive regulation of morphogenesis of an epithelium	36	Colon	7	12.0219	24
GO:1904062	regulation of cation transmembrane transport	346	Colon	7	10.8879	24
GO:0032102	negative regulation of response to external stimulus	431	Colon	7	10.7054	24
GO:1900076	regulation of cellular response to insulin stimulus	65	Colon	7	6.93551	24
GO:0120178	steroid hormone biosynthetic process	50	Colon	6	21.5232	24
GO:0008610	lipid biosynthetic process	639	Colon	6	21.3443	24
GO:0031214	biomineral tissue development	93	Colon	6	20.2496	24
GO:0071715	icosanoid transport	39	Colon	6	19.9164	24
GO:1902229	regulation of intrinsic apoptotic signaling pathway in response to DNA damage	39	Colon	6	19.5688	24
GO:0015721	bile acid and bile salt transport	33	Colon	6	19.116	24
GO:0046942	carboxylic acid transport	251	Colon	6	17.1096	24
GO:0060998	regulation of dendritic spine development	58	Colon	6	16.9358	24
GO:0099173	postsynapse organization	41	Colon	6	16.6842	24
GO:0051353	positive regulation of oxidoreductase activity	62	Colon	6	16.6191	24
GO:0015711	organic anion transport	351	Colon	6	16.3934	24
GO:0015718	monocarboxylic acid transport	154	Colon	6	16.3705	24
GO:0015701	bicarbonate transport	43	Colon	6	15.8375	24
GO:0006835	dicarboxylic acid transport	78	Colon	6	15.8336	24
GO:0097061	dendritic spine organization	32	Colon	6	15.332	24
GO:0031952	regulation of protein autophosphorylation	50	Colon	6	11.8394	24
GO:0050906	detection of stimulus involved in sensory perception	635	Colon	6	11.1612	24
GO:1905953	negative regulation of lipid localization	58	Colon	6	9.99561	24
GO:0046685	response to arsenic-containing substance	33	Colon	6	8.30776	24
GO:0043491	protein kinase B signaling	48	Colon	6	7.25287	24
GO:0050848	regulation of calcium-mediated signaling	79	Colon	6	4.11827	24
GO:0007568	aging	233	Colon	6	4.09162	24
GO:0044273	sulfur compound catabolic process	54	Colon	5	16.7363	24
GO:0032371	regulation of sterol transport	59	Colon	5	16.4918	24
GO:0010874	regulation of cholesterol efflux	34	Colon	5	16.4881	24
GO:0032374	regulation of cholesterol transport	59	Colon	5	16.488	24
GO:0031929	TOR signaling	30	Colon	5	14.8733	24
GO:0060142	regulation of syncytium formation by plasma membrane fusion	30	Colon	5	13.1025	24
GO:0042267	natural killer cell mediated cytotoxicity	31	Colon	5	11.3519	24
GO:0007569	cell aging	64	Colon	5	10.3629	24
GO:0051931	regulation of sensory perception	39	Colon	5	8.98032	24
GO:0051930	regulation of sensory perception of pain	38	Colon	5	8.98032	24
GO:0019216	regulation of lipid metabolic process	409	Colon	5	7.42299	24
GO:0010799	regulation of peptidyl-threonine phosphorylation	47	Colon	5	5.6533	24
GO:0071407	cellular response to organic cyclic compound	377	Colon	5	4.59648	24
GO:0043631	RNA polyadenylation	37	Colon	4	30.0052	24
GO:0030010	establishment of cell polarity	82	Colon	4	22.9938	24
GO:1905954	positive regulation of lipid localization	112	Colon	4	10.0962	24
GO:0009612	response to mechanical stimulus	190	Colon	4	2.44401	24
GO:1904892	regulation of receptor signaling pathway via STAT	77	Colon	3	3.37792	24
GO:0046427	positive regulation of receptor signaling pathway via JAK-STAT	40	Colon	3	3.3395	24
GO:0002443	leukocyte mediated immunity	114	Colon	1	5.72478	24
GO:0001658	branching involved in ureteric bud morphogenesis	39	Colon	7	4.52867	25
GO:2001233	regulation of apoptotic signaling pathway	372	Colon	6	20.5426	25
GO:2001242	regulation of intrinsic apoptotic signaling pathway	165	Colon	6	20.4788	25
GO:1902041	regulation of extrinsic apoptotic signaling pathway via death domain receptors	57	Colon	6	20.4705	25
GO:2001236	regulation of extrinsic apoptotic signaling pathway	168	Colon	6	20.4704	25
GO:2001239	regulation of extrinsic apoptotic signaling pathway in absence of ligand	55	Colon	6	20.4701	25
GO:0051403	stress-activated MAPK cascade	84	Colon	6	19.1287	25
GO:0007254	JNK cascade	60	Colon	6	16.409	25
GO:1901890	positive regulation of cell junction assembly	105	Colon	6	14.7407	25
GO:0090183	regulation of kidney development	33	Colon	6	14.689	25
GO:0040020	regulation of meiotic nuclear division	33	Colon	6	10.8334	25
GO:0006739	NADP metabolic process	30	Colon	5	34.4967	25
GO:0110148	biomineralization	93	Colon	5	28.1562	25
GO:0045017	glycerolipid biosynthetic process	267	Colon	5	24.7102	25
GO:0002920	regulation of humoral immune response	188	Colon	5	22.2717	25
GO:0006749	glutathione metabolic process	70	Colon	5	18.1737	25
GO:0051402	neuron apoptotic process	46	Colon	5	13.8666	25
GO:0012501	programmed cell death	891	Colon	5	13.8665	25
GO:0006915	apoptotic process	729	Colon	5	13.8665	25
GO:0070268	cornification	126	Colon	5	13.8665	25
GO:1904019	epithelial cell apoptotic process	33	Colon	5	13.8665	25
GO:0008219	cell death	927	Colon	5	13.8456	25
GO:0042304	regulation of fatty acid biosynthetic process	47	Colon	5	13.0925	25
GO:0046320	regulation of fatty acid oxidation	33	Colon	5	13.0925	25
GO:0050810	regulation of steroid biosynthetic process	93	Colon	5	9.84927	25
GO:0106118	regulation of sterol biosynthetic process	44	Colon	5	9.84907	25
GO:0001709	cell fate determination	50	Colon	5	8.89655	25
GO:1904407	positive regulation of nitric oxide metabolic process	48	Colon	5	8.22396	25
GO:0080164	regulation of nitric oxide metabolic process	66	Colon	5	8.21814	25
GO:0060306	regulation of membrane repolarization	32	Colon	5	7.14911	25
GO:0006801	superoxide metabolic process	37	Colon	5	5.84326	25
GO:0000302	response to reactive oxygen species	188	Colon	4	26.6413	25
GO:0048259	regulation of receptor-mediated endocytosis	110	Colon	4	12.6801	25
GO:0002090	regulation of receptor internalization	60	Colon	4	12.6801	25
GO:0032369	negative regulation of lipid transport	34	Colon	4	12.6661	25
GO:0044057	regulation of system process	574	Colon	4	11.9641	25
GO:0098801	regulation of renal system process	32	Colon	4	11.8813	25
GO:0031646	positive regulation of nervous system process	35	Colon	4	11.8701	25
GO:0031644	regulation of nervous system process	137	Colon	4	11.8699	25
GO:0006940	regulation of smooth muscle contraction	56	Colon	4	11.8696	25
GO:0006942	regulation of striated muscle contraction	90	Colon	4	11.8696	25
GO:0090257	regulation of muscle system process	224	Colon	4	11.8695	25
GO:0006937	regulation of muscle contraction	158	Colon	4	11.8695	25
GO:0045933	positive regulation of muscle contraction	39	Colon	4	11.8695	25
GO:0043502	regulation of muscle adaptation	74	Colon	4	11.8694	25
GO:0010611	regulation of cardiac muscle hypertrophy	59	Colon	4	11.8694	25
GO:0010613	positive regulation of cardiac muscle hypertrophy	33	Colon	4	11.8694	25
GO:0014743	regulation of muscle hypertrophy	62	Colon	4	11.8692	25
GO:0014742	positive regulation of muscle hypertrophy	34	Colon	4	11.8692	25
GO:0055117	regulation of cardiac muscle contraction	73	Colon	4	11.8683	25
GO:1903524	positive regulation of blood circulation	40	Colon	4	11.8667	25
GO:1903522	regulation of blood circulation	284	Colon	4	11.8665	25
GO:0008016	regulation of heart contraction	233	Colon	4	11.8664	25
GO:0002027	regulation of heart rate	97	Colon	4	11.8664	25
GO:0061337	cardiac conduction	77	Colon	4	11.8664	25
GO:1903779	regulation of cardiac conduction	57	Colon	4	11.8664	25
GO:0086091	regulation of heart rate by cardiac conduction	41	Colon	4	11.8664	25
GO:0045823	positive regulation of heart contraction	38	Colon	4	11.8663	25
GO:0044060	regulation of endocrine process	35	Colon	4	11.8645	25
GO:0044058	regulation of digestive system process	40	Colon	4	11.8624	25
GO:1905952	regulation of lipid localization	182	Colon	4	10.6152	25
GO:0090207	regulation of triglyceride metabolic process	46	Colon	4	10.5672	25
GO:0098739	import across plasma membrane	135	Colon	4	8.25256	25
GO:1903115	regulation of actin filament-based movement	32	Colon	3	35.3193	25
GO:0002385	mucosal immune response	39	Colon	3	5.0008	25
GO:0002251	organ or tissue specific immune response	43	Colon	3	4.98682	25
GO:0002227	innate immune response in mucosa	33	Colon	2	6.61716	25
GO:0031640	killing of cells of other organism	69	Colon	1	9.64691	25
GO:0006695	cholesterol biosynthetic process	41	Colon	5	20.6729	26
GO:0016126	sterol biosynthetic process	47	Colon	5	20.2959	26
GO:0050728	negative regulation of inflammatory response	130	Colon	5	13.5184	26
GO:0072593	reactive oxygen species metabolic process	122	Colon	5	3.57071	26
GO:0042743	hydrogen peroxide metabolic process	40	Colon	5	3.1751	26
GO:0044257	cellular protein catabolic process	48	Colon	4	30.3855	26
GO:0035690	cellular response to drug	62	Colon	4	19.1743	26
GO:0003151	outflow tract morphogenesis	41	Colon	4	18.3709	26
GO:0032368	regulation of lipid transport	144	Colon	4	10.5364	26
GO:0045834	positive regulation of lipid metabolic process	154	Colon	4	10.5209	26
GO:0046889	positive regulation of lipid biosynthetic process	88	Colon	4	10.5209	26
GO:2000736	regulation of stem cell differentiation	130	Colon	4	10.2563	26
GO:0090109	regulation of cell-substrate junction assembly	67	Colon	4	9.15315	26
GO:0050818	regulation of coagulation	71	Colon	4	6.84497	26
GO:1901879	regulation of protein depolymerization	89	Colon	3	7.89682	26
GO:1901880	negative regulation of protein depolymerization	68	Colon	3	7.89667	26
GO:0043244	regulation of protein-containing complex disassembly	132	Colon	3	7.67067	26
GO:0043242	negative regulation of protein-containing complex disassembly	85	Colon	3	7.24407	26
GO:0043243	positive regulation of protein-containing complex disassembly	43	Colon	3	5.43128	26
GO:0046425	regulation of receptor signaling pathway via JAK-STAT	72	Colon	3	4.92708	26
GO:0042493	response to drug	342	Colon	4	16.7001	27
GO:0099518	vesicle cytoskeletal trafficking	71	Colon	4	11.4454	27
GO:0019218	regulation of steroid metabolic process	122	Colon	4	9.0162	27
GO:0048771	tissue remodeling	71	Colon	4	6.64733	27
GO:0031098	stress-activated protein kinase signaling cascade	101	Colon	3	25.7704	27
GO:0014823	response to activity	71	Colon	3	15.1997	27
GO:0051893	regulation of focal adhesion assembly	67	Colon	3	14.0813	27
GO:0009649	entrainment of circadian clock	34	Colon	2	23.6239	27
GO:0001666	response to hypoxia	280	Colon	2	23.188	27
GO:0036293	response to decreased oxygen levels	292	Colon	2	23.1763	27
GO:0070482	response to oxygen levels	318	Colon	2	23.1669	27
GO:0071456	cellular response to hypoxia	117	Colon	2	23.0581	27
GO:0036294	cellular response to decreased oxygen levels	125	Colon	2	22.9495	27
GO:0071453	cellular response to oxygen levels	142	Colon	2	22.8167	27
GO:0050891	multicellular organismal water homeostasis	72	Colon	2	8.61753	27
GO:1901617	organic hydroxy compound biosynthetic process	175	Colon	3	21.9726	28
GO:0030182	neuron differentiation	263	Colon	3	12.37	28
GO:0047496	vesicle transport along microtubule	43	Colon	3	11.4719	28
GO:0031424	keratinization	220	Colon	3	4.64435	28
GO:0007214	gamma-aminobutyric acid signaling pathway	34	Colon	2	15.6725	28
GO:0002931	response to ischemia	50	Colon	2	14.417	28
GO:0051783	regulation of nuclear division	137	Colon	2	13.7938	28
GO:0001568	blood vessel development	108	Colon	1	12.502	28
GO:0003179	heart valve morphogenesis	50	Colon	1	8.23551	28
GO:0048871	multicellular organismal homeostasis	142	Colon	2	15.157	29
GO:0097009	energy homeostasis	37	Colon	2	11.1962	29
GO:0010800	positive regulation of peptidyl-threonine phosphorylation	30	Colon	2	8.8874	29
GO:0010837	regulation of keratinocyte proliferation	36	Colon	2	8.24936	29
GO:0003180	aortic valve morphogenesis	31	Colon	1	22.8348	29
GO:1901888	regulation of cell junction assembly	213	Colon	1	21.5651	29
GO:0001974	blood vessel remodeling	34	Colon	1	15.6423	29
GO:0098657	import into cell	183	Colon	1	5.92748	29
GO:0001822	kidney development	144	Colon	1	22.6208	30
GO:1901889	negative regulation of cell junction assembly	37	Colon	1	21.7031	30
GO:0042509	regulation of tyrosine phosphorylation of STAT protein	89	Colon	1	12.4443	30
GO:0050819	negative regulation of coagulation	49	Colon	1	12.2351	30
GO:0060674	placenta blood vessel development	30	Colon	1	3.90951	30
GO:0089718	amino acid import across plasma membrane	33	Colon	0		30
GO:0003006	developmental process involved in reproduction	944	Colon	0		31
GO:0048736	appendage development	35	Colon	0		31
GO:0048608	reproductive structure development	270	Colon	0		31
GO:0001541	ovarian follicle development	38	Colon	0		31
GO:0001890	placenta development	36	Colon	0		31
GO:0008406	gonad development	114	Colon	0		31
GO:0048806	genitalia development	38	Colon	0		31
GO:0060173	limb development	35	Colon	0		31
GO:0008584	male gonad development	96	Colon	0		31

### Sheet: Esophagus
id	term	genes	tissue	hits	med_stat	rank
GO:0002009	morphogenesis of an epithelium	301	Esophagus	30	25.9252	1
GO:0048729	tissue morphogenesis	365	Esophagus	30	24.7069	1
GO:2000310	regulation of NMDA receptor activity	35	Esophagus	29	25.3717	1
GO:0009743	response to carbohydrate	166	Esophagus	29	23.8626	2
GO:0045103	intermediate filament-based process	54	Esophagus	28	26.9504	2
GO:0005979	regulation of glycogen biosynthetic process	31	Esophagus	28	25.0463	2
GO:0010721	negative regulation of cell development	186	Esophagus	28	22.0095	2
GO:0002577	regulation of antigen processing and presentation	34	Esophagus	28	18.565	2
GO:0016202	regulation of striated muscle tissue development	44	Esophagus	27	23.6859	2
GO:0048565	digestive tract development	65	Esophagus	27	17.567	2
GO:0014031	mesenchymal cell development	31	Esophagus	25	25.3378	2
GO:0021782	glial cell development	51	Esophagus	25	25.3378	2
GO:0048864	stem cell development	32	Esophagus	25	25.3378	2
GO:0048666	neuron development	170	Esophagus	25	25.3197	2
GO:0021954	central nervous system neuron development	37	Esophagus	25	25.3197	2
GO:0042461	photoreceptor cell development	44	Esophagus	25	25.3197	2
GO:0042462	eye photoreceptor cell development	41	Esophagus	25	25.3197	2
GO:0060284	regulation of cell development	495	Esophagus	28	25.8193	3
GO:0018149	peptide cross-linking	37	Esophagus	28	25.2224	3
GO:0010469	regulation of signaling receptor activity	214	Esophagus	28	24.1797	3
GO:0009895	negative regulation of catabolic process	342	Esophagus	28	24.0628	3
GO:0060415	muscle tissue morphogenesis	60	Esophagus	28	21.7055	3
GO:0045104	intermediate filament cytoskeleton organization	53	Esophagus	27	25.5845	3
GO:0099601	regulation of neurotransmitter receptor activity	92	Esophagus	27	25.5043	3
GO:0061842	microtubule organizing center localization	31	Esophagus	27	25.3955	3
GO:0070873	regulation of glycogen metabolic process	40	Esophagus	27	23.2663	3
GO:0035967	cellular response to topologically incorrect protein	51	Esophagus	27	23.2373	3
GO:0006220	pyrimidine nucleotide metabolic process	48	Esophagus	27	22.0484	3
GO:0055008	cardiac muscle tissue morphogenesis	52	Esophagus	27	21.5864	3
GO:0051898	negative regulation of protein kinase B signaling	53	Esophagus	27	21.325	3
GO:0072332	intrinsic apoptotic signaling pathway by p53 class mediator	57	Esophagus	27	20.003	3
GO:0043467	regulation of generation of precursor metabolites and energy	161	Esophagus	27	19.4425	3
GO:0010939	regulation of necrotic cell death	32	Esophagus	27	14.88	3
GO:2000273	positive regulation of signaling receptor activity	44	Esophagus	26	25.8833	3
GO:0051642	centrosome localization	30	Esophagus	26	25.8619	3
GO:0044706	multi-multicellular organism process	102	Esophagus	26	25.1859	3
GO:1902579	multi-organism localization	64	Esophagus	26	25.1853	3
GO:0044766	multi-organism transport	64	Esophagus	26	25.1852	3
GO:0072331	signal transduction by p53 class mediator	135	Esophagus	26	22.3478	3
GO:0032570	response to progesterone	45	Esophagus	26	20.6478	3
GO:0035295	tube development	191	Esophagus	26	16.0621	3
GO:0045214	sarcomere organization	34	Esophagus	25	23.6454	3
GO:0031032	actomyosin structure organization	102	Esophagus	25	23.4447	3
GO:0030029	actin filament-based process	416	Esophagus	25	22.2379	3
GO:0030048	actin filament-based movement	85	Esophagus	25	22.2146	3
GO:0070252	actin-mediated cell contraction	53	Esophagus	25	22.2146	3
GO:0030049	muscle filament sliding	40	Esophagus	25	22.2146	3
GO:0033275	actin-myosin filament sliding	40	Esophagus	25	22.2145	3
GO:0002763	positive regulation of myeloid leukocyte differentiation	62	Esophagus	25	16.989	3
GO:1901016	regulation of potassium ion transmembrane transporter activity	58	Esophagus	25	16.9836	3
GO:1902107	positive regulation of leukocyte differentiation	182	Esophagus	24	18.4913	3
GO:0045621	positive regulation of lymphocyte differentiation	119	Esophagus	24	18.3018	3
GO:0045591	positive regulation of regulatory T cell differentiation	33	Esophagus	24	15.6602	3
GO:0075733	intracellular transport of virus	55	Esophagus	23	23.4378	3
GO:0046794	transport of virus	62	Esophagus	23	23.4036	3
GO:0001885	endothelial cell development	36	Esophagus	23	21.9756	3
GO:0061028	establishment of endothelial barrier	31	Esophagus	23	21.955	3
GO:0002064	epithelial cell development	121	Esophagus	23	21.9029	3
GO:1901379	regulation of potassium ion transmembrane transport	82	Esophagus	27	14.8567	4
GO:0048568	embryonic organ development	145	Esophagus	27	12.757	4
GO:2000311	regulation of AMPA receptor activity	32	Esophagus	26	24.2087	4
GO:0048713	regulation of oligodendrocyte differentiation	38	Esophagus	26	24.0207	4
GO:1901861	regulation of muscle tissue development	46	Esophagus	26	22.5858	4
GO:0034620	cellular response to unfolded protein	43	Esophagus	26	20.7168	4
GO:0032506	cytokinetic process	36	Esophagus	26	20.3779	4
GO:0001764	neuron migration	111	Esophagus	26	18.0228	4
GO:0010822	positive regulation of mitochondrion organization	89	Esophagus	26	15.8167	4
GO:0030216	keratinocyte differentiation	57	Esophagus	26	13.1542	4
GO:0009913	epidermal cell differentiation	76	Esophagus	26	13.1533	4
GO:0021549	cerebellum development	45	Esophagus	26	12.6901	4
GO:1902369	negative regulation of RNA catabolic process	70	Esophagus	25	24.8293	4
GO:0031330	negative regulation of cellular catabolic process	273	Esophagus	25	24.7826	4
GO:0007565	female pregnancy	82	Esophagus	25	24.0805	4
GO:0045652	regulation of megakaryocyte differentiation	84	Esophagus	25	16.6295	4
GO:0010638	positive regulation of organelle organization	624	Esophagus	25	16.5773	4
GO:1903708	positive regulation of hemopoiesis	182	Esophagus	25	15.7411	4
GO:0045637	regulation of myeloid cell differentiation	279	Esophagus	25	15.6517	4
GO:1903706	regulation of hemopoiesis	462	Esophagus	25	13.9028	4
GO:1990090	cellular response to nerve growth factor stimulus	44	Esophagus	25	9.19865	4
GO:0042133	neurotransmitter metabolic process	37	Esophagus	24	25.7086	4
GO:0030858	positive regulation of epithelial cell differentiation	53	Esophagus	24	25.4045	4
GO:0048662	negative regulation of smooth muscle cell proliferation	47	Esophagus	24	25.0049	4
GO:0051704	multi-organism process	191	Esophagus	24	23.6952	4
GO:0031532	actin cytoskeleton reorganization	57	Esophagus	24	22.4488	4
GO:0030036	actin cytoskeleton organization	342	Esophagus	24	21.8814	4
GO:1904707	positive regulation of vascular associated smooth muscle cell proliferation	44	Esophagus	24	20.8289	4
GO:0035966	response to topologically incorrect protein	93	Esophagus	24	16.3961	4
GO:0031112	positive regulation of microtubule polymerization or depolymerization	43	Esophagus	24	15.8896	4
GO:0051495	positive regulation of cytoskeleton organization	227	Esophagus	24	15.6908	4
GO:0046928	regulation of neurotransmitter secretion	84	Esophagus	24	15.636	4
GO:1901976	regulation of cell cycle checkpoint	43	Esophagus	24	15.5661	4
GO:0051496	positive regulation of stress fiber assembly	55	Esophagus	24	15.0921	4
GO:0032233	positive regulation of actin filament bundle assembly	65	Esophagus	24	14.7889	4
GO:0019722	calcium-mediated signaling	149	Esophagus	24	9.47087	4
GO:0019935	cyclic-nucleotide-mediated signaling	50	Esophagus	24	9.44209	4
GO:1902373	negative regulation of mRNA catabolic process	58	Esophagus	23	24.8318	4
GO:0010720	positive regulation of cell development	298	Esophagus	23	23.0998	4
GO:0043086	negative regulation of catalytic activity	847	Esophagus	23	22.9324	4
GO:0031396	regulation of protein ubiquitination	217	Esophagus	22	16.6955	4
GO:1903320	regulation of protein modification by small protein conjugation or removal	249	Esophagus	22	15.791	4
GO:0032881	regulation of polysaccharide metabolic process	47	Esophagus	26	24.3511	5
GO:0032885	regulation of polysaccharide biosynthetic process	38	Esophagus	26	24.3511	5
GO:0010962	regulation of glucan biosynthetic process	31	Esophagus	26	24.3511	5
GO:0045685	regulation of glial cell differentiation	65	Esophagus	26	20.7422	5
GO:0002828	regulation of type 2 immune response	31	Esophagus	26	19.4973	5
GO:0043094	cellular metabolic compound salvage	36	Esophagus	26	18.5254	5
GO:0048017	inositol lipid-mediated signaling	86	Esophagus	25	26.1538	5
GO:0032006	regulation of TOR signaling	100	Esophagus	25	23.4362	5
GO:1901796	regulation of signal transduction by p53 class mediator	194	Esophagus	25	22.448	5
GO:0072527	pyrimidine-containing compound metabolic process	84	Esophagus	25	21.5345	5
GO:0051873	killing by host of symbiont cells	30	Esophagus	25	19.5631	5
GO:0001657	ureteric bud development	33	Esophagus	25	17.6803	5
GO:0072164	mesonephric tubule development	36	Esophagus	25	17.6756	5
GO:0050832	defense response to fungus	48	Esophagus	25	15.8842	5
GO:0009620	response to fungus	60	Esophagus	25	15.8576	5
GO:0033120	positive regulation of RNA splicing	40	Esophagus	24	25.7437	5
GO:1904705	regulation of vascular associated smooth muscle cell proliferation	62	Esophagus	24	22.6811	5
GO:0048661	positive regulation of smooth muscle cell proliferation	102	Esophagus	24	21.7157	5
GO:0048660	regulation of smooth muscle cell proliferation	146	Esophagus	24	21.581	5
GO:0006986	response to unfolded protein	83	Esophagus	24	15.2182	5
GO:0045165	cell fate commitment	148	Esophagus	23	26.4277	5
GO:0051216	cartilage development	76	Esophagus	23	25.6043	5
GO:0000768	syncytium formation by plasma membrane fusion	33	Esophagus	23	23.1487	5
GO:0001505	regulation of neurotransmitter levels	192	Esophagus	23	22.2133	5
GO:0048255	mRNA stabilization	49	Esophagus	23	21.856	5
GO:0032409	regulation of transporter activity	286	Esophagus	23	20.6076	5
GO:0006213	pyrimidine nucleoside metabolic process	37	Esophagus	23	19.9387	5
GO:0022898	regulation of transmembrane transporter activity	273	Esophagus	23	18.621	5
GO:0032412	regulation of ion transmembrane transporter activity	262	Esophagus	23	18.5567	5
GO:2001257	regulation of cation channel activity	180	Esophagus	23	18.5542	5
GO:2001258	negative regulation of cation channel activity	43	Esophagus	23	18.4732	5
GO:0150115	cell-substrate junction organization	47	Esophagus	23	17.902	5
GO:0120193	tight junction organization	63	Esophagus	23	17.8624	5
GO:0034332	adherens junction organization	63	Esophagus	23	17.8624	5
GO:0045216	cell-cell junction organization	185	Esophagus	23	17.8623	5
GO:0007528	neuromuscular junction development	35	Esophagus	23	17.8575	5
GO:0120192	tight junction assembly	62	Esophagus	23	17.8575	5
GO:0070830	bicellular tight junction assembly	60	Esophagus	23	17.8575	5
GO:0050808	synapse organization	208	Esophagus	23	17.8573	5
GO:0007044	cell-substrate junction assembly	46	Esophagus	23	17.8545	5
GO:0007043	cell-cell junction assembly	127	Esophagus	23	17.8543	5
GO:0048041	focal adhesion assembly	31	Esophagus	23	17.8541	5
GO:0007416	synapse assembly	82	Esophagus	23	17.8538	5
GO:0034329	cell junction assembly	264	Esophagus	23	17.8515	5
GO:0034330	cell junction organization	430	Esophagus	23	17.8445	5
GO:0045597	positive regulation of cell differentiation	874	Esophagus	23	16.4824	5
GO:0071548	response to dexamethasone	39	Esophagus	23	13.0912	5
GO:0032990	cell part morphogenesis	244	Esophagus	23	12.6918	5
GO:0032989	cellular component morphogenesis	244	Esophagus	23	12.6725	5
GO:1901655	cellular response to ketone	95	Esophagus	23	7.68075	5
GO:1902850	microtubule cytoskeleton organization involved in mitosis	122	Esophagus	22	21.9715	5
GO:0045672	positive regulation of osteoclast differentiation	33	Esophagus	22	15.4525	5
GO:0051493	regulation of cytoskeleton organization	543	Esophagus	22	12.2135	5
GO:0006356	regulation of transcription by RNA polymerase I	34	Esophagus	22	11.9933	5
GO:1901797	negative regulation of signal transduction by p53 class mediator	32	Esophagus	21	15.5719	5
GO:0051668	localization within membrane	67	Esophagus	25	25.0889	6
GO:0021675	nerve development	36	Esophagus	25	22.463	6
GO:0048762	mesenchymal cell differentiation	88	Esophagus	25	17.0204	6
GO:0001837	epithelial to mesenchymal transition	70	Esophagus	25	16.9694	6
GO:0002200	somatic diversification of immune receptors	41	Esophagus	24	24.3243	6
GO:0051896	regulation of protein kinase B signaling	239	Esophagus	24	21.2453	6
GO:0006757	ATP generation from ADP	42	Esophagus	24	16.7851	6
GO:0051588	regulation of neurotransmitter transport	103	Esophagus	24	15.7969	6
GO:0008344	adult locomotory behavior	64	Esophagus	24	15.4909	6
GO:0014065	phosphatidylinositol 3-kinase signaling	38	Esophagus	23	25.8083	6
GO:0140253	cell-cell fusion	33	Esophagus	23	25.5208	6
GO:0008285	negative regulation of cell population proliferation	742	Esophagus	23	25.0469	6
GO:0021987	cerebral cortex development	69	Esophagus	23	22.907	6
GO:0016445	somatic diversification of immunoglobulins	30	Esophagus	23	22.7206	6
GO:0043267	negative regulation of potassium ion transport	32	Esophagus	23	22.4374	6
GO:0031116	positive regulation of microtubule polymerization	39	Esophagus	23	16.6494	6
GO:0070849	response to epidermal growth factor	46	Esophagus	23	15.4717	6
GO:0009060	aerobic respiration	48	Esophagus	23	13.7084	6
GO:0045333	cellular respiration	62	Esophagus	23	13.7039	6
GO:0006120	mitochondrial electron transport, NADH to ubiquinone	64	Esophagus	23	13.4974	6
GO:0022904	respiratory electron transport chain	115	Esophagus	23	13.497	6
GO:0022900	electron transport chain	177	Esophagus	23	13.299	6
GO:0010718	positive regulation of epithelial to mesenchymal transition	47	Esophagus	23	11.7756	6
GO:0006091	generation of precursor metabolites and energy	395	Esophagus	23	9.33254	6
GO:0061351	neural precursor cell proliferation	48	Esophagus	22	25.033	6
GO:0048468	cell development	674	Esophagus	22	22.2174	6
GO:0002228	natural killer cell mediated immunity	33	Esophagus	22	19.3306	6
GO:1903051	negative regulation of proteolysis involved in cellular protein catabolic process	77	Esophagus	22	17.7131	6
GO:0071549	cellular response to dexamethasone stimulus	30	Esophagus	22	17.709	6
GO:0007517	muscle organ development	114	Esophagus	22	11.2157	6
GO:0061061	muscle structure development	124	Esophagus	22	11.209	6
GO:0019933	cAMP-mediated signaling	31	Esophagus	22	7.4695	6
GO:0008366	axon ensheathment	76	Esophagus	21	25.1813	6
GO:0042552	myelination	73	Esophagus	21	25.1813	6
GO:0007272	ensheathment of neurons	76	Esophagus	21	25.1787	6
GO:0002521	leukocyte differentiation	315	Esophagus	21	22.6216	6
GO:0046902	regulation of mitochondrial membrane permeability	77	Esophagus	21	22.0799	6
GO:2001021	negative regulation of response to DNA damage stimulus	97	Esophagus	21	20.5339	6
GO:0048534	hematopoietic or lymphoid organ development	180	Esophagus	21	18.955	6
GO:1901030	positive regulation of mitochondrial outer membrane permeabilization involved in apoptotic signaling pathway	38	Esophagus	21	17.9606	6
GO:0006096	glycolytic process	41	Esophagus	21	16.5209	6
GO:0000280	nuclear division	60	Esophagus	21	15.3985	6
GO:0051438	regulation of ubiquitin-protein transferase activity	53	Esophagus	21	10.6092	6
GO:0022029	telencephalon cell migration	30	Esophagus	20	20.9083	6
GO:0021885	forebrain cell migration	33	Esophagus	20	20.7451	6
GO:0061138	morphogenesis of a branching epithelium	145	Esophagus	24	25.6508	7
GO:0051883	killing of cells in other organism involved in symbiotic interaction	30	Esophagus	24	14.9078	7
GO:0043266	regulation of potassium ion transport	96	Esophagus	23	22.2414	7
GO:0051897	positive regulation of protein kinase B signaling	174	Esophagus	23	21.8203	7
GO:0048536	spleen development	34	Esophagus	23	15.9576	7
GO:0060260	regulation of transcription initiation from RNA polymerase II promoter	36	Esophagus	23	12.2461	7
GO:0048015	phosphatidylinositol-mediated signaling	82	Esophagus	22	27.3454	7
GO:0006970	response to osmotic stress	82	Esophagus	22	24.4669	7
GO:0097435	supramolecular fiber organization	485	Esophagus	22	23.376	7
GO:0095500	acetylcholine receptor signaling pathway	42	Esophagus	22	22.8126	7
GO:0099174	regulation of presynapse organization	32	Esophagus	22	19.1123	7
GO:2000059	negative regulation of ubiquitin-dependent protein catabolic process	61	Esophagus	22	17.8613	7
GO:0051283	negative regulation of sequestering of calcium ion	50	Esophagus	22	15.136	7
GO:0032206	positive regulation of telomere maintenance	59	Esophagus	22	12.893	7
GO:0060079	excitatory postsynaptic potential	61	Esophagus	22	9.97764	7
GO:0071398	cellular response to fatty acid	40	Esophagus	22	9.65633	7
GO:0010770	positive regulation of cell morphogenesis involved in differentiation	78	Esophagus	22	9.22616	7
GO:0015980	energy derivation by oxidation of organic compounds	127	Esophagus	22	8.54359	7
GO:0006112	energy reserve metabolic process	63	Esophagus	22	7.79893	7
GO:0005977	glycogen metabolic process	49	Esophagus	22	7.79617	7
GO:0007507	heart development	201	Esophagus	22	6.57772	7
GO:0007015	actin filament organization	279	Esophagus	21	23.4373	7
GO:0008154	actin polymerization or depolymerization	69	Esophagus	21	23.4373	7
GO:0061572	actin filament bundle organization	63	Esophagus	21	23.4373	7
GO:0051017	actin filament bundle assembly	60	Esophagus	21	23.4373	7
GO:0104004	cellular response to environmental stimulus	310	Esophagus	21	23.2517	7
GO:0071214	cellular response to abiotic stimulus	310	Esophagus	21	23.2507	7
GO:0010507	negative regulation of autophagy	91	Esophagus	21	19.1467	7
GO:0043484	regulation of RNA splicing	154	Esophagus	21	18.6856	7
GO:0010743	regulation of macrophage derived foam cell differentiation	32	Esophagus	21	18.4345	7
GO:0032414	positive regulation of ion transmembrane transporter activity	102	Esophagus	21	17.2412	7
GO:0051235	maintenance of location	159	Esophagus	21	15.774	7
GO:0030866	cortical actin cytoskeleton organization	44	Esophagus	21	15.1469	7
GO:0003013	circulatory system process	293	Esophagus	21	13.3382	7
GO:0003018	vascular process in circulatory system	248	Esophagus	21	13.3024	7
GO:0008015	blood circulation	34	Esophagus	21	13.2561	7
GO:0010232	vascular transport	96	Esophagus	21	13.1508	7
GO:0150104	transport across blood-brain barrier	95	Esophagus	21	13.1508	7
GO:0031424	keratinization	220	Esophagus	21	12.8162	7
GO:0009791	post-embryonic development	59	Esophagus	21	12.6119	7
GO:0090288	negative regulation of cellular response to growth factor stimulus	99	Esophagus	21	12.3769	7
GO:0007626	locomotory behavior	158	Esophagus	21	10.7525	7
GO:0051494	negative regulation of cytoskeleton organization	153	Esophagus	21	9.3313	7
GO:0045666	positive regulation of neuron differentiation	92	Esophagus	20	26.368	7
GO:1903131	mononuclear cell differentiation	253	Esophagus	20	23.1743	7
GO:0097028	dendritic cell differentiation	40	Esophagus	20	22.9836	7
GO:0016242	negative regulation of macroautophagy	37	Esophagus	20	17.1292	7
GO:0051785	positive regulation of nuclear division	58	Esophagus	20	15.81	7
GO:1990089	response to nerve growth factor	46	Esophagus	20	9.93462	7
GO:0097306	cellular response to alcohol	91	Esophagus	20	8.25987	7
GO:0010639	negative regulation of organelle organization	340	Esophagus	19	9.63447	7
GO:1902904	negative regulation of supramolecular fiber organization	157	Esophagus	19	9.63418	7
GO:0008214	protein dealkylation	34	Esophagus	18	16.355	7
GO:1904358	positive regulation of telomere maintenance via telomere lengthening	38	Esophagus	18	13.503	7
GO:1901381	positive regulation of potassium ion transmembrane transport	37	Esophagus	23	23.4686	8
GO:0031640	killing of cells of other organism	69	Esophagus	23	20.2218	8
GO:0045661	regulation of myoblast differentiation	56	Esophagus	23	10.44	8
GO:1901992	positive regulation of mitotic cell cycle phase transition	85	Esophagus	22	18.8351	8
GO:0046034	ATP metabolic process	134	Esophagus	22	18.5127	8
GO:0009712	catechol-containing compound metabolic process	45	Esophagus	22	17.2053	8
GO:0050764	regulation of phagocytosis	111	Esophagus	22	16.6486	8
GO:0035383	thioester metabolic process	112	Esophagus	22	15.5202	8
GO:0051703	biological process involved in intraspecies interaction between organisms	52	Esophagus	22	14.9573	8
GO:0035176	social behavior	52	Esophagus	22	14.6951	8
GO:0003014	renal system process	112	Esophagus	22	13.9653	8
GO:0010001	glial cell differentiation	66	Esophagus	22	11.0254	8
GO:0014014	negative regulation of gliogenesis	35	Esophagus	22	8.09901	8
GO:0023052	signaling	718	Esophagus	21	25.3477	8
GO:0045494	photoreceptor cell maintenance	45	Esophagus	21	25.3057	8
GO:0048538	thymus development	44	Esophagus	21	25.2436	8
GO:0060251	regulation of glial cell proliferation	37	Esophagus	21	22.5456	8
GO:1901799	negative regulation of proteasomal protein catabolic process	62	Esophagus	21	17.5103	8
GO:0032435	negative regulation of proteasomal ubiquitin-dependent protein catabolic process	48	Esophagus	21	17.3202	8
GO:0071526	semaphorin-plexin signaling pathway	38	Esophagus	21	17.3006	8
GO:0045648	positive regulation of erythrocyte differentiation	39	Esophagus	21	17.2614	8
GO:0006979	response to oxidative stress	393	Esophagus	21	15.5625	8
GO:0001843	neural tube closure	75	Esophagus	21	13.4413	8
GO:0060606	tube closure	78	Esophagus	21	13.4028	8
GO:0001704	formation of primary germ layer	50	Esophagus	21	12.8479	8
GO:0001707	mesoderm formation	38	Esophagus	21	12.7759	8
GO:0006949	syncytium formation	34	Esophagus	21	12.4557	8
GO:0010927	cellular component assembly involved in morphogenesis	65	Esophagus	21	12.3789	8
GO:0048646	anatomical structure formation involved in morphogenesis	734	Esophagus	21	12.1593	8
GO:0001525	angiogenesis	274	Esophagus	21	11.9508	8
GO:0002040	sprouting angiogenesis	31	Esophagus	21	11.9393	8
GO:0035148	tube formation	120	Esophagus	21	11.6086	8
GO:0072175	epithelial tube formation	31	Esophagus	21	11.2213	8
GO:0030534	adult behavior	120	Esophagus	21	11.0573	8
GO:0007610	behavior	535	Esophagus	21	10.9719	8
GO:0098900	regulation of action potential	52	Esophagus	21	10.8595	8
GO:0086001	cardiac muscle cell action potential	37	Esophagus	21	10.5208	8
GO:0086002	cardiac muscle cell action potential involved in contraction	33	Esophagus	21	10.5148	8
GO:0010842	retina layer formation	35	Esophagus	21	9.72003	8
GO:0071478	cellular response to radiation	177	Esophagus	20	24.1122	8
GO:0046632	alpha-beta T cell differentiation	38	Esophagus	20	23.1273	8
GO:0030098	lymphocyte differentiation	208	Esophagus	20	23.127	8
GO:1903363	negative regulation of cellular protein catabolic process	89	Esophagus	20	19.8667	8
GO:0090311	regulation of protein deacetylation	44	Esophagus	20	19.1594	8
GO:0035821	modulation of process of other organism	137	Esophagus	20	18.9486	8
GO:0000278	mitotic cell cycle	150	Esophagus	20	17.2395	8
GO:0018345	protein palmitoylation	33	Esophagus	20	16.128	8
GO:0031397	negative regulation of protein ubiquitination	88	Esophagus	20	14.4564	8
GO:1903322	positive regulation of protein modification by small protein conjugation or removal	136	Esophagus	20	13.9482	8
GO:0061418	regulation of transcription from RNA polymerase II promoter in response to hypoxia	96	Esophagus	20	13.2837	8
GO:0043618	regulation of transcription from RNA polymerase II promoter in response to stress	137	Esophagus	20	13.2822	8
GO:0007611	learning or memory	261	Esophagus	20	13.2372	8
GO:0050995	negative regulation of lipid catabolic process	31	Esophagus	20	13.115	8
GO:0051899	membrane depolarization	53	Esophagus	20	12.9965	8
GO:0001508	action potential	78	Esophagus	20	12.3825	8
GO:0060078	regulation of postsynaptic membrane potential	103	Esophagus	20	12.1682	8
GO:0006413	translational initiation	153	Esophagus	20	9.22878	8
GO:0030330	DNA damage response, signal transduction by p53 class mediator	87	Esophagus	19	25.1572	8
GO:0031669	cellular response to nutrient levels	208	Esophagus	19	20.1065	8
GO:0031668	cellular response to extracellular stimulus	228	Esophagus	19	19.8813	8
GO:0016477	cell migration	998	Esophagus	19	17.8338	8
GO:0006497	protein lipidation	79	Esophagus	19	15.4426	8
GO:0045824	negative regulation of innate immune response	104	Esophagus	19	15.2903	8
GO:2000649	regulation of sodium ion transmembrane transporter activity	56	Esophagus	19	10.0834	8
GO:0032232	negative regulation of actin filament bundle assembly	30	Esophagus	19	9.95845	8
GO:1905268	negative regulation of chromatin organization	66	Esophagus	19	9.63518	8
GO:0051129	negative regulation of cellular component organization	748	Esophagus	19	9.63263	8
GO:1901701	cellular response to oxygen-containing compound	885	Esophagus	19	8.50749	8
GO:0042573	retinoic acid metabolic process	32	Esophagus	18	23.8941	8
GO:0010799	regulation of peptidyl-threonine phosphorylation	47	Esophagus	18	16.5211	8
GO:0150117	positive regulation of cell-substrate junction organization	30	Esophagus	18	16.1346	8
GO:0043114	regulation of vascular permeability	41	Esophagus	18	13.2528	8
GO:1901099	negative regulation of signal transduction in absence of ligand	46	Esophagus	17	13.8118	8
GO:0006521	regulation of cellular amino acid metabolic process	79	Esophagus	17	11.7106	8
GO:0098926	postsynaptic signal transduction	50	Esophagus	22	22.1808	9
GO:1905207	regulation of cardiocyte differentiation	30	Esophagus	22	21.1996	9
GO:0021766	hippocampus development	59	Esophagus	22	17.8724	9
GO:0051260	protein homooligomerization	190	Esophagus	22	15.8893	9
GO:1902905	positive regulation of supramolecular fiber organization	208	Esophagus	22	8.90918	9
GO:0007588	excretion	37	Esophagus	21	26.1448	9
GO:0043268	positive regulation of potassium ion transport	44	Esophagus	21	24.3276	9
GO:0006734	NADH metabolic process	40	Esophagus	21	20.7587	9
GO:1902652	secondary alcohol metabolic process	132	Esophagus	21	17.4484	9
GO:0034311	diol metabolic process	30	Esophagus	21	17.4484	9
GO:0006066	alcohol metabolic process	340	Esophagus	21	17.4483	9
GO:0019751	polyol metabolic process	122	Esophagus	21	17.4483	9
GO:0034308	primary alcohol metabolic process	97	Esophagus	21	17.4483	9
GO:0051289	protein homotetramerization	60	Esophagus	21	16.5349	9
GO:0042267	natural killer cell mediated cytotoxicity	31	Esophagus	21	15.4015	9
GO:0033238	regulation of cellular amine metabolic process	96	Esophagus	21	14.1142	9
GO:0045879	negative regulation of smoothened signaling pathway	33	Esophagus	21	12.7768	9
GO:0008589	regulation of smoothened signaling pathway	80	Esophagus	21	12.5541	9
GO:0045880	positive regulation of smoothened signaling pathway	35	Esophagus	21	12.5295	9
GO:0042391	regulation of membrane potential	448	Esophagus	21	11.1361	9
GO:0010660	regulation of muscle cell apoptotic process	72	Esophagus	21	10.8705	9
GO:0051271	negative regulation of cellular component movement	313	Esophagus	20	24.0594	9
GO:0060325	face morphogenesis	31	Esophagus	20	23.3889	9
GO:0045931	positive regulation of mitotic cell cycle	119	Esophagus	20	21.9239	9
GO:0007009	plasma membrane organization	90	Esophagus	20	21.7542	9
GO:0140029	exocytic process	66	Esophagus	20	20.4443	9
GO:0007167	enzyme linked receptor protein signaling pathway	711	Esophagus	20	20.3517	9
GO:0008286	insulin receptor signaling pathway	92	Esophagus	20	20.3493	9
GO:0008543	fibroblast growth factor receptor signaling pathway	81	Esophagus	20	20.3492	9
GO:0048008	platelet-derived growth factor receptor signaling pathway	34	Esophagus	20	20.3492	9
GO:0048010	vascular endothelial growth factor receptor signaling pathway	69	Esophagus	20	20.3491	9
GO:0007169	transmembrane receptor protein tyrosine kinase signaling pathway	525	Esophagus	20	20.349	9
GO:0048013	ephrin receptor signaling pathway	86	Esophagus	20	20.349	9
GO:0038128	ERBB2 signaling pathway	32	Esophagus	20	20.3486	9
GO:0038127	ERBB signaling pathway	69	Esophagus	20	20.3486	9
GO:0007173	epidermal growth factor receptor signaling pathway	49	Esophagus	20	20.3486	9
GO:0030509	BMP signaling pathway	86	Esophagus	20	20.3464	9
GO:0007178	transmembrane receptor protein serine/threonine kinase signaling pathway	172	Esophagus	20	20.3464	9
GO:0007179	transforming growth factor beta receptor signaling pathway	101	Esophagus	20	20.3464	9
GO:0044265	cellular macromolecule catabolic process	947	Esophagus	20	19.3071	9
GO:0030097	hemopoiesis	90	Esophagus	20	17.5494	9
GO:0072678	T cell migration	33	Esophagus	20	17.3925	9
GO:0071674	mononuclear cell migration	127	Esophagus	20	17.3925	9
GO:0072676	lymphocyte migration	92	Esophagus	20	17.3925	9
GO:0002548	monocyte chemotaxis	61	Esophagus	20	17.3787	9
GO:0031398	positive regulation of protein ubiquitination	117	Esophagus	20	14.8661	9
GO:0051282	regulation of sequestering of calcium ion	122	Esophagus	20	13.5528	9
GO:0035384	thioester biosynthetic process	58	Esophagus	20	12.7599	9
GO:0045662	negative regulation of myoblast differentiation	31	Esophagus	20	12.4961	9
GO:1900087	positive regulation of G1/S transition of mitotic cell cycle	38	Esophagus	20	11.956	9
GO:0086010	membrane depolarization during action potential	31	Esophagus	20	11.8823	9
GO:0002449	lymphocyte mediated immunity	95	Esophagus	20	9.96274	9
GO:0071774	response to fibroblast growth factor	36	Esophagus	20	8.16513	9
GO:0019932	second-messenger-mediated signaling	226	Esophagus	20	7.45696	9
GO:0007267	cell-cell signaling	636	Esophagus	19	25.1451	9
GO:0043010	camera-type eye development	56	Esophagus	19	20.3475	9
GO:0030199	collagen fibril organization	57	Esophagus	19	19.2337	9
GO:0045444	fat cell differentiation	104	Esophagus	19	18.2992	9
GO:0034766	negative regulation of ion transmembrane transport	122	Esophagus	19	17.4133	9
GO:0045639	positive regulation of myeloid cell differentiation	113	Esophagus	19	15.4299	9
GO:0097190	apoptotic signaling pathway	292	Esophagus	19	14.8463	9
GO:0017038	protein import	149	Esophagus	19	9.76856	9
GO:0042692	muscle cell differentiation	78	Esophagus	19	9.03532	9
GO:0007631	feeding behavior	76	Esophagus	19	7.48259	9
GO:0010823	negative regulation of mitochondrion organization	53	Esophagus	18	23.1889	9
GO:1901028	regulation of mitochondrial outer membrane permeabilization involved in apoptotic signaling pathway	53	Esophagus	18	22.1187	9
GO:1901021	positive regulation of calcium ion transmembrane transporter activity	36	Esophagus	18	19.4808	9
GO:0003012	muscle system process	249	Esophagus	18	6.84757	9
GO:0006936	muscle contraction	209	Esophagus	18	6.7466	9
GO:0006941	striated muscle contraction	79	Esophagus	18	6.7466	9
GO:0003009	skeletal muscle contraction	34	Esophagus	18	6.7466	9
GO:0060048	cardiac muscle contraction	44	Esophagus	18	6.7466	9
GO:0071496	cellular response to external stimulus	295	Esophagus	16	21.1297	9
GO:0043462	regulation of ATPase activity	92	Esophagus	15	16.6052	9
GO:0001906	cell killing	111	Esophagus	21	16.003	10
GO:0051259	protein complex oligomerization	247	Esophagus	21	15.8583	10
GO:0007212	dopamine receptor signaling pathway	31	Esophagus	21	13.1179	10
GO:0010717	regulation of epithelial to mesenchymal transition	95	Esophagus	21	8.55206	10
GO:0006998	nuclear envelope organization	47	Esophagus	20	22.6859	10
GO:1902653	secondary alcohol biosynthetic process	41	Esophagus	20	18.8605	10
GO:2000036	regulation of stem cell population maintenance	40	Esophagus	20	17.8784	10
GO:0001942	hair follicle development	37	Esophagus	20	17.2247	10
GO:0022405	hair cycle process	71	Esophagus	20	17.2241	10
GO:0051262	protein tetramerization	92	Esophagus	20	16.5098	10
GO:0007190	activation of adenylate cyclase activity	42	Esophagus	20	12.8404	10
GO:0120039	plasma membrane bounded cell projection morphogenesis	220	Esophagus	20	11.7321	10
GO:0048812	neuron projection morphogenesis	215	Esophagus	20	11.7321	10
GO:0007409	axonogenesis	114	Esophagus	20	11.7321	10
GO:0048813	dendrite morphogenesis	42	Esophagus	20	11.7321	10
GO:0021955	central nervous system neuron axonogenesis	32	Esophagus	20	11.7321	10
GO:0010824	regulation of centrosome duplication	46	Esophagus	20	10.9859	10
GO:0045669	positive regulation of osteoblast differentiation	65	Esophagus	20	7.63165	10
GO:0042327	positive regulation of phosphorylation	956	Esophagus	19	27.2648	10
GO:0071277	cellular response to calcium ion	84	Esophagus	19	25.5309	10
GO:0071280	cellular response to copper ion	32	Esophagus	19	25.5309	10
GO:0071248	cellular response to metal ion	196	Esophagus	19	25.5281	10
GO:0071276	cellular response to cadmium ion	42	Esophagus	19	25.528	10
GO:0010035	response to inorganic substance	521	Esophagus	19	25.5262	10
GO:0010038	response to metal ion	361	Esophagus	19	25.5235	10
GO:0010043	response to zinc ion	54	Esophagus	19	25.5235	10
GO:0046688	response to copper ion	45	Esophagus	19	25.5235	10
GO:0051592	response to calcium ion	146	Esophagus	19	25.5235	10
GO:0046686	response to cadmium ion	65	Esophagus	19	25.5052	10
GO:0042542	response to hydrogen peroxide	114	Esophagus	19	25.4882	10
GO:0071241	cellular response to inorganic substance	224	Esophagus	19	24.5733	10
GO:0071479	cellular response to ionizing radiation	65	Esophagus	19	24.1873	10
GO:0014823	response to activity	71	Esophagus	19	20.1717	10
GO:0072528	pyrimidine-containing compound biosynthetic process	38	Esophagus	19	19.4785	10
GO:0008203	cholesterol metabolic process	123	Esophagus	19	19.3453	10
GO:0002715	regulation of natural killer cell mediated immunity	98	Esophagus	19	18.034	10
GO:0002673	regulation of acute inflammatory response	59	Esophagus	19	17.9589	10
GO:0002861	regulation of inflammatory response to antigenic stimulus	42	Esophagus	19	17.9573	10
GO:0002675	positive regulation of acute inflammatory response	38	Esophagus	19	17.9573	10
GO:0050727	regulation of inflammatory response	370	Esophagus	19	17.9567	10
GO:0150077	regulation of neuroinflammatory response	42	Esophagus	19	17.9567	10
GO:0031348	negative regulation of defense response	251	Esophagus	19	17.9546	10
GO:0031349	positive regulation of defense response	449	Esophagus	19	17.9503	10
GO:0010631	epithelial cell migration	87	Esophagus	19	17.9354	10
GO:0043542	endothelial cell migration	68	Esophagus	19	17.9342	10
GO:0043534	blood vessel endothelial cell migration	32	Esophagus	19	17.9342	10
GO:0022404	molting cycle process	71	Esophagus	19	17.4696	10
GO:0018958	phenol-containing compound metabolic process	87	Esophagus	19	17.1181	10
GO:1901615	organic hydroxy compound metabolic process	496	Esophagus	19	15.4136	10
GO:0070542	response to fatty acid	63	Esophagus	19	14.384	10
GO:0010389	regulation of G2/M transition of mitotic cell cycle	240	Esophagus	19	12.7052	10
GO:2000045	regulation of G1/S transition of mitotic cell cycle	161	Esophagus	19	12.6732	10
GO:0098815	modulation of excitatory postsynaptic potential	43	Esophagus	19	12.332	10
GO:0051881	regulation of mitochondrial membrane potential	80	Esophagus	19	12.1744	10
GO:1901879	regulation of protein depolymerization	89	Esophagus	19	11.3362	10
GO:1901880	negative regulation of protein depolymerization	68	Esophagus	19	11.3359	10
GO:0043244	regulation of protein-containing complex disassembly	132	Esophagus	19	11.1601	10
GO:0033993	response to lipid	791	Esophagus	19	10.9853	10
GO:0035914	skeletal muscle cell differentiation	48	Esophagus	19	10.6932	10
GO:0071396	cellular response to lipid	426	Esophagus	19	10.4557	10
GO:0097722	sperm motility	69	Esophagus	19	10.1452	10
GO:0060761	negative regulation of response to cytokine stimulus	68	Esophagus	19	9.59783	10
GO:0001960	negative regulation of cytokine-mediated signaling pathway	64	Esophagus	19	9.5965	10
GO:0043242	negative regulation of protein-containing complex disassembly	85	Esophagus	19	9.20116	10
GO:0071300	cellular response to retinoic acid	68	Esophagus	19	8.34854	10
GO:0043243	positive regulation of protein-containing complex disassembly	43	Esophagus	19	7.55645	10
GO:0051602	response to electrical stimulus	42	Esophagus	18	22.5316	10
GO:0043200	response to amino acid	111	Esophagus	18	19.843	10
GO:0007010	cytoskeleton organization	923	Esophagus	18	19.3455	10
GO:0061024	membrane organization	903	Esophagus	18	18.3703	10
GO:0090559	regulation of membrane permeability	91	Esophagus	18	16.5493	10
GO:0035418	protein localization to synapse	53	Esophagus	18	15.8912	10
GO:0033013	tetrapyrrole metabolic process	66	Esophagus	18	10.1064	10
GO:0003254	regulation of membrane depolarization	41	Esophagus	18	10.0152	10
GO:0071375	cellular response to peptide hormone stimulus	175	Esophagus	18	7.3868	10
GO:0034440	lipid oxidation	90	Esophagus	18	5.69307	10
GO:0071364	cellular response to epidermal growth factor stimulus	42	Esophagus	17	23.052	10
GO:0097193	intrinsic apoptotic signaling pathway	164	Esophagus	17	21.8347	10
GO:0051146	striated muscle cell differentiation	46	Esophagus	17	16.3471	10
GO:0006119	oxidative phosphorylation	37	Esophagus	17	15.8913	10
GO:1902117	positive regulation of organelle assembly	74	Esophagus	17	9.48441	10
GO:0001910	regulation of leukocyte mediated cytotoxicity	143	Esophagus	17	9.09265	10
GO:0055088	lipid homeostasis	160	Esophagus	17	7.24666	10
GO:1901654	response to ketone	197	Esophagus	16	26.0628	10
GO:0071985	multivesicular body sorting pathway	40	Esophagus	16	22.7729	10
GO:0030073	insulin secretion	38	Esophagus	16	22.4863	10
GO:1990542	mitochondrial transmembrane transport	110	Esophagus	16	9.39659	10
GO:0006482	protein demethylation	34	Esophagus	15	18.1832	10
GO:2001240	negative regulation of extrinsic apoptotic signaling pathway in absence of ligand	46	Esophagus	15	15.8645	10
GO:0048285	organelle fission	87	Esophagus	15	15.6968	10
GO:0007205	protein kinase C-activating G protein-coupled receptor signaling pathway	30	Esophagus	20	11.7885	11
GO:0090278	negative regulation of peptide hormone secretion	42	Esophagus	20	10.1394	11
GO:0046888	negative regulation of hormone secretion	62	Esophagus	20	9.99295	11
GO:0001763	morphogenesis of a branching structure	153	Esophagus	19	25.8963	11
GO:0035637	multicellular organismal signaling	89	Esophagus	19	23.0858	11
GO:0042310	vasoconstriction	30	Esophagus	19	22.0439	11
GO:0097746	blood vessel diameter maintenance	121	Esophagus	19	21.6776	11
GO:0017144	drug metabolic process	46	Esophagus	19	19.322	11
GO:0030041	actin filament polymerization	41	Esophagus	19	16.8092	11
GO:0090287	regulation of cellular response to growth factor stimulus	281	Esophagus	19	13.3205	11
GO:0048858	cell projection morphogenesis	224	Esophagus	19	12.1862	11
GO:0007346	regulation of mitotic cell cycle	651	Esophagus	19	11.6983	11
GO:1901990	regulation of mitotic cell cycle phase transition	465	Esophagus	19	11.6441	11
GO:1903018	regulation of glycoprotein metabolic process	48	Esophagus	19	9.91766	11
GO:0010719	negative regulation of epithelial to mesenchymal transition	36	Esophagus	19	8.81325	11
GO:0001909	leukocyte mediated cytotoxicity	46	Esophagus	19	8.73558	11
GO:0043949	regulation of cAMP-mediated signaling	39	Esophagus	19	8.24647	11
GO:1904646	cellular response to amyloid-beta	42	Esophagus	19	8.08802	11
GO:0038061	NIK/NF-kappaB signaling	81	Esophagus	19	5.8927	11
GO:0032102	negative regulation of response to external stimulus	431	Esophagus	18	24.3166	11
GO:0032465	regulation of cytokinesis	94	Esophagus	18	23.4691	11
GO:0070661	leukocyte proliferation	94	Esophagus	18	23.0093	11
GO:0050673	epithelial cell proliferation	89	Esophagus	18	22.7369	11
GO:0042246	tissue regeneration	46	Esophagus	18	20.5987	11
GO:0042269	regulation of natural killer cell mediated cytotoxicity	94	Esophagus	18	20.239	11
GO:0044703	multi-organism reproductive process	117	Esophagus	18	19.9985	11
GO:0045913	positive regulation of carbohydrate metabolic process	75	Esophagus	18	19.2335	11
GO:0031347	regulation of defense response	774	Esophagus	18	18.3779	11
GO:0048511	rhythmic process	266	Esophagus	18	18.1787	11
GO:0001755	neural crest cell migration	54	Esophagus	18	18.1275	11
GO:1901342	regulation of vasculature development	300	Esophagus	18	17.4079	11
GO:1904018	positive regulation of vasculature development	158	Esophagus	18	17.3964	11
GO:0045766	positive regulation of angiogenesis	158	Esophagus	18	17.3961	11
GO:0045765	regulation of angiogenesis	296	Esophagus	18	17.3937	11
GO:1903670	regulation of sprouting angiogenesis	41	Esophagus	18	17.3937	11
GO:0021510	spinal cord development	31	Esophagus	18	17.3394	11
GO:0045664	regulation of neuron differentiation	190	Esophagus	18	17.1614	11
GO:0060562	epithelial tube morphogenesis	113	Esophagus	18	16.9308	11
GO:0042177	negative regulation of protein catabolic process	140	Esophagus	18	16.0539	11
GO:0022008	neurogenesis	57	Esophagus	18	14.7907	11
GO:0007007	inner mitochondrial membrane organization	55	Esophagus	18	14.5754	11
GO:0042407	cristae formation	31	Esophagus	18	14.5748	11
GO:0050766	positive regulation of phagocytosis	84	Esophagus	18	13.6409	11
GO:0046605	regulation of centrosome cycle	51	Esophagus	18	12.0156	11
GO:0034599	cellular response to oxidative stress	226	Esophagus	18	11.5144	11
GO:0045454	cell redox homeostasis	42	Esophagus	18	11.1359	11
GO:0051153	regulation of striated muscle cell differentiation	88	Esophagus	18	7.65996	11
GO:0010830	regulation of myotube differentiation	39	Esophagus	18	7.65702	11
GO:0071331	cellular response to hexose stimulus	60	Esophagus	18	6.69	11
GO:0019439	aromatic compound catabolic process	483	Esophagus	17	26.847	11
GO:0042572	retinol metabolic process	58	Esophagus	17	25.2343	11
GO:0033574	response to testosterone	41	Esophagus	17	23.2612	11
GO:0070232	regulation of T cell apoptotic process	37	Esophagus	17	22.3319	11
GO:0071709	membrane assembly	40	Esophagus	17	21.6715	11
GO:0019369	arachidonic acid metabolic process	62	Esophagus	17	17.2296	11
GO:0007006	mitochondrial membrane organization	150	Esophagus	17	16.9776	11
GO:0030855	epithelial cell differentiation	305	Esophagus	17	12.2445	11
GO:0045026	plasma membrane fusion	31	Esophagus	17	10.9847	11
GO:0097035	regulation of membrane lipid distribution	60	Esophagus	17	10.7494	11
GO:0051099	positive regulation of binding	178	Esophagus	17	9.29508	11
GO:0071377	cellular response to glucagon stimulus	30	Esophagus	17	7.09759	11
GO:0008284	positive regulation of cell population proliferation	993	Esophagus	16	24.1677	11
GO:0033138	positive regulation of peptidyl-serine phosphorylation	113	Esophagus	16	23.7806	11
GO:0055092	sterol homeostasis	90	Esophagus	16	22.9449	11
GO:0042632	cholesterol homeostasis	89	Esophagus	16	22.9435	11
GO:1904064	positive regulation of cation transmembrane transport	138	Esophagus	16	18.1083	11
GO:1903747	regulation of establishment of protein localization to mitochondrion	81	Esophagus	16	17.9304	11
GO:0035337	fatty-acyl-CoA metabolic process	56	Esophagus	16	16.3652	11
GO:0007176	regulation of epidermal growth factor-activated receptor activity	30	Esophagus	16	16.1677	11
GO:0034260	negative regulation of GTPase activity	47	Esophagus	16	15.5035	11
GO:0022411	cellular component disassembly	401	Esophagus	16	9.77158	11
GO:0032984	protein-containing complex disassembly	238	Esophagus	16	9.69821	11
GO:0043624	cellular protein complex disassembly	149	Esophagus	16	9.69821	11
GO:0006415	translational termination	106	Esophagus	16	9.69821	11
GO:0051261	protein depolymerization	37	Esophagus	16	9.69821	11
GO:0070126	mitochondrial translational termination	98	Esophagus	16	9.69821	11
GO:1903008	organelle disassembly	74	Esophagus	16	9.6955	11
GO:0007612	learning	136	Esophagus	16	8.78755	11
GO:2000106	regulation of leukocyte apoptotic process	84	Esophagus	15	24.6567	11
GO:0009408	response to heat	115	Esophagus	15	19.2426	11
GO:0008637	apoptotic mitochondrial changes	55	Esophagus	15	14.868	11
GO:0071363	cellular response to growth factor stimulus	263	Esophagus	14	11.3396	11
GO:0042311	vasodilation	30	Esophagus	19	22.0669	12
GO:0030900	forebrain development	45	Esophagus	19	14.4671	12
GO:1903844	regulation of cellular response to transforming growth factor beta stimulus	127	Esophagus	19	14.0011	12
GO:0010656	negative regulation of muscle cell apoptotic process	46	Esophagus	19	13.194	12
GO:0010667	negative regulation of cardiac muscle cell apoptotic process	31	Esophagus	19	12.3207	12
GO:0010664	negative regulation of striated muscle cell apoptotic process	33	Esophagus	19	12.1536	12
GO:0010862	positive regulation of pathway-restricted SMAD protein phosphorylation	53	Esophagus	19	7.47855	12
GO:0001934	positive regulation of protein phosphorylation	865	Esophagus	18	26.8632	12
GO:0071482	cellular response to light stimulus	119	Esophagus	18	23.3502	12
GO:0010324	membrane invagination	185	Esophagus	18	20.7795	12
GO:0006911	phagocytosis, engulfment	167	Esophagus	18	20.6565	12
GO:0099024	plasma membrane invagination	176	Esophagus	18	20.6564	12
GO:0043489	RNA stabilization	58	Esophagus	18	20.6014	12
GO:0046651	lymphocyte proliferation	80	Esophagus	18	20.2227	12
GO:0032943	mononuclear cell proliferation	81	Esophagus	18	20.2215	12
GO:0008283	cell population proliferation	449	Esophagus	18	19.7282	12
GO:0015748	organophosphate ester transport	140	Esophagus	18	18.4075	12
GO:0045600	positive regulation of fat cell differentiation	66	Esophagus	18	17.2559	12
GO:0010665	regulation of cardiac muscle cell apoptotic process	41	Esophagus	18	17.1945	12
GO:0010662	regulation of striated muscle cell apoptotic process	43	Esophagus	18	17.1655	12
GO:0085029	extracellular matrix assembly	34	Esophagus	18	16.6207	12
GO:0030198	extracellular matrix organization	382	Esophagus	18	16.6158	12
GO:0043062	extracellular structure organization	383	Esophagus	18	16.2406	12
GO:0032365	intracellular lipid transport	36	Esophagus	18	13.7205	12
GO:1900026	positive regulation of substrate adhesion-dependent cell spreading	41	Esophagus	18	13.7185	12
GO:0032387	negative regulation of intracellular transport	56	Esophagus	18	12.5072	12
GO:0032350	regulation of hormone metabolic process	33	Esophagus	18	12.4807	12
GO:0042445	hormone metabolic process	218	Esophagus	18	12.4759	12
GO:0034754	cellular hormone metabolic process	150	Esophagus	18	12.4759	12
GO:0010817	regulation of hormone levels	555	Esophagus	18	12.4734	12
GO:0009914	hormone transport	81	Esophagus	18	12.4707	12
GO:0071230	cellular response to amino acid stimulus	70	Esophagus	18	12.1124	12
GO:0051155	positive regulation of striated muscle cell differentiation	50	Esophagus	18	8.4209	12
GO:0010559	regulation of glycoprotein biosynthetic process	43	Esophagus	18	8.11489	12
GO:0032869	cellular response to insulin stimulus	102	Esophagus	18	7.40999	12
GO:0071322	cellular response to carbohydrate stimulus	67	Esophagus	18	7.0185	12
GO:0071326	cellular response to monosaccharide stimulus	61	Esophagus	18	6.64497	12
GO:0030258	lipid modification	249	Esophagus	18	5.76205	12
GO:1901385	regulation of voltage-gated calcium channel activity	36	Esophagus	17	23.2045	12
GO:0007029	endoplasmic reticulum organization	52	Esophagus	17	22.3989	12
GO:0042771	intrinsic apoptotic signaling pathway in response to DNA damage by p53 class mediator	35	Esophagus	17	21.5816	12
GO:1901661	quinone metabolic process	33	Esophagus	17	21.4506	12
GO:0098876	vesicle-mediated transport to the plasma membrane	81	Esophagus	17	20.9381	12
GO:0034605	cellular response to heat	66	Esophagus	17	20.4583	12
GO:1905606	regulation of presynapse assembly	32	Esophagus	17	20.1176	12
GO:0006109	regulation of carbohydrate metabolic process	207	Esophagus	17	20.004	12
GO:0009266	response to temperature stimulus	182	Esophagus	17	19.6809	12
GO:0007187	G protein-coupled receptor signaling pathway, coupled to cyclic nucleotide second messenger	68	Esophagus	17	19.2658	12
GO:0007052	mitotic spindle organization	92	Esophagus	17	18.0604	12
GO:0007214	gamma-aminobutyric acid signaling pathway	34	Esophagus	17	17.9665	12
GO:0070664	negative regulation of leukocyte proliferation	116	Esophagus	17	16.4984	12
GO:0003281	ventricular septum development	30	Esophagus	17	15.3292	12
GO:0061515	myeloid cell development	48	Esophagus	17	13.6455	12
GO:0055006	cardiac cell development	35	Esophagus	17	13.5414	12
GO:0055013	cardiac muscle cell development	32	Esophagus	17	13.5372	12
GO:0055001	muscle cell development	84	Esophagus	17	13.5368	12
GO:0055002	striated muscle cell development	48	Esophagus	17	13.5366	12
GO:0048747	muscle fiber development	47	Esophagus	17	13.5366	12
GO:0009584	detection of visible light	44	Esophagus	17	12.1573	12
GO:0032526	response to retinoic acid	117	Esophagus	17	11.1603	12
GO:0033143	regulation of intracellular steroid hormone receptor signaling pathway	74	Esophagus	17	10.4783	12
GO:1901983	regulation of protein acetylation	75	Esophagus	17	6.9843	12
GO:0048754	branching morphogenesis of an epithelial tube	123	Esophagus	16	27.1148	12
GO:0045665	negative regulation of neuron differentiation	66	Esophagus	16	25.2167	12
GO:1903050	regulation of proteolysis involved in cellular protein catabolic process	244	Esophagus	16	22.8686	12
GO:0033077	T cell differentiation in thymus	36	Esophagus	16	22.4528	12
GO:0070228	regulation of lymphocyte apoptotic process	56	Esophagus	16	22.3176	12
GO:0030072	peptide hormone secretion	58	Esophagus	16	22.0645	12
GO:0060341	regulation of cellular localization	841	Esophagus	16	18.3738	12
GO:0120009	intermembrane lipid transfer	45	Esophagus	16	18.3665	12
GO:0032386	regulation of intracellular transport	360	Esophagus	16	18.3534	12
GO:0046822	regulation of nucleocytoplasmic transport	105	Esophagus	16	18.3532	12
GO:1903828	negative regulation of cellular protein localization	120	Esophagus	16	18.3139	12
GO:0045087	innate immune response	840	Esophagus	16	18.1272	12
GO:0099175	regulation of postsynapse organization	89	Esophagus	16	16.4977	12
GO:0043270	positive regulation of ion transport	690	Esophagus	16	16.2418	12
GO:0051928	positive regulation of calcium ion transport	128	Esophagus	16	16.1744	12
GO:1904427	positive regulation of calcium ion transmembrane transport	68	Esophagus	16	16.1735	12
GO:0002562	somatic diversification of immune receptors via germline recombination within a single locus	33	Esophagus	16	15.9438	12
GO:0048634	regulation of muscle organ development	48	Esophagus	16	15.1975	12
GO:0006110	regulation of glycolytic process	80	Esophagus	16	13.285	12
GO:0021953	central nervous system neuron differentiation	88	Esophagus	16	8.51718	12
GO:0001776	leukocyte homeostasis	55	Esophagus	15	23.1453	12
GO:0002260	lymphocyte homeostasis	44	Esophagus	15	23.1453	12
GO:0003091	renal water homeostasis	38	Esophagus	15	23.0442	12
GO:0001649	osteoblast differentiation	104	Esophagus	15	19.4817	12
GO:0006900	vesicle budding from membrane	34	Esophagus	15	18.4769	12
GO:0032212	positive regulation of telomere maintenance via telomerase	35	Esophagus	15	11.3852	12
GO:0007566	embryo implantation	37	Esophagus	15	10.5403	12
GO:0009888	tissue development	612	Esophagus	15	10.4512	12
GO:0060537	muscle tissue development	102	Esophagus	15	10.3027	12
GO:0007519	skeletal muscle tissue development	52	Esophagus	15	10.3024	12
GO:0014706	striated muscle tissue development	83	Esophagus	15	10.3023	12
GO:0007498	mesoderm development	47	Esophagus	15	10.274	12
GO:0008544	epidermis development	88	Esophagus	15	10.265	12
GO:0060612	adipose tissue development	31	Esophagus	15	10.2641	12
GO:0061448	connective tissue development	41	Esophagus	15	10.2641	12
GO:0072073	kidney epithelium development	56	Esophagus	15	10.2626	12
GO:0072163	mesonephric epithelium development	37	Esophagus	15	10.2626	12
GO:0060429	epithelium development	144	Esophagus	15	10.2622	12
GO:0060485	mesenchyme development	49	Esophagus	15	10.2285	12
GO:0007005	mitochondrion organization	339	Esophagus	14	14.9057	12
GO:2001252	positive regulation of chromosome organization	183	Esophagus	14	14.8536	12
GO:0035305	negative regulation of dephosphorylation	134	Esophagus	14	13.0762	12
GO:0006839	mitochondrial transport	169	Esophagus	14	9.60953	12
GO:0002443	leukocyte mediated immunity	114	Esophagus	14	5.33417	12
GO:0090263	positive regulation of canonical Wnt signaling pathway	162	Esophagus	18	17.5668	13
GO:0030177	positive regulation of Wnt signaling pathway	196	Esophagus	18	17.4711	13
GO:2000403	positive regulation of lymphocyte migration	49	Esophagus	18	17.3209	13
GO:0045229	external encapsulating structure organization	386	Esophagus	18	16.6797	13
GO:0030178	negative regulation of Wnt signaling pathway	233	Esophagus	18	16.4991	13
GO:2000406	positive regulation of T cell migration	38	Esophagus	18	16.4721	13
GO:0030111	regulation of Wnt signaling pathway	385	Esophagus	18	16.4052	13
GO:0090090	negative regulation of canonical Wnt signaling pathway	200	Esophagus	18	16.2607	13
GO:2000145	regulation of cell motility	991	Esophagus	18	15.8668	13
GO:2000404	regulation of T cell migration	53	Esophagus	18	15.8469	13
GO:1902622	regulation of neutrophil migration	41	Esophagus	18	15.8469	13
GO:2000401	regulation of lymphocyte migration	77	Esophagus	18	15.8469	13
GO:0090049	regulation of cell migration involved in sprouting angiogenesis	38	Esophagus	18	15.8469	13
GO:0071675	regulation of mononuclear cell migration	139	Esophagus	18	15.8468	13
GO:1905521	regulation of macrophage migration	42	Esophagus	18	15.8468	13
GO:0010632	regulation of epithelial cell migration	240	Esophagus	18	15.8468	13
GO:2001222	regulation of neuron migration	40	Esophagus	18	15.8468	13
GO:0010594	regulation of endothelial cell migration	179	Esophagus	18	15.8468	13
GO:0043535	regulation of blood vessel endothelial cell migration	101	Esophagus	18	15.8468	13
GO:0030334	regulation of cell migration	925	Esophagus	18	15.8468	13
GO:0014910	regulation of smooth muscle cell migration	64	Esophagus	18	15.8468	13
GO:0002685	regulation of leukocyte migration	238	Esophagus	18	15.8468	13
GO:0010762	regulation of fibroblast migration	35	Esophagus	18	15.8468	13
GO:0002691	regulation of cellular extravasation	42	Esophagus	18	15.8468	13
GO:1903960	negative regulation of anion transmembrane transport	40	Esophagus	18	15.7319	13
GO:0006869	lipid transport	370	Esophagus	18	15.0325	13
GO:0032413	negative regulation of ion transmembrane transporter activity	71	Esophagus	18	14.7645	13
GO:0032410	negative regulation of transporter activity	79	Esophagus	18	14.0992	13
GO:0140353	lipid export from cell	36	Esophagus	18	14.0704	13
GO:0051051	negative regulation of transport	444	Esophagus	18	13.6815	13
GO:0043271	negative regulation of ion transport	314	Esophagus	18	13.4647	13
GO:1903792	negative regulation of anion transport	207	Esophagus	18	13.4647	13
GO:0051926	negative regulation of calcium ion transport	67	Esophagus	18	13.4619	13
GO:0002792	negative regulation of peptide secretion	71	Esophagus	18	13.1523	13
GO:1903531	negative regulation of secretion by cell	139	Esophagus	18	12.9882	13
GO:0051048	negative regulation of secretion	160	Esophagus	18	12.9034	13
GO:1901653	cellular response to peptide	244	Esophagus	18	8.14051	13
GO:0010955	negative regulation of protein processing	36	Esophagus	17	22.3504	13
GO:0098916	anterograde trans-synaptic signaling	312	Esophagus	17	16.5298	13
GO:0007268	chemical synaptic transmission	312	Esophagus	17	16.5298	13
GO:0099537	trans-synaptic signaling	329	Esophagus	17	16.5281	13
GO:0035304	regulation of protein dephosphorylation	167	Esophagus	17	15.6984	13
GO:0050817	coagulation	202	Esophagus	17	14.9104	13
GO:0040001	establishment of mitotic spindle localization	35	Esophagus	17	14.898	13
GO:0099003	vesicle-mediated transport in synapse	81	Esophagus	17	14.8795	13
GO:0140238	presynaptic endocytosis	38	Esophagus	17	14.8206	13
GO:0048488	synaptic vesicle endocytosis	38	Esophagus	17	14.8206	13
GO:0140448	signaling receptor ligand precursor processing	38	Esophagus	17	14.3574	13
GO:0016485	protein processing	180	Esophagus	17	13.8913	13
GO:0050769	positive regulation of neurogenesis	224	Esophagus	17	13.8587	13
GO:0031638	zymogen activation	47	Esophagus	17	13.7742	13
GO:0070301	cellular response to hydrogen peroxide	65	Esophagus	17	12.9993	13
GO:0030514	negative regulation of BMP signaling pathway	52	Esophagus	17	12.9776	13
GO:0051293	establishment of spindle localization	51	Esophagus	17	12.7736	13
GO:0051294	establishment of spindle orientation	37	Esophagus	17	12.7713	13
GO:0001914	regulation of T cell mediated cytotoxicity	71	Esophagus	17	12.6009	13
GO:0051443	positive regulation of ubiquitin-protein transferase activity	34	Esophagus	17	12.3631	13
GO:0051348	negative regulation of transferase activity	303	Esophagus	17	10.6496	13
GO:0006023	aminoglycan biosynthetic process	110	Esophagus	17	9.86188	13
GO:0045806	negative regulation of endocytosis	48	Esophagus	17	9.70715	13
GO:0060412	ventricular septum morphogenesis	30	Esophagus	17	9.58007	13
GO:0055082	cellular chemical homeostasis	748	Esophagus	17	7.95	13
GO:0006873	cellular ion homeostasis	663	Esophagus	17	7.8652	13
GO:0070373	negative regulation of ERK1 and ERK2 cascade	72	Esophagus	17	7.84049	13
GO:0002687	positive regulation of leukocyte migration	163	Esophagus	16	25.6315	13
GO:0071677	positive regulation of mononuclear cell migration	87	Esophagus	16	25.6196	13
GO:0050922	negative regulation of chemotaxis	71	Esophagus	16	24.0685	13
GO:0061136	regulation of proteasomal protein catabolic process	209	Esophagus	16	22.8274	13
GO:0032434	regulation of proteasomal ubiquitin-dependent protein catabolic process	154	Esophagus	16	22.8243	13
GO:2000058	regulation of ubiquitin-dependent protein catabolic process	184	Esophagus	16	22.8185	13
GO:0046638	positive regulation of alpha-beta T cell differentiation	55	Esophagus	16	22.5749	13
GO:0034763	negative regulation of transmembrane transport	123	Esophagus	16	20.1778	13
GO:0015914	phospholipid transport	93	Esophagus	16	18.7724	13
GO:0031952	regulation of protein autophosphorylation	50	Esophagus	16	18.6777	13
GO:0042147	retrograde transport, endosome to Golgi	96	Esophagus	16	18.5862	13
GO:0048260	positive regulation of receptor-mediated endocytosis	55	Esophagus	16	13.5867	13
GO:0045744	negative regulation of G protein-coupled receptor signaling pathway	41	Esophagus	16	13.3681	13
GO:0016055	Wnt signaling pathway	367	Esophagus	16	12.4805	13
GO:0035567	non-canonical Wnt signaling pathway	154	Esophagus	16	12.4805	13
GO:0060070	canonical Wnt signaling pathway	76	Esophagus	16	12.4805	13
GO:0007223	Wnt signaling pathway, calcium modulating pathway	38	Esophagus	16	12.4805	13
GO:1905114	cell surface receptor signaling pathway involved in cell-cell signaling	375	Esophagus	16	12.4761	13
GO:0032781	positive regulation of ATPase activity	67	Esophagus	16	12.1701	13
GO:0030501	positive regulation of bone mineralization	39	Esophagus	16	11.7604	13
GO:0070507	regulation of microtubule cytoskeleton organization	158	Esophagus	16	11.482	13
GO:0031497	chromatin assembly	75	Esophagus	16	11.0161	13
GO:0031345	negative regulation of cell projection organization	181	Esophagus	16	8.95247	13
GO:0060393	regulation of pathway-restricted SMAD protein phosphorylation	68	Esophagus	16	7.18337	13
GO:0045833	negative regulation of lipid metabolic process	98	Esophagus	16	7.00426	13
GO:0051055	negative regulation of lipid biosynthetic process	51	Esophagus	16	7.00406	13
GO:0045940	positive regulation of steroid metabolic process	34	Esophagus	16	7.00405	13
GO:0031279	regulation of cyclase activity	49	Esophagus	15	24.707	13
GO:0050892	intestinal absorption	31	Esophagus	15	23.7436	13
GO:1901568	fatty acid derivative metabolic process	103	Esophagus	15	21.7217	13
GO:0032467	positive regulation of cytokinesis	42	Esophagus	15	21.2966	13
GO:0046189	phenol-containing compound biosynthetic process	32	Esophagus	15	21.0347	13
GO:0070303	negative regulation of stress-activated protein kinase signaling cascade	47	Esophagus	15	19.222	13
GO:0043112	receptor metabolic process	104	Esophagus	15	18.9644	13
GO:0043409	negative regulation of MAPK cascade	174	Esophagus	15	18.8072	13
GO:0045746	negative regulation of Notch signaling pathway	39	Esophagus	15	17.0178	13
GO:0050830	defense response to Gram-positive bacterium	139	Esophagus	15	16.6213	13
GO:0031623	receptor internalization	68	Esophagus	15	15.4293	13
GO:0008593	regulation of Notch signaling pathway	112	Esophagus	15	14.6766	13
GO:0010517	regulation of phospholipase activity	72	Esophagus	15	14.2136	13
GO:1900274	regulation of phospholipase C activity	47	Esophagus	15	14.2133	13
GO:0042742	defense response to bacterium	432	Esophagus	15	14.152	13
GO:0042417	dopamine metabolic process	31	Esophagus	15	14.0981	13
GO:0007202	activation of phospholipase C activity	32	Esophagus	15	14.078	13
GO:0010863	positive regulation of phospholipase C activity	45	Esophagus	15	14.0775	13
GO:0006584	catecholamine metabolic process	45	Esophagus	15	13.9633	13
GO:0045747	positive regulation of Notch signaling pathway	61	Esophagus	15	13.5099	13
GO:0050829	defense response to Gram-negative bacterium	104	Esophagus	15	13.2687	13
GO:0042326	negative regulation of phosphorylation	405	Esophagus	15	12.6584	13
GO:0045936	negative regulation of phosphate metabolic process	544	Esophagus	15	12.6583	13
GO:0045622	regulation of T-helper cell differentiation	44	Esophagus	15	12.2081	13
GO:0007218	neuropeptide signaling pathway	112	Esophagus	15	12.1636	13
GO:0002720	positive regulation of cytokine production involved in immune response	96	Esophagus	15	11.7324	13
GO:0002706	regulation of lymphocyte mediated immunity	231	Esophagus	15	11.4542	13
GO:0002708	positive regulation of lymphocyte mediated immunity	168	Esophagus	15	11.3745	13
GO:0002705	positive regulation of leukocyte mediated immunity	185	Esophagus	15	11.3293	13
GO:0002697	regulation of immune effector process	593	Esophagus	15	11.2724	13
GO:0002886	regulation of myeloid leukocyte mediated immunity	58	Esophagus	15	11.2543	13
GO:0002699	positive regulation of immune effector process	286	Esophagus	15	11.2513	13
GO:0002703	regulation of leukocyte mediated immunity	283	Esophagus	15	11.2513	13
GO:0002702	positive regulation of production of molecular mediator of immune response	142	Esophagus	15	11.2512	13
GO:0002639	positive regulation of immunoglobulin production	50	Esophagus	15	11.2512	13
GO:0002065	columnar/cuboidal epithelial cell differentiation	44	Esophagus	15	9.80299	13
GO:0051591	response to cAMP	95	Esophagus	15	7.36589	13
GO:0051149	positive regulation of muscle cell differentiation	79	Esophagus	15	6.75614	13
GO:1901985	positive regulation of protein acetylation	44	Esophagus	15	6.48543	13
GO:0070076	histone lysine demethylation	30	Esophagus	14	20.15	13
GO:0016577	histone demethylation	32	Esophagus	14	20.15	13
GO:0006099	tricarboxylic acid cycle	34	Esophagus	14	17.7131	13
GO:1902414	protein localization to cell junction	81	Esophagus	14	17.0158	13
GO:0070167	regulation of biomineral tissue development	97	Esophagus	14	16.8016	13
GO:0110150	negative regulation of biomineralization	33	Esophagus	14	16.7924	13
GO:0110149	regulation of biomineralization	99	Esophagus	14	16.7519	13
GO:0070169	positive regulation of biomineral tissue development	47	Esophagus	14	16.7271	13
GO:0110151	positive regulation of biomineralization	48	Esophagus	14	16.7054	13
GO:0120254	olefinic compound metabolic process	119	Esophagus	14	14.8023	13
GO:0060191	regulation of lipase activity	97	Esophagus	14	14.716	13
GO:0014066	regulation of phosphatidylinositol 3-kinase signaling	141	Esophagus	14	14.1515	13
GO:0060759	regulation of response to cytokine stimulus	202	Esophagus	14	13.1534	13
GO:0010563	negative regulation of phosphorus metabolic process	545	Esophagus	14	12.9058	13
GO:0007613	memory	111	Esophagus	14	12.0865	13
GO:0000959	mitochondrial RNA metabolic process	42	Esophagus	14	11.6933	13
GO:0042149	cellular response to glucose starvation	49	Esophagus	13	20.3186	13
GO:0032945	negative regulation of mononuclear cell proliferation	108	Esophagus	13	15.6475	13
GO:0071456	cellular response to hypoxia	117	Esophagus	12	10.8652	13
GO:0070482	response to oxygen levels	318	Esophagus	12	10.7802	13
GO:0036293	response to decreased oxygen levels	292	Esophagus	12	10.6961	13
GO:0044843	cell cycle G1/S phase transition	101	Esophagus	11	12.854	13
GO:0044770	cell cycle phase transition	278	Esophagus	11	12.8369	13
GO:0001666	response to hypoxia	280	Esophagus	11	12.5024	13
GO:1904894	positive regulation of receptor signaling pathway via STAT	44	Esophagus	11	5.33362	13
GO:0046427	positive regulation of receptor signaling pathway via JAK-STAT	40	Esophagus	11	5.18639	13
GO:1904892	regulation of receptor signaling pathway via STAT	77	Esophagus	11	4.9992	13
GO:0034644	cellular response to UV	90	Esophagus	17	20.6746	14
GO:0071480	cellular response to gamma radiation	30	Esophagus	17	20.1936	14
GO:0060071	Wnt signaling pathway, planar cell polarity pathway	115	Esophagus	17	19.8857	14
GO:0016197	endosomal transport	237	Esophagus	17	18.3458	14
GO:0048704	embryonic skeletal system morphogenesis	78	Esophagus	17	17.1302	14
GO:0099536	synaptic signaling	333	Esophagus	17	16.9333	14
GO:0060627	regulation of vesicle-mediated transport	548	Esophagus	17	14.3499	14
GO:1901020	negative regulation of calcium ion transmembrane transporter activity	35	Esophagus	17	14.0818	14
GO:0000132	establishment of mitotic spindle orientation	30	Esophagus	17	13.6912	14
GO:1901998	toxin transport	40	Esophagus	17	13.2002	14
GO:0006575	cellular modified amino acid metabolic process	205	Esophagus	17	12.8452	14
GO:0071312	cellular response to alkaloid	32	Esophagus	17	11.5694	14
GO:0031111	negative regulation of microtubule polymerization or depolymerization	39	Esophagus	17	10.8329	14
GO:0032663	regulation of interleukin-2 production	64	Esophagus	17	10.5949	14
GO:0032653	regulation of interleukin-10 production	68	Esophagus	17	9.65551	14
GO:0090092	regulation of transmembrane receptor protein serine/threonine kinase signaling pathway	255	Esophagus	17	8.82838	14
GO:0032925	regulation of activin receptor signaling pathway	30	Esophagus	17	8.82557	14
GO:0090100	positive regulation of transmembrane receptor protein serine/threonine kinase signaling pathway	110	Esophagus	17	8.80825	14
GO:0090101	negative regulation of transmembrane receptor protein serine/threonine kinase signaling pathway	133	Esophagus	17	8.79662	14
GO:0043536	positive regulation of blood vessel endothelial cell migration	52	Esophagus	16	25.597	14
GO:0010595	positive regulation of endothelial cell migration	105	Esophagus	16	25.5898	14
GO:0010952	positive regulation of peptidase activity	219	Esophagus	16	24.2065	14
GO:0071470	cellular response to osmotic stress	33	Esophagus	16	20.9912	14
GO:0001667	ameboidal-type cell migration	170	Esophagus	16	17.4568	14
GO:0022617	extracellular matrix disassembly	72	Esophagus	16	17.1864	14
GO:0032007	negative regulation of TOR signaling	44	Esophagus	16	17.1812	14
GO:2000300	regulation of synaptic vesicle exocytosis	54	Esophagus	16	17.0134	14
GO:1900034	regulation of cellular response to heat	95	Esophagus	16	16.9334	14
GO:0032456	endocytic recycling	48	Esophagus	16	16.331	14
GO:0045332	phospholipid translocation	47	Esophagus	16	15.7745	14
GO:0071634	regulation of transforming growth factor beta production	41	Esophagus	16	11.456	14
GO:0061025	membrane fusion	170	Esophagus	16	11.2434	14
GO:0007229	integrin-mediated signaling pathway	104	Esophagus	16	11.0853	14
GO:0051653	spindle localization	56	Esophagus	16	10.4404	14
GO:0032743	positive regulation of interleukin-2 production	31	Esophagus	16	9.67873	14
GO:0032735	positive regulation of interleukin-12 production	60	Esophagus	16	9.51027	14
GO:0032642	regulation of chemokine production	103	Esophagus	16	9.2386	14
GO:0046329	negative regulation of JNK cascade	37	Esophagus	16	8.58962	14
GO:0070372	regulation of ERK1 and ERK2 cascade	326	Esophagus	16	6.17136	14
GO:0043408	regulation of MAPK cascade	744	Esophagus	16	6.12307	14
GO:0070374	positive regulation of ERK1 and ERK2 cascade	241	Esophagus	16	6.06227	14
GO:0043410	positive regulation of MAPK cascade	566	Esophagus	16	5.87344	14
GO:0001101	response to acid chemical	127	Esophagus	15	24.8533	14
GO:0007154	cell communication	883	Esophagus	15	23.0114	14
GO:0060828	regulation of canonical Wnt signaling pathway	306	Esophagus	15	21.9079	14
GO:0007049	cell cycle	466	Esophagus	15	21.0937	14
GO:0098732	macromolecule deacylation	80	Esophagus	15	20.9799	14
GO:0099173	postsynapse organization	41	Esophagus	15	20.6505	14
GO:0071260	cellular response to mechanical stimulus	73	Esophagus	15	19.8523	14
GO:0050775	positive regulation of dendrite morphogenesis	35	Esophagus	15	19.0494	14
GO:0043647	inositol phosphate metabolic process	61	Esophagus	15	18.0063	14
GO:0002761	regulation of myeloid leukocyte differentiation	128	Esophagus	15	17.9281	14
GO:0045670	regulation of osteoclast differentiation	76	Esophagus	15	17.9231	14
GO:0031122	cytoplasmic microtubule organization	64	Esophagus	15	17.861	14
GO:0043370	regulation of CD4-positive, alpha-beta T cell differentiation	56	Esophagus	15	17.6669	14
GO:0046637	regulation of alpha-beta T cell differentiation	73	Esophagus	15	17.665	14
GO:0045580	regulation of T cell differentiation	168	Esophagus	15	17.6636	14
GO:0045589	regulation of regulatory T cell differentiation	48	Esophagus	15	17.6636	14
GO:1902105	regulation of leukocyte differentiation	315	Esophagus	15	17.6623	14
GO:0045646	regulation of erythrocyte differentiation	57	Esophagus	15	17.6623	14
GO:0045619	regulation of lymphocyte differentiation	197	Esophagus	15	17.6623	14
GO:0033144	negative regulation of intracellular steroid hormone receptor signaling pathway	35	Esophagus	15	17.2843	14
GO:0007051	spindle organization	155	Esophagus	15	17.2285	14
GO:0019229	regulation of vasoconstriction	60	Esophagus	15	17.1624	14
GO:0016486	peptide hormone processing	37	Esophagus	15	16.8609	14
GO:0032008	positive regulation of TOR signaling	43	Esophagus	15	16.4817	14
GO:0044344	cellular response to fibroblast growth factor stimulus	30	Esophagus	15	16.3567	14
GO:0090068	positive regulation of cell cycle process	309	Esophagus	15	16.3164	14
GO:0097191	extrinsic apoptotic signaling pathway	101	Esophagus	15	16.2589	14
GO:0008625	extrinsic apoptotic signaling pathway via death domain receptors	42	Esophagus	15	16.2589	14
GO:2000142	regulation of DNA-templated transcription, initiation	44	Esophagus	15	16.1591	14
GO:0032388	positive regulation of intracellular transport	227	Esophagus	15	15.908	14
GO:0035094	response to nicotine	48	Esophagus	15	15.3895	14
GO:0008277	regulation of G protein-coupled receptor signaling pathway	144	Esophagus	15	13.8297	14
GO:0006024	glycosaminoglycan biosynthetic process	103	Esophagus	15	12.6368	14
GO:0032757	positive regulation of interleukin-8 production	74	Esophagus	15	12.5497	14
GO:0032677	regulation of interleukin-8 production	95	Esophagus	15	12.2582	14
GO:0002718	regulation of cytokine production involved in immune response	133	Esophagus	15	11.1298	14
GO:2000377	regulation of reactive oxygen species metabolic process	195	Esophagus	15	10.3171	14
GO:0010765	positive regulation of sodium ion transport	38	Esophagus	15	9.93014	14
GO:0071320	cellular response to cAMP	52	Esophagus	15	9.08209	14
GO:0030324	lung development	87	Esophagus	15	7.35195	14
GO:0045667	regulation of osteoblast differentiation	132	Esophagus	15	6.88923	14
GO:2000756	regulation of peptidyl-lysine acetylation	63	Esophagus	15	6.12465	14
GO:0002790	peptide secretion	124	Esophagus	14	27.4893	14
GO:0060395	SMAD protein signal transduction	57	Esophagus	14	22.3305	14
GO:0000165	MAPK cascade	377	Esophagus	14	21.7087	14
GO:0051301	cell division	409	Esophagus	14	20.7856	14
GO:0036257	multivesicular body organization	33	Esophagus	14	19.6083	14
GO:0007032	endosome organization	74	Esophagus	14	19.5352	14
GO:0009617	response to bacterium	535	Esophagus	14	19.3458	14
GO:1903749	positive regulation of establishment of protein localization to mitochondrion	64	Esophagus	14	18.2864	14
GO:1905476	negative regulation of protein localization to membrane	30	Esophagus	14	17.2258	14
GO:1905475	regulation of protein localization to membrane	204	Esophagus	14	17.1167	14
GO:2000008	regulation of protein localization to cell surface	45	Esophagus	14	16.7525	14
GO:0046824	positive regulation of nucleocytoplasmic transport	62	Esophagus	14	16.6233	14
GO:0031099	regeneration	138	Esophagus	14	15.7863	14
GO:0071897	DNA biosynthetic process	98	Esophagus	14	13.152	14
GO:0009582	detection of abiotic stimulus	133	Esophagus	14	13.0626	14
GO:0009583	detection of light stimulus	65	Esophagus	14	12.7857	14
GO:0007602	phototransduction	44	Esophagus	14	12.7525	14
GO:0000819	sister chromatid segregation	37	Esophagus	14	11.9727	14
GO:0009581	detection of external stimulus	130	Esophagus	14	11.9448	14
GO:0070085	glycosylation	258	Esophagus	14	11.8883	14
GO:0032655	regulation of interleukin-12 production	84	Esophagus	14	11.228	14
GO:0046148	pigment biosynthetic process	50	Esophagus	14	11.0356	14
GO:0150116	regulation of cell-substrate junction organization	72	Esophagus	14	10.9056	14
GO:0033673	negative regulation of kinase activity	274	Esophagus	14	10.7655	14
GO:0019731	antibacterial humoral response	69	Esophagus	14	10.0244	14
GO:0008306	associative learning	71	Esophagus	14	9.62017	14
GO:0044743	protein transmembrane import into intracellular organelle	36	Esophagus	14	9.11622	14
GO:0009593	detection of chemical stimulus	607	Esophagus	14	7.15098	14
GO:0030217	T cell differentiation	109	Esophagus	13	24.0111	14
GO:0016125	sterol metabolic process	144	Esophagus	13	20.9002	14
GO:0009267	cellular response to starvation	166	Esophagus	13	20.3225	14
GO:0040017	positive regulation of locomotion	585	Esophagus	13	18.2908	14
GO:0003151	outflow tract morphogenesis	41	Esophagus	13	16.5733	14
GO:0070050	neuron cellular homeostasis	34	Esophagus	13	14.7658	14
GO:0006901	vesicle coating	70	Esophagus	13	12.9726	14
GO:0048208	COPII vesicle coating	66	Esophagus	13	12.8606	14
GO:0019748	secondary metabolic process	48	Esophagus	12	23.9246	14
GO:0090343	positive regulation of cell aging	44	Esophagus	12	19.461	14
GO:0045981	positive regulation of nucleotide metabolic process	44	Esophagus	12	8.93778	14
GO:1900544	positive regulation of purine nucleotide metabolic process	44	Esophagus	12	8.8775	14
GO:0007093	mitotic cell cycle checkpoint	110	Esophagus	11	16.414	14
GO:0031047	gene silencing by RNA	58	Esophagus	11	13.9821	14
GO:0048286	lung alveolus development	32	Esophagus	16	28.0502	15
GO:0010634	positive regulation of epithelial cell migration	147	Esophagus	16	24.779	15
GO:0048598	embryonic morphogenesis	404	Esophagus	16	23.5308	15
GO:0042472	inner ear morphogenesis	48	Esophagus	16	23.4124	15
GO:0042733	embryonic digit morphogenesis	46	Esophagus	16	22.9536	15
GO:0045582	positive regulation of T cell differentiation	105	Esophagus	16	22.5667	15
GO:0035113	embryonic appendage morphogenesis	85	Esophagus	16	21.1515	15
GO:0030838	positive regulation of actin filament polymerization	90	Esophagus	16	19.9147	15
GO:0045638	negative regulation of myeloid cell differentiation	100	Esophagus	16	17.1472	15
GO:0030100	regulation of endocytosis	214	Esophagus	16	17.1333	15
GO:0031342	negative regulation of cell killing	68	Esophagus	16	16.2699	15
GO:1903170	negative regulation of calcium ion transmembrane transport	39	Esophagus	16	14.6863	15
GO:1902806	regulation of cell cycle G1/S phase transition	186	Esophagus	16	14.6828	15
GO:1901987	regulation of cell cycle phase transition	503	Esophagus	16	14.6669	15
GO:0090224	regulation of spindle organization	48	Esophagus	16	13.703	15
GO:0060236	regulation of mitotic spindle organization	43	Esophagus	16	13.703	15
GO:0031110	regulation of microtubule polymerization or depolymerization	94	Esophagus	16	13.703	15
GO:0060632	regulation of microtubule-based movement	53	Esophagus	16	13.7025	15
GO:0003352	regulation of cilium movement	37	Esophagus	16	13.7024	15
GO:1902749	regulation of cell cycle G2/M phase transition	256	Esophagus	16	13.6944	15
GO:0032886	regulation of microtubule-based process	254	Esophagus	16	13.6708	15
GO:1903829	positive regulation of cellular protein localization	312	Esophagus	16	13.5342	15
GO:0010564	regulation of cell cycle process	850	Esophagus	16	13.1265	15
GO:0042180	cellular ketone metabolic process	76	Esophagus	16	11.9018	15
GO:0070316	regulation of G0 to G1 transition	62	Esophagus	16	11.8786	15
GO:0030326	embryonic limb morphogenesis	85	Esophagus	16	11.1735	15
GO:0043507	positive regulation of JUN kinase activity	84	Esophagus	16	11.1692	15
GO:0010972	negative regulation of G2/M transition of mitotic cell cycle	123	Esophagus	16	10.8813	15
GO:2000134	negative regulation of G1/S transition of mitotic cell cycle	110	Esophagus	16	10.8355	15
GO:0043406	positive regulation of MAP kinase activity	252	Esophagus	16	10.0085	15
GO:0032733	positive regulation of interleukin-10 production	41	Esophagus	16	9.45369	15
GO:0001817	regulation of cytokine production	884	Esophagus	16	9.31338	15
GO:0045861	negative regulation of proteolysis	369	Esophagus	16	9.30329	15
GO:0043537	negative regulation of blood vessel endothelial cell migration	46	Esophagus	15	23.0889	15
GO:0010596	negative regulation of endothelial cell migration	64	Esophagus	15	23.0877	15
GO:0010633	negative regulation of epithelial cell migration	81	Esophagus	15	23.0821	15
GO:0030336	negative regulation of cell migration	289	Esophagus	15	23.0768	15
GO:0006919	activation of cysteine-type endopeptidase activity involved in apoptotic process	93	Esophagus	15	22.1965	15
GO:0043280	positive regulation of cysteine-type endopeptidase activity involved in apoptotic process	149	Esophagus	15	22.1964	15
GO:0032873	negative regulation of stress-activated MAPK cascade	47	Esophagus	15	18.9209	15
GO:0001947	heart looping	65	Esophagus	15	18.6293	15
GO:0045921	positive regulation of exocytosis	90	Esophagus	15	18.4487	15
GO:0022602	ovulation cycle process	40	Esophagus	15	18.4007	15
GO:0007623	circadian rhythm	142	Esophagus	15	18.3396	15
GO:0032922	circadian regulation of gene expression	69	Esophagus	15	18.3383	15
GO:0032509	endosome transport via multivesicular body sorting pathway	34	Esophagus	15	18.2505	15
GO:0003143	embryonic heart tube morphogenesis	71	Esophagus	15	18.0307	15
GO:1903532	positive regulation of secretion by cell	279	Esophagus	15	17.4267	15
GO:0051047	positive regulation of secretion	303	Esophagus	15	17.4011	15
GO:0021515	cell differentiation in spinal cord	41	Esophagus	15	17.2477	15
GO:2001259	positive regulation of cation channel activity	68	Esophagus	15	17.2276	15
GO:0051321	meiotic cell cycle	73	Esophagus	15	17.173	15
GO:0032411	positive regulation of transporter activity	111	Esophagus	15	17.1165	15
GO:0010923	negative regulation of phosphatase activity	127	Esophagus	15	17.1064	15
GO:0034767	positive regulation of ion transmembrane transport	204	Esophagus	15	16.9551	15
GO:1903793	positive regulation of anion transport	499	Esophagus	15	16.9396	15
GO:0032892	positive regulation of organic acid transport	37	Esophagus	15	16.9256	15
GO:1903961	positive regulation of anion transmembrane transport	61	Esophagus	15	16.9024	15
GO:0032370	positive regulation of lipid transport	88	Esophagus	15	16.895	15
GO:0007632	visual behavior	47	Esophagus	15	16.8931	15
GO:1904063	negative regulation of cation transmembrane transport	86	Esophagus	15	16.8043	15
GO:0051050	positive regulation of transport	942	Esophagus	15	16.6861	15
GO:0045807	positive regulation of endocytosis	108	Esophagus	15	16.4671	15
GO:0007189	adenylate cyclase-activating G protein-coupled receptor signaling pathway	137	Esophagus	15	15.8448	15
GO:0050433	regulation of catecholamine secretion	54	Esophagus	15	14.8831	15
GO:0014059	regulation of dopamine secretion	34	Esophagus	15	14.8785	15
GO:0045598	regulation of fat cell differentiation	143	Esophagus	15	14.7861	15
GO:1905477	positive regulation of protein localization to membrane	137	Esophagus	15	14.6987	15
GO:0099637	neurotransmitter receptor transport	31	Esophagus	15	13.5659	15
GO:0007257	activation of JUN kinase activity	44	Esophagus	15	13.3398	15
GO:0000187	activation of MAPK activity	170	Esophagus	15	11.7923	15
GO:2000272	negative regulation of signaling receptor activity	78	Esophagus	15	10.934	15
GO:0007596	blood coagulation	200	Esophagus	15	10.815	15
GO:0030512	negative regulation of transforming growth factor beta receptor signaling pathway	85	Esophagus	15	10.4576	15
GO:0017015	regulation of transforming growth factor beta receptor signaling pathway	124	Esophagus	15	10.4467	15
GO:0045920	negative regulation of exocytosis	35	Esophagus	15	10.3853	15
GO:0046328	regulation of JNK cascade	143	Esophagus	15	9.2031	15
GO:0051784	negative regulation of nuclear division	41	Esophagus	15	9.04442	15
GO:0052547	regulation of peptidase activity	495	Esophagus	15	8.96005	15
GO:0052548	regulation of endopeptidase activity	467	Esophagus	15	8.88024	15
GO:2000116	regulation of cysteine-type endopeptidase activity	254	Esophagus	15	8.87533	15
GO:0043281	regulation of cysteine-type endopeptidase activity involved in apoptotic process	220	Esophagus	15	8.87511	15
GO:0045862	positive regulation of proteolysis	406	Esophagus	15	8.85152	15
GO:0030162	regulation of proteolysis	801	Esophagus	15	8.83468	15
GO:0022600	digestive system process	75	Esophagus	14	25.8998	15
GO:0014911	positive regulation of smooth muscle cell migration	42	Esophagus	14	24.5695	15
GO:2001056	positive regulation of cysteine-type endopeptidase activity	166	Esophagus	14	22.2042	15
GO:0010950	positive regulation of endopeptidase activity	200	Esophagus	14	22.131	15
GO:0035601	protein deacylation	63	Esophagus	14	21.6459	15
GO:0006476	protein deacetylation	52	Esophagus	14	21.6341	15
GO:0032507	maintenance of protein location in cell	67	Esophagus	14	21.5809	15
GO:0072595	maintenance of protein localization in organelle	43	Esophagus	14	21.5746	15
GO:0034764	positive regulation of transmembrane transport	204	Esophagus	14	20.3263	15
GO:0019915	lipid storage	36	Esophagus	14	19.7151	15
GO:0006754	ATP biosynthetic process	36	Esophagus	14	18.7326	15
GO:0006893	Golgi to plasma membrane transport	54	Esophagus	14	18.0049	15
GO:0031114	regulation of microtubule depolymerization	31	Esophagus	14	17.6551	15
GO:0090398	cellular senescence	35	Esophagus	14	17.636	15
GO:0070570	regulation of neuron projection regeneration	30	Esophagus	14	17.1415	15
GO:0045185	maintenance of protein location	97	Esophagus	14	17.0016	15
GO:0070527	platelet aggregation	50	Esophagus	14	16.7278	15
GO:0007155	cell adhesion	986	Esophagus	14	16.7278	15
GO:0031589	cell-substrate adhesion	171	Esophagus	14	16.7278	15
GO:0098609	cell-cell adhesion	544	Esophagus	14	16.7278	15
GO:0007159	leukocyte cell-cell adhesion	63	Esophagus	14	16.7278	15
GO:0007160	cell-matrix adhesion	105	Esophagus	14	16.7278	15
GO:0034109	homotypic cell-cell adhesion	65	Esophagus	14	16.7278	15
GO:0034113	heterotypic cell-cell adhesion	38	Esophagus	14	16.7278	15
GO:0098742	cell-cell adhesion via plasma-membrane adhesion molecules	263	Esophagus	14	16.7278	15
GO:0007156	homophilic cell adhesion via plasma membrane adhesion molecules	167	Esophagus	14	16.7278	15
GO:0007157	heterophilic cell-cell adhesion via plasma membrane cell adhesion molecules	52	Esophagus	14	16.7278	15
GO:0016339	calcium-dependent cell-cell adhesion via plasma membrane cell adhesion molecules	41	Esophagus	14	16.7278	15
GO:0022610	biological adhesion	992	Esophagus	14	16.7133	15
GO:1903307	positive regulation of regulated secretory pathway	56	Esophagus	14	16.4266	15
GO:0002230	positive regulation of defense response to virus by host	33	Esophagus	14	15.7005	15
GO:0051604	protein maturation	249	Esophagus	14	15.6599	15
GO:0090150	establishment of protein localization to membrane	299	Esophagus	14	15.5325	15
GO:0051205	protein insertion into membrane	64	Esophagus	14	15.5316	15
GO:0061951	establishment of protein localization to plasma membrane	49	Esophagus	14	15.4436	15
GO:0045787	positive regulation of cell cycle	414	Esophagus	14	15.1523	15
GO:0007249	I-kappaB kinase/NF-kappaB signaling	79	Esophagus	14	14.9436	15
GO:2000027	regulation of animal organ morphogenesis	203	Esophagus	14	13.8548	15
GO:0072583	clathrin-dependent endocytosis	30	Esophagus	14	13.5071	15
GO:0006897	endocytosis	499	Esophagus	14	12.6773	15
GO:0031960	response to corticosteroid	159	Esophagus	14	11.6775	15
GO:0051384	response to glucocorticoid	142	Esophagus	14	11.6774	15
GO:0051385	response to mineralocorticoid	32	Esophagus	14	11.6774	15
GO:0032373	positive regulation of sterol transport	33	Esophagus	14	9.55755	15
GO:0071495	cellular response to endogenous stimulus	713	Esophagus	14	9.49429	15
GO:0046883	regulation of hormone secretion	279	Esophagus	14	9.24698	15
GO:0006606	protein import into nucleus	101	Esophagus	14	8.87333	15
GO:0002755	MyD88-dependent toll-like receptor signaling pathway	31	Esophagus	14	6.94979	15
GO:0045776	negative regulation of blood pressure	38	Esophagus	13	27.4062	15
GO:0030835	negative regulation of actin filament depolymerization	41	Esophagus	13	24.6266	15
GO:1903707	negative regulation of hemopoiesis	114	Esophagus	13	21.8396	15
GO:0070098	chemokine-mediated signaling pathway	96	Esophagus	13	18.9974	15
GO:0006641	triglyceride metabolic process	73	Esophagus	13	18.6648	15
GO:0006639	acylglycerol metabolic process	108	Esophagus	13	18.2513	15
GO:1902476	chloride transmembrane transport	106	Esophagus	13	17.1837	15
GO:0050772	positive regulation of axonogenesis	83	Esophagus	13	16.9071	15
GO:0042440	pigment metabolic process	66	Esophagus	13	16.1963	15
GO:0006898	receptor-mediated endocytosis	278	Esophagus	13	16.0643	15
GO:0060688	regulation of morphogenesis of a branching structure	61	Esophagus	13	14.7534	15
GO:0009306	protein secretion	107	Esophagus	13	13.8674	15
GO:0030865	cortical cytoskeleton organization	65	Esophagus	13	13.8144	15
GO:0006450	regulation of translational fidelity	34	Esophagus	13	13.1154	15
GO:1902036	regulation of hematopoietic stem cell differentiation	92	Esophagus	13	12.0317	15
GO:0032944	regulation of mononuclear cell proliferation	289	Esophagus	13	10.1189	15
GO:1903052	positive regulation of proteolysis involved in cellular protein catabolic process	147	Esophagus	13	7.99245	15
GO:1903364	positive regulation of cellular protein catabolic process	170	Esophagus	13	7.97947	15
GO:0030168	platelet activation	111	Esophagus	13	4.77456	15
GO:0033209	tumor necrosis factor-mediated signaling pathway	159	Esophagus	12	20.2888	15
GO:0016050	vesicle organization	322	Esophagus	12	19.1181	15
GO:0003206	cardiac chamber morphogenesis	32	Esophagus	12	18.4688	15
GO:0050691	regulation of defense response to virus by host	48	Esophagus	12	17.7915	15
GO:0006626	protein targeting to mitochondrion	33	Esophagus	12	17.2753	15
GO:0032273	positive regulation of protein polymerization	135	Esophagus	12	15.411	15
GO:0006977	DNA damage response, signal transduction by p53 class mediator resulting in cell cycle arrest	65	Esophagus	12	13.5131	15
GO:0006342	chromatin silencing	56	Esophagus	12	12.4535	15
GO:1902882	regulation of response to oxidative stress	83	Esophagus	12	12.1011	15
GO:0038111	interleukin-7-mediated signaling pathway	30	Esophagus	12	12.0311	15
GO:0006739	NADP metabolic process	30	Esophagus	12	11.4216	15
GO:0036294	cellular response to decreased oxygen levels	125	Esophagus	12	10.8611	15
GO:0043087	regulation of GTPase activity	524	Esophagus	12	7.82004	15
GO:0033762	response to glucagon	41	Esophagus	11	23.1921	15
GO:0070663	regulation of leukocyte proliferation	308	Esophagus	11	13.9001	15
GO:0016458	gene silencing	126	Esophagus	11	13.8108	15
GO:0050729	positive regulation of inflammatory response	154	Esophagus	11	8.47734	15
GO:0000082	G1/S transition of mitotic cell cycle	99	Esophagus	10	11.7763	15
GO:0044772	mitotic cell cycle phase transition	269	Esophagus	10	11.6684	15
GO:0000086	G2/M transition of mitotic cell cycle	147	Esophagus	10	11.6367	15
GO:0051346	negative regulation of hydrolase activity	484	Esophagus	15	23.8775	16
GO:2000146	negative regulation of cell motility	306	Esophagus	15	23.0577	16
GO:0016525	negative regulation of angiogenesis	113	Esophagus	15	22.5075	16
GO:0033146	regulation of intracellular estrogen receptor signaling pathway	40	Esophagus	15	18.8829	16
GO:0009790	embryo development	215	Esophagus	15	14.3196	16
GO:0043009	chordate embryonic development	181	Esophagus	15	14.1564	16
GO:0001701	in utero embryonic development	177	Esophagus	15	14.1563	16
GO:0009792	embryo development ending in birth or egg hatching	200	Esophagus	15	14.1509	16
GO:0072662	protein localization to peroxisome	72	Esophagus	15	13.9575	16
GO:1900182	positive regulation of protein localization to nucleus	86	Esophagus	15	13.0055	16
GO:0006260	DNA replication	154	Esophagus	15	12.852	16
GO:0006261	DNA-dependent DNA replication	34	Esophagus	15	12.852	16
GO:0006414	translational elongation	128	Esophagus	15	12.8514	16
GO:0070125	mitochondrial translational elongation	97	Esophagus	15	12.8514	16
GO:0034645	cellular macromolecule biosynthetic process	963	Esophagus	15	12.8464	16
GO:1900180	regulation of protein localization to nucleus	136	Esophagus	15	12.7185	16
GO:1900181	negative regulation of protein localization to nucleus	35	Esophagus	15	12.7161	16
GO:1903827	regulation of cellular protein localization	575	Esophagus	15	12.6038	16
GO:1902808	positive regulation of cell cycle G1/S phase transition	50	Esophagus	15	12.5057	16
GO:1903078	positive regulation of protein localization to plasma membrane	66	Esophagus	15	12.4725	16
GO:0044818	mitotic G2/M transition checkpoint	43	Esophagus	15	12.3148	16
GO:1903076	regulation of protein localization to plasma membrane	106	Esophagus	15	12.2746	16
GO:0071900	regulation of protein serine/threonine kinase activity	517	Esophagus	15	12.1823	16
GO:0043405	regulation of MAP kinase activity	336	Esophagus	15	12.1823	16
GO:0043506	regulation of JUN kinase activity	99	Esophagus	15	12.1823	16
GO:0000079	regulation of cyclin-dependent protein serine/threonine kinase activity	99	Esophagus	15	12.1779	16
GO:0045859	regulation of protein kinase activity	840	Esophagus	15	12.1758	16
GO:1904029	regulation of cyclin-dependent protein kinase activity	103	Esophagus	15	12.1743	16
GO:0043550	regulation of lipid kinase activity	70	Esophagus	15	12.1722	16
GO:0043551	regulation of phosphatidylinositol 3-kinase activity	57	Esophagus	15	12.1722	16
GO:0043552	positive regulation of phosphatidylinositol 3-kinase activity	32	Esophagus	15	12.1721	16
GO:0043549	regulation of kinase activity	958	Esophagus	15	12.1246	16
GO:0050709	negative regulation of protein secretion	64	Esophagus	15	12.0162	16
GO:1904030	negative regulation of cyclin-dependent protein kinase activity	31	Esophagus	15	11.8864	16
GO:0044085	cellular component biogenesis	82	Esophagus	15	11.1525	16
GO:0030510	regulation of BMP signaling pathway	93	Esophagus	15	11.1167	16
GO:0022613	ribonucleoprotein complex biogenesis	73	Esophagus	15	11.0805	16
GO:0019725	cellular homeostasis	866	Esophagus	15	11.0635	16
GO:0030003	cellular cation homeostasis	650	Esophagus	15	8.02942	16
GO:0097485	neuron projection guidance	262	Esophagus	15	5.8043	16
GO:0007411	axon guidance	261	Esophagus	15	5.80106	16
GO:0008045	motor neuron axon guidance	30	Esophagus	15	5.80106	16
GO:0043113	receptor clustering	43	Esophagus	14	24.9557	16
GO:0051272	positive regulation of cellular component movement	583	Esophagus	14	24.33	16
GO:0043372	positive regulation of CD4-positive, alpha-beta T cell differentiation	37	Esophagus	14	23.5542	16
GO:0070613	regulation of protein processing	72	Esophagus	14	22.974	16
GO:0008630	intrinsic apoptotic signaling pathway in response to DNA damage	84	Esophagus	14	22.2655	16
GO:1902903	regulation of supramolecular fiber organization	392	Esophagus	14	21.6366	16
GO:0097061	dendritic spine organization	32	Esophagus	14	20.4771	16
GO:0045671	negative regulation of osteoclast differentiation	34	Esophagus	14	19.0658	16
GO:0048562	embryonic organ morphogenesis	117	Esophagus	14	18.1004	16
GO:0043632	modification-dependent macromolecule catabolic process	586	Esophagus	14	17.7582	16
GO:0034367	protein-containing complex remodeling	41	Esophagus	14	17.6871	16
GO:0032271	regulation of protein polymerization	244	Esophagus	14	17.1149	16
GO:0002793	positive regulation of peptide secretion	153	Esophagus	14	16.9595	16
GO:0072663	establishment of protein localization to peroxisome	72	Esophagus	14	16.7073	16
GO:0071695	anatomical structure maturation	157	Esophagus	14	16.1118	16
GO:0010828	positive regulation of glucose transmembrane transport	45	Esophagus	14	16.0598	16
GO:0046839	phospholipid dephosphorylation	49	Esophagus	14	15.8053	16
GO:1901698	response to nitrogen compound	931	Esophagus	14	15.7919	16
GO:0007423	sensory organ development	135	Esophagus	14	15.6758	16
GO:1904377	positive regulation of protein localization to cell periphery	73	Esophagus	14	15.624	16
GO:1904375	regulation of protein localization to cell periphery	128	Esophagus	14	15.4834	16
GO:0072594	establishment of protein localization to organelle	453	Esophagus	14	15.4576	16
GO:0072655	establishment of protein localization to mitochondrion	74	Esophagus	14	15.4479	16
GO:0070585	protein localization to mitochondrion	82	Esophagus	14	15.4361	16
GO:0050807	regulation of synapse organization	226	Esophagus	14	15.2399	16
GO:0070168	negative regulation of biomineral tissue development	32	Esophagus	14	15.0487	16
GO:0035107	appendage morphogenesis	99	Esophagus	14	15.0302	16
GO:0035137	hindlimb morphogenesis	36	Esophagus	14	14.9772	16
GO:0035108	limb morphogenesis	99	Esophagus	14	14.9767	16
GO:0035136	forelimb morphogenesis	39	Esophagus	14	14.9739	16
GO:0030500	regulation of bone mineralization	79	Esophagus	14	14.7196	16
GO:0062197	cellular response to chemical stress	269	Esophagus	14	14.5713	16
GO:0031329	regulation of cellular catabolic process	931	Esophagus	14	14.4943	16
GO:0010506	regulation of autophagy	354	Esophagus	14	14.4891	16
GO:0016241	regulation of macroautophagy	171	Esophagus	14	14.4889	16
GO:0009179	purine ribonucleoside diphosphate metabolic process	62	Esophagus	14	14.341	16
GO:0009135	purine nucleoside diphosphate metabolic process	62	Esophagus	14	14.3405	16
GO:0009185	ribonucleoside diphosphate metabolic process	65	Esophagus	14	14.3397	16
GO:0009132	nucleoside diphosphate metabolic process	84	Esophagus	14	14.3246	16
GO:0061099	negative regulation of protein tyrosine kinase activity	35	Esophagus	14	14.2263	16
GO:0045428	regulation of nitric oxide biosynthetic process	64	Esophagus	14	12.6113	16
GO:0034204	lipid translocation	51	Esophagus	14	12.1681	16
GO:0010574	regulation of vascular endothelial growth factor production	31	Esophagus	14	12.0468	16
GO:0051058	negative regulation of small GTPase mediated signal transduction	59	Esophagus	14	11.8787	16
GO:0032692	negative regulation of interleukin-1 production	43	Esophagus	14	11.6424	16
GO:0007098	centrosome cycle	44	Esophagus	14	11.2562	16
GO:0046834	lipid phosphorylation	73	Esophagus	14	9.68987	16
GO:0000226	microtubule cytoskeleton organization	429	Esophagus	14	9.60391	16
GO:1901800	positive regulation of proteasomal protein catabolic process	127	Esophagus	14	9.04618	16
GO:0035065	regulation of histone acetylation	55	Esophagus	14	8.3377	16
GO:0008207	C21-steroid hormone metabolic process	30	Esophagus	14	6.97982	16
GO:0045732	positive regulation of protein catabolic process	256	Esophagus	14	6.93976	16
GO:2001251	negative regulation of chromosome organization	78	Esophagus	14	6.87964	16
GO:0045668	negative regulation of osteoblast differentiation	55	Esophagus	14	5.09621	16
GO:0009648	photoperiodism	33	Esophagus	13	24.9487	16
GO:0007369	gastrulation	37	Esophagus	13	23.5096	16
GO:0090066	regulation of anatomical structure size	408	Esophagus	13	23.4885	16
GO:0032535	regulation of cellular component size	287	Esophagus	13	23.4666	16
GO:0008361	regulation of cell size	72	Esophagus	13	23.4666	16
GO:0035150	regulation of tube size	123	Esophagus	13	23.4654	16
GO:0035296	regulation of tube diameter	121	Esophagus	13	23.4654	16
GO:1902106	negative regulation of leukocyte differentiation	112	Esophagus	13	22.2513	16
GO:0030148	sphingolipid biosynthetic process	104	Esophagus	13	21.8727	16
GO:0009416	response to light stimulus	321	Esophagus	13	21.5204	16
GO:0009411	response to UV	151	Esophagus	13	21.5068	16
GO:0007266	Rho protein signal transduction	64	Esophagus	13	21.4072	16
GO:0070972	protein localization to endoplasmic reticulum	139	Esophagus	13	19.0198	16
GO:0002762	negative regulation of myeloid leukocyte differentiation	54	Esophagus	13	18.7092	16
GO:0032147	activation of protein kinase activity	340	Esophagus	13	18.3848	16
GO:0000186	activation of MAPKK activity	51	Esophagus	13	18.3848	16
GO:0032148	activation of protein kinase B activity	33	Esophagus	13	18.3848	16
GO:0045860	positive regulation of protein kinase activity	558	Esophagus	13	18.3399	16
GO:0072599	establishment of protein localization to endoplasmic reticulum	125	Esophagus	13	17.4799	16
GO:0070498	interleukin-1-mediated signaling pathway	113	Esophagus	13	17.4704	16
GO:0045047	protein targeting to ER	121	Esophagus	13	17.4653	16
GO:0071868	cellular response to monoamine stimulus	37	Esophagus	13	17.1686	16
GO:0060337	type I interferon signaling pathway	95	Esophagus	13	16.5552	16
GO:0010243	response to organonitrogen compound	852	Esophagus	13	16.5282	16
GO:0043279	response to alkaloid	93	Esophagus	13	16.5067	16
GO:0042220	response to cocaine	35	Esophagus	13	16.1803	16
GO:0009141	nucleoside triphosphate metabolic process	88	Esophagus	13	16.0921	16
GO:0009205	purine ribonucleoside triphosphate metabolic process	60	Esophagus	13	16.092	16
GO:0009144	purine nucleoside triphosphate metabolic process	66	Esophagus	13	16.092	16
GO:0009199	ribonucleoside triphosphate metabolic process	67	Esophagus	13	16.092	16
GO:0033875	ribonucleoside bisphosphate metabolic process	148	Esophagus	13	16.0907	16
GO:0033865	nucleoside bisphosphate metabolic process	148	Esophagus	13	16.0906	16
GO:0009206	purine ribonucleoside triphosphate biosynthetic process	46	Esophagus	13	16.0884	16
GO:0009145	purine nucleoside triphosphate biosynthetic process	47	Esophagus	13	16.0865	16
GO:0009201	ribonucleoside triphosphate biosynthetic process	52	Esophagus	13	16.0863	16
GO:0009142	nucleoside triphosphate biosynthetic process	64	Esophagus	13	16.0768	16
GO:0035722	interleukin-12-mediated signaling pathway	49	Esophagus	13	16.0495	16
GO:0006457	protein folding	245	Esophagus	13	15.549	16
GO:0002181	cytoplasmic translation	40	Esophagus	13	14.8259	16
GO:0032543	mitochondrial translation	40	Esophagus	13	14.7643	16
GO:0016079	synaptic vesicle exocytosis	36	Esophagus	13	14.7628	16
GO:0006412	translation	228	Esophagus	13	14.7326	16
GO:0008542	visual learning	43	Esophagus	13	14.6816	16
GO:0032436	positive regulation of proteasomal ubiquitin-dependent protein catabolic process	98	Esophagus	13	14.6186	16
GO:0009165	nucleotide biosynthetic process	239	Esophagus	13	14.1515	16
GO:0033014	tetrapyrrole biosynthetic process	30	Esophagus	13	13.6598	16
GO:0006753	nucleoside phosphate metabolic process	455	Esophagus	13	13.5158	16
GO:0009187	cyclic nucleotide metabolic process	41	Esophagus	13	13.3307	16
GO:0009117	nucleotide metabolic process	444	Esophagus	13	13.2983	16
GO:0034614	cellular response to reactive oxygen species	118	Esophagus	13	11.3262	16
GO:0034097	response to cytokine	581	Esophagus	13	10.6855	16
GO:0042278	purine nucleoside metabolic process	62	Esophagus	13	9.45352	16
GO:0043687	post-translational protein modification	386	Esophagus	13	9.28009	16
GO:0090276	regulation of peptide hormone secretion	224	Esophagus	13	8.73103	16
GO:1902001	fatty acid transmembrane transport	42	Esophagus	13	7.43173	16
GO:0046626	regulation of insulin receptor signaling pathway	68	Esophagus	13	6.99278	16
GO:0006163	purine nucleotide metabolic process	347	Esophagus	13	4.85645	16
GO:0030031	cell projection assembly	350	Esophagus	12	22.9646	16
GO:0002727	regulation of natural killer cell cytokine production	48	Esophagus	12	21.3856	16
GO:0071867	response to monoamine	41	Esophagus	12	20.9625	16
GO:0019221	cytokine-mediated signaling pathway	826	Esophagus	12	20.8121	16
GO:0060333	interferon-gamma-mediated signaling pathway	143	Esophagus	12	20.5693	16
GO:0045599	negative regulation of fat cell differentiation	55	Esophagus	12	19.702	16
GO:0002931	response to ischemia	50	Esophagus	12	19.6575	16
GO:0071345	cellular response to cytokine stimulus	455	Esophagus	12	18.1206	16
GO:0034030	ribonucleoside bisphosphate biosynthetic process	73	Esophagus	12	17.6768	16
GO:0021700	developmental maturation	183	Esophagus	12	17.2502	16
GO:0002504	antigen processing and presentation of peptide or polysaccharide antigen via MHC class II	168	Esophagus	12	17.1519	16
GO:0002495	antigen processing and presentation of peptide antigen via MHC class II	167	Esophagus	12	17.1448	16
GO:0043574	peroxisomal transport	76	Esophagus	12	15.8238	16
GO:0033866	nucleoside bisphosphate biosynthetic process	73	Esophagus	12	15.6327	16
GO:0046128	purine ribonucleoside metabolic process	59	Esophagus	12	15.1683	16
GO:1901068	guanosine-containing compound metabolic process	40	Esophagus	12	15.152	16
GO:0034249	negative regulation of cellular amide metabolic process	165	Esophagus	12	14.6796	16
GO:1902003	regulation of amyloid-beta formation	41	Esophagus	12	14.6788	16
GO:0034250	positive regulation of cellular amide metabolic process	182	Esophagus	12	14.6766	16
GO:0034248	regulation of cellular amide metabolic process	462	Esophagus	12	14.6503	16
GO:0034724	DNA replication-independent nucleosome organization	57	Esophagus	12	14.1947	16
GO:0043901	negative regulation of multi-organism process	37	Esophagus	12	14.0125	16
GO:0051279	regulation of release of sequestered calcium ion into cytosol	78	Esophagus	12	13.4165	16
GO:0061726	mitochondrion disassembly	40	Esophagus	12	13.0052	16
GO:0032946	positive regulation of mononuclear cell proliferation	179	Esophagus	12	12.6397	16
GO:0071901	negative regulation of protein serine/threonine kinase activity	145	Esophagus	12	11.6199	16
GO:0006469	negative regulation of protein kinase activity	249	Esophagus	12	11.4451	16
GO:0043407	negative regulation of MAP kinase activity	81	Esophagus	12	11.2425	16
GO:0000188	inactivation of MAPK activity	32	Esophagus	12	11.2421	16
GO:0071453	cellular response to oxygen levels	142	Esophagus	12	10.852	16
GO:0046683	response to organophosphorus	132	Esophagus	12	10.8483	16
GO:0009749	response to glucose	130	Esophagus	12	10.2334	16
GO:0009746	response to hexose	136	Esophagus	12	10.2333	16
GO:0034284	response to monosaccharide	142	Esophagus	12	10.1956	16
GO:0090199	regulation of release of cytochrome c from mitochondria	47	Esophagus	11	23.1445	16
GO:0019886	antigen processing and presentation of exogenous peptide antigen via MHC class II	164	Esophagus	11	23.0439	16
GO:1901293	nucleoside phosphate biosynthetic process	242	Esophagus	11	14.3863	16
GO:0002690	positive regulation of leukocyte chemotaxis	108	Esophagus	11	13.5167	16
GO:0050671	positive regulation of lymphocyte proliferation	178	Esophagus	11	13.357	16
GO:0120178	steroid hormone biosynthetic process	50	Esophagus	11	12.6463	16
GO:0034622	cellular protein-containing complex assembly	940	Esophagus	11	11.4422	16
GO:0034032	purine nucleoside bisphosphate metabolic process	148	Esophagus	10	21.4536	16
GO:0031100	animal organ regeneration	74	Esophagus	10	20.4262	16
GO:0031113	regulation of microtubule polymerization	60	Esophagus	10	17.9504	16
GO:0000070	mitotic sister chromatid segregation	34	Esophagus	10	14.1676	16
GO:0030890	positive regulation of B cell proliferation	42	Esophagus	10	13.0656	16
GO:0071216	cellular response to biotic stimulus	216	Esophagus	10	9.00554	16
GO:0007586	digestion	45	Esophagus	10	7.75397	16
GO:0140546	defense response to symbiont	221	Esophagus	9	24.9926	16
GO:0046676	negative regulation of insulin secretion	36	Esophagus	14	18.1316	17
GO:0033344	cholesterol efflux	31	Esophagus	14	18.1259	17
GO:0030301	cholesterol transport	63	Esophagus	14	18.0482	17
GO:0001578	microtubule bundle formation	72	Esophagus	14	16.2809	17
GO:0035082	axoneme assembly	40	Esophagus	14	16.236	17
GO:0090151	establishment of protein localization to mitochondrial membrane	32	Esophagus	14	16.0321	17
GO:0072666	establishment of protein localization to vacuole	51	Esophagus	14	15.3665	17
GO:0006614	SRP-dependent cotranslational protein targeting to membrane	105	Esophagus	14	15.2104	17
GO:1902751	positive regulation of cell cycle G2/M phase transition	31	Esophagus	14	14.2872	17
GO:1901989	positive regulation of cell cycle phase transition	103	Esophagus	14	13.9225	17
GO:0030513	positive regulation of BMP signaling pathway	34	Esophagus	14	13.1017	17
GO:0042398	cellular modified amino acid biosynthetic process	45	Esophagus	14	12.9667	17
GO:1901566	organonitrogen compound biosynthetic process	982	Esophagus	14	12.8282	17
GO:0072522	purine-containing compound biosynthetic process	184	Esophagus	14	12.6626	17
GO:0072525	pyridine-containing compound biosynthetic process	37	Esophagus	14	12.5311	17
GO:0006164	purine nucleotide biosynthetic process	171	Esophagus	14	12.329	17
GO:0009152	purine ribonucleotide biosynthetic process	163	Esophagus	14	11.2978	17
GO:0006026	aminoglycan catabolic process	67	Esophagus	14	11.0925	17
GO:0071417	cellular response to organonitrogen compound	444	Esophagus	14	9.91676	17
GO:0045684	positive regulation of epidermis development	31	Esophagus	14	9.61269	17
GO:0009896	positive regulation of catabolic process	498	Esophagus	14	5.54814	17
GO:0050680	negative regulation of epithelial cell proliferation	132	Esophagus	13	23.246	17
GO:0048146	positive regulation of fibroblast proliferation	46	Esophagus	13	23.1693	17
GO:0030182	neuron differentiation	263	Esophagus	13	23.0442	17
GO:0090630	activation of GTPase activity	128	Esophagus	13	22.4759	17
GO:0001756	somitogenesis	43	Esophagus	13	21.2287	17
GO:0007193	adenylate cyclase-inhibiting G protein-coupled receptor signaling pathway	89	Esophagus	13	20.9018	17
GO:2000810	regulation of bicellular tight junction assembly	32	Esophagus	13	20.8328	17
GO:0042596	fear response	30	Esophagus	13	20.7094	17
GO:0007188	adenylate cyclase-modulating G protein-coupled receptor signaling pathway	229	Esophagus	13	20.4279	17
GO:0006730	one-carbon metabolic process	40	Esophagus	13	19.3812	17
GO:0045907	positive regulation of vasoconstriction	30	Esophagus	13	18.4049	17
GO:0006470	protein dephosphorylation	223	Esophagus	13	18.4032	17
GO:0035335	peptidyl-tyrosine dephosphorylation	114	Esophagus	13	18.1876	17
GO:1904031	positive regulation of cyclin-dependent protein kinase activity	32	Esophagus	13	17.7377	17
GO:0072524	pyridine-containing compound metabolic process	43	Esophagus	13	17.3753	17
GO:0072665	protein localization to vacuole	67	Esophagus	13	17.2565	17
GO:0006672	ceramide metabolic process	105	Esophagus	13	17.252	17
GO:0033365	protein localization to organelle	739	Esophagus	13	17.2301	17
GO:0071902	positive regulation of protein serine/threonine kinase activity	331	Esophagus	13	17.1086	17
GO:0048469	cell maturation	133	Esophagus	13	17.0366	17
GO:0098930	axonal transport	57	Esophagus	13	16.9243	17
GO:0008089	anterograde axonal transport	43	Esophagus	13	16.8978	17
GO:0001975	response to amphetamine	31	Esophagus	13	16.8341	17
GO:0014075	response to amine	45	Esophagus	13	16.831	17
GO:0046854	phosphatidylinositol phosphorylation	56	Esophagus	13	16.7601	17
GO:0019827	stem cell population maintenance	132	Esophagus	13	16.2589	17
GO:0099072	regulation of postsynaptic membrane neurotransmitter receptor levels	40	Esophagus	13	16.1426	17
GO:0040029	regulation of gene expression, epigenetic	215	Esophagus	13	15.9731	17
GO:0070988	demethylation	67	Esophagus	13	15.9543	17
GO:0098727	maintenance of cell number	134	Esophagus	13	15.8414	17
GO:0000731	DNA synthesis involved in DNA repair	53	Esophagus	13	15.6242	17
GO:0006904	vesicle docking involved in exocytosis	43	Esophagus	13	15.3263	17
GO:0043488	regulation of mRNA stability	213	Esophagus	13	15.2823	17
GO:0001961	positive regulation of cytokine-mediated signaling pathway	66	Esophagus	13	15.2097	17
GO:0045429	positive regulation of nitric oxide biosynthetic process	47	Esophagus	13	15.0772	17
GO:0060760	positive regulation of response to cytokine stimulus	74	Esophagus	13	14.9596	17
GO:0006836	neurotransmitter transport	100	Esophagus	13	14.598	17
GO:0090175	regulation of establishment of planar polarity	132	Esophagus	13	14.1268	17
GO:0035019	somatic stem cell population maintenance	70	Esophagus	13	14.0938	17
GO:0015918	sterol transport	79	Esophagus	13	13.5554	17
GO:1901343	negative regulation of vasculature development	115	Esophagus	13	13.5182	17
GO:0003279	cardiac septum development	44	Esophagus	13	12.9662	17
GO:0016239	positive regulation of macroautophagy	63	Esophagus	13	12.9642	17
GO:0010508	positive regulation of autophagy	128	Esophagus	13	12.9435	17
GO:0014015	positive regulation of gliogenesis	66	Esophagus	13	12.9167	17
GO:1990823	response to leukemia inhibitory factor	82	Esophagus	13	12.8303	17
GO:0006779	porphyrin-containing compound biosynthetic process	30	Esophagus	13	12.7681	17
GO:0009309	amine biosynthetic process	37	Esophagus	13	12.3996	17
GO:0006688	glycosphingolipid biosynthetic process	31	Esophagus	13	12.33	17
GO:0000096	sulfur amino acid metabolic process	37	Esophagus	13	12.2196	17
GO:0019363	pyridine nucleotide biosynthetic process	33	Esophagus	13	12.1594	17
GO:2000060	positive regulation of ubiquitin-dependent protein catabolic process	115	Esophagus	13	12.1142	17
GO:0006082	organic acid metabolic process	919	Esophagus	13	11.8834	17
GO:0043436	oxoacid metabolic process	886	Esophagus	13	11.8656	17
GO:0019752	carboxylic acid metabolic process	853	Esophagus	13	11.8543	17
GO:0006520	cellular amino acid metabolic process	299	Esophagus	13	11.8543	17
GO:0006690	icosanoid metabolic process	117	Esophagus	13	11.8543	17
GO:0032787	monocarboxylic acid metabolic process	522	Esophagus	13	11.8543	17
GO:0043648	dicarboxylic acid metabolic process	95	Esophagus	13	11.8543	17
GO:0006090	pyruvate metabolic process	71	Esophagus	13	11.8543	17
GO:0006631	fatty acid metabolic process	336	Esophagus	13	11.8543	17
GO:0006691	leukotriene metabolic process	37	Esophagus	13	11.8543	17
GO:0043038	amino acid activation	63	Esophagus	13	11.8543	17
GO:1901605	alpha-amino acid metabolic process	194	Esophagus	13	11.8543	17
GO:0000038	very long-chain fatty acid metabolic process	34	Esophagus	13	11.8543	17
GO:0001676	long-chain fatty acid metabolic process	124	Esophagus	13	11.8543	17
GO:0033559	unsaturated fatty acid metabolic process	107	Esophagus	13	11.8543	17
GO:0006536	glutamate metabolic process	31	Esophagus	13	11.8543	17
GO:0006692	prostanoid metabolic process	36	Esophagus	13	11.8543	17
GO:0009065	glutamine family amino acid catabolic process	32	Esophagus	13	11.8543	17
GO:0006693	prostaglandin metabolic process	36	Esophagus	13	11.8543	17
GO:0009064	glutamine family amino acid metabolic process	77	Esophagus	13	11.8543	17
GO:0009066	aspartate family amino acid metabolic process	50	Esophagus	13	11.8543	17
GO:0009069	serine family amino acid metabolic process	42	Esophagus	13	11.8543	17
GO:0009072	aromatic amino acid family metabolic process	32	Esophagus	13	11.8415	17
GO:0043433	negative regulation of DNA-binding transcription factor activity	183	Esophagus	13	11.8317	17
GO:0032088	negative regulation of NF-kappaB transcription factor activity	104	Esophagus	13	11.8314	17
GO:0051154	negative regulation of striated muscle cell differentiation	34	Esophagus	13	10.2138	17
GO:0051148	negative regulation of muscle cell differentiation	55	Esophagus	13	10.2124	17
GO:0060193	positive regulation of lipase activity	74	Esophagus	13	9.9299	17
GO:0010518	positive regulation of phospholipase activity	62	Esophagus	13	9.9299	17
GO:0051345	positive regulation of hydrolase activity	848	Esophagus	13	9.9156	17
GO:0035115	embryonic forelimb morphogenesis	32	Esophagus	13	9.5125	17
GO:0060021	roof of mouth development	83	Esophagus	13	9.44937	17
GO:0006875	cellular metal ion homeostasis	562	Esophagus	13	9.41489	17
GO:0035456	response to interferon-beta	31	Esophagus	13	9.34125	17
GO:0080164	regulation of nitric oxide metabolic process	66	Esophagus	13	9.33322	17
GO:1904407	positive regulation of nitric oxide metabolic process	48	Esophagus	13	9.30651	17
GO:0030104	water homeostasis	80	Esophagus	13	8.72556	17
GO:0051147	regulation of muscle cell differentiation	142	Esophagus	13	8.23404	17
GO:0034394	protein localization to cell surface	38	Esophagus	13	8.17157	17
GO:0045778	positive regulation of ossification	48	Esophagus	13	8.15796	17
GO:0071347	cellular response to interleukin-1	102	Esophagus	13	8.0106	17
GO:0019395	fatty acid oxidation	85	Esophagus	13	7.70954	17
GO:0030183	B cell differentiation	109	Esophagus	12	23.6884	17
GO:0060348	bone development	44	Esophagus	12	22.7891	17
GO:0009314	response to radiation	458	Esophagus	12	22.763	17
GO:0016575	histone deacetylation	49	Esophagus	12	22.695	17
GO:0045010	actin nucleation	30	Esophagus	12	22.5606	17
GO:0010811	positive regulation of cell-substrate adhesion	122	Esophagus	12	21.8207	17
GO:0006687	glycosphingolipid metabolic process	76	Esophagus	12	21.5691	17
GO:0042306	regulation of protein import into nucleus	55	Esophagus	12	21.3455	17
GO:0030834	regulation of actin filament depolymerization	56	Esophagus	12	21.2829	17
GO:0008064	regulation of actin polymerization or depolymerization	194	Esophagus	12	21.2824	17
GO:0008217	regulation of blood pressure	152	Esophagus	12	20.4738	17
GO:0043603	cellular amide metabolic process	693	Esophagus	12	20.3259	17
GO:0033135	regulation of peptidyl-serine phosphorylation	149	Esophagus	12	20.2603	17
GO:0010608	posttranscriptional regulation of gene expression	587	Esophagus	12	19.5326	17
GO:0032231	regulation of actin filament bundle assembly	102	Esophagus	12	18.9066	17
GO:0110053	regulation of actin filament organization	282	Esophagus	12	18.8678	17
GO:0072657	protein localization to membrane	545	Esophagus	12	18.7448	17
GO:0098840	protein transport along microtubule	68	Esophagus	12	18.5523	17
GO:0045682	regulation of epidermis development	71	Esophagus	12	18.1759	17
GO:0042044	fluid transport	31	Esophagus	12	18.1236	17
GO:0120031	plasma membrane bounded cell projection assembly	333	Esophagus	12	17.6633	17
GO:0071156	regulation of cell cycle arrest	116	Esophagus	12	17.6054	17
GO:0090307	mitotic spindle assembly	43	Esophagus	12	17.4097	17
GO:0045814	negative regulation of gene expression, epigenetic	109	Esophagus	12	16.7927	17
GO:0007200	phospholipase C-activating G protein-coupled receptor signaling pathway	75	Esophagus	12	16.537	17
GO:1900015	regulation of cytokine production involved in inflammatory response	69	Esophagus	12	16.3981	17
GO:0006968	cellular defense response	106	Esophagus	12	16.0581	17
GO:0034612	response to tumor necrosis factor	175	Esophagus	12	14.925	17
GO:0045727	positive regulation of translation	153	Esophagus	12	14.6931	17
GO:0045948	positive regulation of translational initiation	37	Esophagus	12	14.6887	17
GO:0017148	negative regulation of translation	143	Esophagus	12	14.6871	17
GO:1903036	positive regulation of response to wounding	68	Esophagus	12	14.5996	17
GO:0031331	positive regulation of cellular catabolic process	426	Esophagus	12	13.6477	17
GO:0071870	cellular response to catecholamine stimulus	37	Esophagus	12	13.6175	17
GO:0046580	negative regulation of Ras protein signal transduction	52	Esophagus	12	12.8112	17
GO:0001654	eye development	100	Esophagus	12	12.3603	17
GO:0090342	regulation of cell aging	79	Esophagus	12	12.089	17
GO:0001916	positive regulation of T cell mediated cytotoxicity	54	Esophagus	12	11.9842	17
GO:0000422	autophagy of mitochondrion	40	Esophagus	12	11.9074	17
GO:0010466	negative regulation of peptidase activity	268	Esophagus	12	11.3689	17
GO:0010951	negative regulation of endopeptidase activity	259	Esophagus	12	11.3395	17
GO:2000117	negative regulation of cysteine-type endopeptidase activity	88	Esophagus	12	11.2941	17
GO:1902930	regulation of alcohol biosynthetic process	71	Esophagus	12	10.8612	17
GO:0002028	regulation of sodium ion transport	90	Esophagus	12	9.53425	17
GO:0070555	response to interleukin-1	133	Esophagus	12	8.91899	17
GO:0050921	positive regulation of chemotaxis	163	Esophagus	12	7.0168	17
GO:1990573	potassium ion import across plasma membrane	43	Esophagus	12	6.79139	17
GO:0070670	response to interleukin-4	30	Esophagus	12	5.65819	17
GO:0002478	antigen processing and presentation of exogenous peptide antigen	295	Esophagus	11	24.8867	17
GO:0042590	antigen processing and presentation of exogenous peptide antigen via MHC class I	133	Esophagus	11	24.8867	17
GO:0002479	antigen processing and presentation of exogenous peptide antigen via MHC class I, TAP-dependent	128	Esophagus	11	24.8867	17
GO:0019884	antigen processing and presentation of exogenous antigen	303	Esophagus	11	24.8835	17
GO:0016482	cytosolic transport	153	Esophagus	11	24.8245	17
GO:0008213	protein alkylation	134	Esophagus	11	24.7382	17
GO:0002475	antigen processing and presentation via MHC class Ib	39	Esophagus	11	24.6745	17
GO:0002476	antigen processing and presentation of endogenous peptide antigen via MHC class Ib	30	Esophagus	11	24.6661	17
GO:0002474	antigen processing and presentation of peptide antigen via MHC class I	152	Esophagus	11	24.6525	17
GO:0048002	antigen processing and presentation of peptide antigen	308	Esophagus	11	24.6447	17
GO:0002428	antigen processing and presentation of peptide antigen via MHC class Ib	32	Esophagus	11	24.6266	17
GO:0002704	negative regulation of leukocyte mediated immunity	96	Esophagus	11	23.231	17
GO:0001911	negative regulation of leukocyte mediated cytotoxicity	64	Esophagus	11	23.231	17
GO:0002707	negative regulation of lymphocyte mediated immunity	88	Esophagus	11	23.231	17
GO:0019882	antigen processing and presentation	340	Esophagus	11	23.0443	17
GO:0071103	DNA conformation change	174	Esophagus	11	21.4446	17
GO:0030261	chromosome condensation	40	Esophagus	11	21.4375	17
GO:0006323	DNA packaging	46	Esophagus	11	21.4375	17
GO:0032392	DNA geometric change	120	Esophagus	11	21.4336	17
GO:0032508	DNA duplex unwinding	113	Esophagus	11	21.4336	17
GO:0000717	nucleotide-excision repair, DNA duplex unwinding	30	Esophagus	11	21.4336	17
GO:0051276	chromosome organization	452	Esophagus	11	21.4114	17
GO:0007062	sister chromatid cohesion	40	Esophagus	11	21.3713	17
GO:0007215	glutamate receptor signaling pathway	47	Esophagus	11	18.741	17
GO:0048839	inner ear development	45	Esophagus	11	18.5922	17
GO:0070059	intrinsic apoptotic signaling pathway in response to endoplasmic reticulum stress	39	Esophagus	11	18.4806	17
GO:0042168	heme metabolic process	34	Esophagus	11	18.1347	17
GO:0006778	porphyrin-containing compound metabolic process	43	Esophagus	11	18.1346	17
GO:0006511	ubiquitin-dependent protein catabolic process	569	Esophagus	11	18.1071	17
GO:0019941	modification-dependent protein catabolic process	576	Esophagus	11	17.9469	17
GO:0007569	cell aging	64	Esophagus	11	17.1442	17
GO:0009308	amine metabolic process	104	Esophagus	11	17.0991	17
GO:0007568	aging	233	Esophagus	11	15.4721	17
GO:0033363	secretory granule organization	34	Esophagus	11	15.1853	17
GO:0050912	detection of chemical stimulus involved in sensory perception of taste	62	Esophagus	11	14.3005	17
GO:0001580	detection of chemical stimulus involved in sensory perception of bitter taste	56	Esophagus	11	14.2999	17
GO:1904036	negative regulation of epithelial cell apoptotic process	44	Esophagus	11	13.6379	17
GO:0006294	nucleotide-excision repair, preincision complex assembly	38	Esophagus	11	12.9989	17
GO:0070848	response to growth factor	295	Esophagus	11	12.7209	17
GO:0042752	regulation of circadian rhythm	120	Esophagus	11	11.9676	17
GO:0034446	substrate adhesion-dependent cell spreading	58	Esophagus	11	11.7924	17
GO:0019835	cytolysis	35	Esophagus	11	10.7297	17
GO:0072503	cellular divalent inorganic cation homeostasis	467	Esophagus	11	9.43336	17
GO:1903825	organic acid transmembrane transport	145	Esophagus	11	8.79919	17
GO:1905039	carboxylic acid transmembrane transport	144	Esophagus	11	8.78624	17
GO:0003333	amino acid transmembrane transport	87	Esophagus	11	8.78617	17
GO:1902475	L-alpha-amino acid transmembrane transport	54	Esophagus	11	8.78617	17
GO:0019217	regulation of fatty acid metabolic process	91	Esophagus	11	6.03064	17
GO:0120034	positive regulation of plasma membrane bounded cell projection assembly	113	Esophagus	10	28.7583	17
GO:0044089	positive regulation of cellular component biogenesis	570	Esophagus	10	28.7152	17
GO:0035725	sodium ion transmembrane transport	123	Esophagus	10	25.0274	17
GO:0006479	protein methylation	134	Esophagus	10	24.5338	17
GO:1903428	positive regulation of reactive oxygen species biosynthetic process	60	Esophagus	10	24.4333	17
GO:1903426	regulation of reactive oxygen species biosynthetic process	100	Esophagus	10	24.4333	17
GO:0050728	negative regulation of inflammatory response	130	Esophagus	10	21.541	17
GO:0043414	macromolecule methylation	259	Esophagus	10	20.102	17
GO:0006310	DNA recombination	215	Esophagus	10	19.4802	17
GO:1902099	regulation of metaphase/anaphase transition of cell cycle	62	Esophagus	10	19.3641	17
GO:0016444	somatic cell DNA recombination	33	Esophagus	10	19.2491	17
GO:0033572	transferrin transport	43	Esophagus	10	16.1688	17
GO:0042102	positive regulation of T cell proliferation	141	Esophagus	10	15.3528	17
GO:0050672	negative regulation of lymphocyte proliferation	107	Esophagus	10	13.8402	17
GO:0060147	regulation of posttranscriptional gene silencing	132	Esophagus	10	9.56971	17
GO:0050679	positive regulation of epithelial cell proliferation	186	Esophagus	9	29.2808	17
GO:0062125	regulation of mitochondrial gene expression	30	Esophagus	9	15.968	17
GO:1903305	regulation of regulated secretory pathway	140	Esophagus	9	15.274	17
GO:0017158	regulation of calcium ion-dependent exocytosis	41	Esophagus	9	15.2684	17
GO:0000083	regulation of transcription involved in G1/S transition of mitotic cell cycle	34	Esophagus	9	13.1222	17
GO:1903047	mitotic cell cycle process	668	Esophagus	9	13.0056	17
GO:0002221	pattern recognition receptor signaling pathway	130	Esophagus	9	5.01864	17
GO:0044774	mitotic DNA integrity checkpoint	65	Esophagus	8	21.5746	17
GO:0046425	regulation of receptor signaling pathway via JAK-STAT	72	Esophagus	8	5.00011	17
GO:0051817	modulation of process of other organism involved in symbiotic interaction	108	Esophagus	0		17
GO:0061245	establishment or maintenance of bipolar cell polarity	45	Esophagus	0		17
GO:0070997	neuron death	55	Esophagus	0		17
GO:0019058	viral life cycle	32	Esophagus	0		17
GO:0035036	sperm-egg recognition	68	Esophagus	0		17
GO:0035088	establishment or maintenance of apical/basal cell polarity	45	Esophagus	0		17
GO:0044839	cell cycle G2/M phase transition	149	Esophagus	0		17
GO:0071229	cellular response to acid chemical	75	Esophagus	0		17
GO:1901570	fatty acid derivative biosynthetic process	76	Esophagus	0		17
GO:1901616	organic hydroxy compound catabolic process	79	Esophagus	0		17
GO:1901699	cellular response to nitrogen compound	494	Esophagus	0		17
GO:1903409	reactive oxygen species biosynthetic process	35	Esophagus	0		17
GO:2000242	negative regulation of reproductive process	58	Esophagus	0		17
GO:2000243	positive regulation of reproductive process	85	Esophagus	0		17
GO:0002437	inflammatory response to antigenic stimulus	40	Esophagus	0		17
GO:0002832	negative regulation of response to biotic stimulus	153	Esophagus	0		17
GO:0006939	smooth muscle contraction	47	Esophagus	0		17
GO:0007339	binding of sperm to zona pellucida	50	Esophagus	0		17
GO:0019692	deoxyribose phosphate metabolic process	37	Esophagus	0		17
GO:0032965	regulation of collagen biosynthetic process	36	Esophagus	0		17
GO:0042446	hormone biosynthetic process	61	Esophagus	0		17
GO:0045197	establishment or maintenance of epithelial cell apical/basal polarity	40	Esophagus	0		17
GO:0045761	regulation of adenylate cyclase activity	34	Esophagus	0		17
GO:1900047	negative regulation of hemostasis	47	Esophagus	0		17
GO:0002700	regulation of production of molecular mediator of immune response	197	Esophagus	0		17
GO:0043255	regulation of carbohydrate biosynthetic process	95	Esophagus	0		17
GO:0046890	regulation of lipid biosynthetic process	201	Esophagus	0		17
GO:0055010	ventricular cardiac muscle tissue morphogenesis	43	Esophagus	0		17
GO:0060491	regulation of cell projection assembly	196	Esophagus	0		17
GO:2000379	positive regulation of reactive oxygen species metabolic process	108	Esophagus	0		17
GO:0002637	regulation of immunoglobulin production	80	Esophagus	0		17
GO:0032660	regulation of interleukin-17 production	31	Esophagus	0		17
GO:0032890	regulation of organic acid transport	62	Esophagus	0		17
GO:0060969	negative regulation of gene silencing	44	Esophagus	0		17
GO:0000966	RNA 5'-end processing	30	Esophagus	0		17
GO:0032753	positive regulation of interleukin-4 production	30	Esophagus	0		17
GO:0051955	regulation of amino acid transport	32	Esophagus	0		17
GO:0060149	negative regulation of posttranscriptional gene silencing	31	Esophagus	0		17
GO:0070509	calcium ion import	50	Esophagus	0		17
GO:0106056	regulation of calcineurin-mediated signaling	40	Esophagus	0		17
GO:1903312	negative regulation of mRNA metabolic process	92	Esophagus	0		17
GO:1903313	positive regulation of mRNA metabolic process	89	Esophagus	0		17
GO:0043090	amino acid import	39	Esophagus	0		17
GO:0070884	regulation of calcineurin-NFAT signaling cascade	39	Esophagus	0		17
GO:0090218	positive regulation of lipid kinase activity	36	Esophagus	0		17
GO:2000758	positive regulation of peptidyl-lysine acetylation	35	Esophagus	0		17
GO:0048701	embryonic cranial skeleton morphogenesis	31	Esophagus	13	25.4435	18
GO:0007275	multicellular organism development	724	Esophagus	13	22.8127	18
GO:0046856	phosphatidylinositol dephosphorylation	33	Esophagus	13	21.9496	18
GO:0030837	negative regulation of actin filament polymerization	60	Esophagus	13	20.3911	18
GO:0061462	protein localization to lysosome	40	Esophagus	13	17.2385	18
GO:0044380	protein localization to cytoskeleton	44	Esophagus	13	17.2299	18
GO:0072698	protein localization to microtubule cytoskeleton	39	Esophagus	13	17.218	18
GO:0006613	cotranslational protein targeting to membrane	112	Esophagus	13	16.9952	18
GO:0006612	protein targeting to membrane	178	Esophagus	13	16.9951	18
GO:0032673	regulation of interleukin-4 production	37	Esophagus	13	16.5899	18
GO:0006306	DNA methylation	61	Esophagus	13	15.3049	18
GO:0046621	negative regulation of organ growth	30	Esophagus	13	15.0387	18
GO:0032872	regulation of stress-activated MAPK cascade	190	Esophagus	13	14.751	18
GO:0046330	positive regulation of JNK cascade	98	Esophagus	13	13.9261	18
GO:0007224	smoothened signaling pathway	69	Esophagus	13	13.5073	18
GO:0006027	glycosaminoglycan catabolic process	61	Esophagus	13	12.8191	18
GO:0006515	protein quality control for misfolded or incompletely synthesized proteins	40	Esophagus	13	12.8049	18
GO:0009101	glycoprotein biosynthetic process	49	Esophagus	13	12.7076	18
GO:0097120	receptor localization to synapse	31	Esophagus	13	12.4947	18
GO:1905269	positive regulation of chromatin organization	108	Esophagus	13	12.4763	18
GO:0045839	negative regulation of mitotic nuclear division	34	Esophagus	13	12.4468	18
GO:1901991	negative regulation of mitotic cell cycle phase transition	253	Esophagus	13	12.436	18
GO:0061014	positive regulation of mRNA catabolic process	55	Esophagus	13	12.3055	18
GO:0071560	cellular response to transforming growth factor beta stimulus	53	Esophagus	13	12.2181	18
GO:0032870	cellular response to hormone stimulus	323	Esophagus	13	10.2504	18
GO:0050768	negative regulation of neurogenesis	143	Esophagus	13	8.20859	18
GO:0007219	Notch signaling pathway	108	Esophagus	12	25.3434	18
GO:0030335	positive regulation of cell migration	546	Esophagus	12	25.2004	18
GO:0050731	positive regulation of peptidyl-tyrosine phosphorylation	210	Esophagus	12	24.4667	18
GO:2000147	positive regulation of cell motility	570	Esophagus	12	23.142	18
GO:0030832	regulation of actin filament length	195	Esophagus	12	22.8538	18
GO:0048705	skeletal system morphogenesis	104	Esophagus	12	22.5951	18
GO:0009611	response to wounding	210	Esophagus	12	21.6144	18
GO:0010812	negative regulation of cell-substrate adhesion	64	Esophagus	12	21.4257	18
GO:0090313	regulation of protein targeting to membrane	39	Esophagus	12	21.3178	18
GO:0090314	positive regulation of protein targeting to membrane	33	Esophagus	12	21.2636	18
GO:0050688	regulation of defense response to virus	75	Esophagus	12	21.2013	18
GO:0030833	regulation of actin filament polymerization	178	Esophagus	12	21.0179	18
GO:0051125	regulation of actin nucleation	32	Esophagus	12	21.0177	18
GO:1901652	response to peptide	388	Esophagus	12	20.8566	18
GO:1904645	response to amyloid-beta	51	Esophagus	12	20.8552	18
GO:0018215	protein phosphopantetheinylation	363	Esophagus	12	20.7705	18
GO:0043001	Golgi to plasma membrane protein transport	32	Esophagus	12	20.7243	18
GO:0050779	RNA destabilization	42	Esophagus	12	20.553	18
GO:0043487	regulation of RNA stability	228	Esophagus	12	20.4899	18
GO:0034504	protein localization to nucleus	147	Esophagus	12	20.4659	18
GO:0034502	protein localization to chromosome	71	Esophagus	12	20.4645	18
GO:0061512	protein localization to cilium	55	Esophagus	12	20.4564	18
GO:0006366	transcription by RNA polymerase II	244	Esophagus	12	20.2373	18
GO:0006351	transcription, DNA-templated	365	Esophagus	12	20.2337	18
GO:0042795	snRNA transcription by RNA polymerase II	72	Esophagus	12	20.2325	18
GO:0098781	ncRNA transcription	94	Esophagus	12	20.2279	18
GO:0009301	snRNA transcription	73	Esophagus	12	20.2278	18
GO:0006383	transcription by RNA polymerase III	30	Esophagus	12	20.2137	18
GO:1902807	negative regulation of cell cycle G1/S phase transition	112	Esophagus	12	19.5902	18
GO:0006259	DNA metabolic process	809	Esophagus	12	19.4118	18
GO:0044728	DNA methylation or demethylation	81	Esophagus	12	19.3401	18
GO:0051225	spindle assembly	88	Esophagus	12	19.3339	18
GO:0035825	homologous recombination	41	Esophagus	12	19.3276	18
GO:0140527	reciprocal homologous recombination	38	Esophagus	12	19.3275	18
GO:1902532	negative regulation of intracellular signal transduction	521	Esophagus	12	19.3047	18
GO:0033692	cellular polysaccharide biosynthetic process	44	Esophagus	12	19.1551	18
GO:0042307	positive regulation of protein import into nucleus	37	Esophagus	12	18.8821	18
GO:0019985	translesion synthesis	42	Esophagus	12	18.6668	18
GO:0043903	regulation of biological process involved in symbiotic interaction	237	Esophagus	12	18.5433	18
GO:0052372	modulation by symbiont of entry into host	73	Esophagus	12	18.3972	18
GO:0048524	positive regulation of viral process	96	Esophagus	12	18.3357	18
GO:0046596	regulation of viral entry into host cell	66	Esophagus	12	18.3325	18
GO:0000725	recombinational repair	104	Esophagus	12	18.297	18
GO:0046597	negative regulation of viral entry into host cell	40	Esophagus	12	18.2796	18
GO:1903902	positive regulation of viral life cycle	33	Esophagus	12	18.2757	18
GO:0045070	positive regulation of viral genome replication	32	Esophagus	12	18.2698	18
GO:0006611	protein export from nucleus	47	Esophagus	12	18.2685	18
GO:1902186	regulation of viral release from host cell	49	Esophagus	12	18.2423	18
GO:0045069	regulation of viral genome replication	90	Esophagus	12	18.2422	18
GO:1903900	regulation of viral life cycle	186	Esophagus	12	18.242	18
GO:0045815	positive regulation of gene expression, epigenetic	64	Esophagus	12	18.2386	18
GO:0050792	regulation of viral process	226	Esophagus	12	18.2351	18
GO:0046782	regulation of viral transcription	54	Esophagus	12	18.2319	18
GO:0045071	negative regulation of viral genome replication	61	Esophagus	12	18.2183	18
GO:1903901	negative regulation of viral life cycle	50	Esophagus	12	18.2183	18
GO:0048525	negative regulation of viral process	126	Esophagus	12	18.2033	18
GO:0002719	negative regulation of cytokine production involved in immune response	38	Esophagus	12	18.0102	18
GO:0042475	odontogenesis of dentin-containing tooth	67	Esophagus	12	17.6761	18
GO:0051603	proteolysis involved in cellular protein catabolic process	647	Esophagus	12	17.5947	18
GO:0043401	steroid hormone mediated signaling pathway	82	Esophagus	12	17.4502	18
GO:0006886	intracellular protein transport	913	Esophagus	12	17.4114	18
GO:0006301	postreplication repair	52	Esophagus	12	17.3889	18
GO:0016311	dephosphorylation	332	Esophagus	12	16.8586	18
GO:0034198	cellular response to amino acid starvation	47	Esophagus	12	16.6722	18
GO:0071356	cellular response to tumor necrosis factor	144	Esophagus	12	16.4479	18
GO:0016072	rRNA metabolic process	256	Esophagus	12	16.4184	18
GO:0016073	snRNA metabolic process	47	Esophagus	12	16.4179	18
GO:0006399	tRNA metabolic process	207	Esophagus	12	16.4178	18
GO:0034660	ncRNA metabolic process	532	Esophagus	12	16.3824	18
GO:0050900	leukocyte migration	420	Esophagus	12	16.1068	18
GO:0043039	tRNA aminoacylation	62	Esophagus	12	15.8724	18
GO:0006418	tRNA aminoacylation for protein translation	58	Esophagus	12	15.8724	18
GO:0002244	hematopoietic progenitor cell differentiation	77	Esophagus	12	15.6847	18
GO:0051651	maintenance of location in cell	93	Esophagus	12	15.5777	18
GO:0045088	regulation of innate immune response	393	Esophagus	12	15.4669	18
GO:0032259	methylation	314	Esophagus	12	15.1685	18
GO:0034080	CENP-A containing nucleosome assembly	44	Esophagus	12	15.1469	18
GO:0046434	organophosphate catabolic process	156	Esophagus	12	15.0189	18
GO:0019637	organophosphate metabolic process	954	Esophagus	12	14.9564	18
GO:0090407	organophosphate biosynthetic process	569	Esophagus	12	14.9463	18
GO:0046473	phosphatidic acid metabolic process	59	Esophagus	12	14.9297	18
GO:0006644	phospholipid metabolic process	439	Esophagus	12	14.9297	18
GO:0009123	nucleoside monophosphate metabolic process	76	Esophagus	12	14.901	18
GO:0009167	purine ribonucleoside monophosphate metabolic process	42	Esophagus	12	14.9009	18
GO:0009161	ribonucleoside monophosphate metabolic process	57	Esophagus	12	14.9009	18
GO:0009126	purine nucleoside monophosphate metabolic process	45	Esophagus	12	14.9009	18
GO:1990830	cellular response to leukemia inhibitory factor	81	Esophagus	12	14.7577	18
GO:0006446	regulation of translational initiation	88	Esophagus	12	14.6865	18
GO:0006417	regulation of translation	400	Esophagus	12	14.6857	18
GO:0009156	ribonucleoside monophosphate biosynthetic process	34	Esophagus	12	14.6057	18
GO:0000381	regulation of alternative mRNA splicing, via spliceosome	61	Esophagus	12	14.1978	18
GO:0048024	regulation of mRNA splicing, via spliceosome	104	Esophagus	12	14.19	18
GO:0050685	positive regulation of mRNA processing	35	Esophagus	12	14.1744	18
GO:0050686	negative regulation of mRNA processing	34	Esophagus	12	14.1735	18
GO:0050684	regulation of mRNA processing	150	Esophagus	12	13.9601	18
GO:0031440	regulation of mRNA 3'-end processing	35	Esophagus	12	13.9595	18
GO:0023061	signal release	153	Esophagus	12	13.9486	18
GO:1903311	regulation of mRNA metabolic process	372	Esophagus	12	13.9387	18
GO:0099643	signal release from synapse	72	Esophagus	12	13.9192	18
GO:0048588	developmental cell growth	86	Esophagus	12	13.8591	18
GO:0032355	response to estradiol	125	Esophagus	12	13.8309	18
GO:0048640	negative regulation of developmental growth	103	Esophagus	12	13.8161	18
GO:0040007	growth	290	Esophagus	12	13.1156	18
GO:0044782	cilium organization	256	Esophagus	12	13.0232	18
GO:0016358	dendrite development	48	Esophagus	12	12.9023	18
GO:0061564	axon development	42	Esophagus	12	12.9023	18
GO:0031175	neuron projection development	267	Esophagus	12	12.9023	18
GO:0060122	inner ear receptor cell stereocilium organization	32	Esophagus	12	12.9022	18
GO:0031529	ruffle organization	34	Esophagus	12	12.9006	18
GO:0120036	plasma membrane bounded cell projection organization	646	Esophagus	12	12.8876	18
GO:0061013	regulation of mRNA catabolic process	237	Esophagus	12	12.797	18
GO:0046390	ribose phosphate biosynthetic process	182	Esophagus	12	12.7771	18
GO:0019362	pyridine nucleotide metabolic process	36	Esophagus	12	11.7581	18
GO:0001933	negative regulation of protein phosphorylation	360	Esophagus	12	11.5244	18
GO:0009435	NAD biosynthetic process	30	Esophagus	12	11.3485	18
GO:0019359	nicotinamide nucleotide biosynthetic process	33	Esophagus	12	11.3485	18
GO:2000785	regulation of autophagosome assembly	48	Esophagus	12	10.8247	18
GO:0051090	regulation of DNA-binding transcription factor activity	504	Esophagus	12	10.4459	18
GO:0099587	inorganic ion import across plasma membrane	84	Esophagus	12	9.99784	18
GO:0098659	inorganic cation import across plasma membrane	84	Esophagus	12	9.68907	18
GO:0030449	regulation of complement activation	156	Esophagus	12	9.04618	18
GO:0034368	protein-lipid complex remodeling	39	Esophagus	12	9.03322	18
GO:0070286	axonemal dynein complex assembly	35	Esophagus	12	8.96918	18
GO:0001709	cell fate determination	50	Esophagus	12	8.86487	18
GO:0120163	negative regulation of cold-induced thermogenesis	48	Esophagus	12	8.80879	18
GO:0120162	positive regulation of cold-induced thermogenesis	109	Esophagus	12	8.80712	18
GO:0120161	regulation of cold-induced thermogenesis	157	Esophagus	12	8.78579	18
GO:0030316	osteoclast differentiation	46	Esophagus	12	8.5225	18
GO:0032981	mitochondrial respiratory chain complex I assembly	80	Esophagus	12	8.2805	18
GO:0033108	mitochondrial respiratory chain complex assembly	117	Esophagus	12	7.99208	18
GO:0071346	cellular response to interferon-gamma	121	Esophagus	12	7.53232	18
GO:0034341	response to interferon-gamma	147	Esophagus	12	6.87345	18
GO:0019883	antigen processing and presentation of endogenous antigen	67	Esophagus	11	24.7014	18
GO:0002483	antigen processing and presentation of endogenous peptide antigen	60	Esophagus	11	24.7013	18
GO:0019885	antigen processing and presentation of endogenous peptide antigen via MHC class I	52	Esophagus	11	24.7013	18
GO:1900017	positive regulation of cytokine production involved in inflammatory response	32	Esophagus	11	24.4066	18
GO:0032689	negative regulation of interferon-gamma production	45	Esophagus	11	24.3879	18
GO:0032755	positive regulation of interleukin-6 production	113	Esophagus	11	24.3878	18
GO:0001818	negative regulation of cytokine production	337	Esophagus	11	24.3877	18
GO:0032652	regulation of interleukin-1 production	143	Esophagus	11	24.3876	18
GO:0032691	negative regulation of interleukin-1 beta production	37	Esophagus	11	24.3867	18
GO:0032732	positive regulation of interleukin-1 production	95	Esophagus	11	24.3866	18
GO:0032651	regulation of interleukin-1 beta production	127	Esophagus	11	24.3862	18
GO:0032731	positive regulation of interleukin-1 beta production	85	Esophagus	11	24.3857	18
GO:1903556	negative regulation of tumor necrosis factor superfamily cytokine production	73	Esophagus	11	24.3832	18
GO:0032647	regulation of interferon-alpha production	32	Esophagus	11	24.3785	18
GO:0032648	regulation of interferon-beta production	55	Esophagus	11	24.3741	18
GO:0032480	negative regulation of type I interferon production	49	Esophagus	11	24.3705	18
GO:0032715	negative regulation of interleukin-6 production	53	Esophagus	11	24.3643	18
GO:0032720	negative regulation of tumor necrosis factor production	71	Esophagus	11	24.3632	18
GO:0032703	negative regulation of interleukin-2 production	33	Esophagus	11	24.3587	18
GO:0007265	Ras protein signal transduction	188	Esophagus	11	24.3401	18
GO:0032722	positive regulation of chemokine production	76	Esophagus	11	24.3316	18
GO:0032479	regulation of type I interferon production	144	Esophagus	11	24.3115	18
GO:0032675	regulation of interleukin-6 production	165	Esophagus	11	24.3032	18
GO:0032680	regulation of tumor necrosis factor production	182	Esophagus	11	24.2968	18
GO:0032728	positive regulation of interferon-beta production	38	Esophagus	11	24.2818	18
GO:0032481	positive regulation of type I interferon production	91	Esophagus	11	24.2808	18
GO:1903555	regulation of tumor necrosis factor superfamily cytokine production	186	Esophagus	11	24.2738	18
GO:0007264	small GTPase mediated signal transduction	277	Esophagus	11	24.2555	18
GO:0032760	positive regulation of tumor necrosis factor production	110	Esophagus	11	24.2383	18
GO:1903557	positive regulation of tumor necrosis factor superfamily cytokine production	113	Esophagus	11	24.2183	18
GO:0001819	positive regulation of cytokine production	571	Esophagus	11	24.2143	18
GO:0032649	regulation of interferon-gamma production	133	Esophagus	11	24.163	18
GO:0032729	positive regulation of interferon-gamma production	86	Esophagus	11	24.1481	18
GO:1903146	regulation of autophagy of mitochondrion	32	Esophagus	11	24.0019	18
GO:1902750	negative regulation of cell cycle G2/M phase transition	134	Esophagus	11	23.966	18
GO:0002698	negative regulation of immune effector process	177	Esophagus	11	23.2336	18
GO:0002701	negative regulation of production of molecular mediator of immune response	51	Esophagus	11	23.2334	18
GO:0010522	regulation of calcium ion transport into cytosol	97	Esophagus	11	22.9641	18
GO:0006643	membrane lipid metabolic process	218	Esophagus	11	21.8788	18
GO:0006665	sphingolipid metabolic process	174	Esophagus	11	21.869	18
GO:0051693	actin filament capping	37	Esophagus	11	21.8492	18
GO:0051046	regulation of secretion	634	Esophagus	11	21.7345	18
GO:1903530	regulation of secretion by cell	582	Esophagus	11	21.6687	18
GO:0036297	interstrand cross-link repair	57	Esophagus	11	21.3661	18
GO:0043486	histone exchange	61	Esophagus	11	21.2514	18
GO:0045930	negative regulation of mitotic cell cycle	335	Esophagus	11	20.2517	18
GO:0006304	DNA modification	104	Esophagus	11	20.1163	18
GO:0006305	DNA alkylation	61	Esophagus	11	19.9354	18
GO:0031297	replication fork processing	36	Esophagus	11	19.9074	18
GO:0045005	DNA-dependent DNA replication maintenance of fidelity	44	Esophagus	11	19.8352	18
GO:0006270	DNA replication initiation	34	Esophagus	11	19.7828	18
GO:0048545	response to steroid hormone	221	Esophagus	11	19.7525	18
GO:0019674	NAD metabolic process	49	Esophagus	11	19.3742	18
GO:0001959	regulation of cytokine-mediated signaling pathway	190	Esophagus	11	19.3078	18
GO:0010803	regulation of tumor necrosis factor-mediated signaling pathway	76	Esophagus	11	19.3078	18
GO:1903053	regulation of extracellular matrix organization	48	Esophagus	11	18.7227	18
GO:0050878	regulation of body fluid levels	408	Esophagus	11	18.3029	18
GO:0051865	protein autoubiquitination	68	Esophagus	11	17.6806	18
GO:0016567	protein ubiquitination	837	Esophagus	11	17.6805	18
GO:0000209	protein polyubiquitination	353	Esophagus	11	17.6798	18
GO:0070534	protein K63-linked ubiquitination	56	Esophagus	11	17.6798	18
GO:0070936	protein K48-linked ubiquitination	64	Esophagus	11	17.6798	18
GO:0006513	protein monoubiquitination	65	Esophagus	11	17.6797	18
GO:0032446	protein modification by small protein conjugation	916	Esophagus	11	17.6528	18
GO:1903432	regulation of TORC1 signaling	41	Esophagus	11	17.5141	18
GO:0048872	homeostasis of number of cells	126	Esophagus	11	17.3266	18
GO:0016579	protein deubiquitination	313	Esophagus	11	16.7524	18
GO:0070536	protein K63-linked deubiquitination	34	Esophagus	11	16.7524	18
GO:0071108	protein K48-linked deubiquitination	34	Esophagus	11	16.7524	18
GO:0070646	protein modification by small protein removal	331	Esophagus	11	16.7107	18
GO:0051893	regulation of focal adhesion assembly	67	Esophagus	11	16.4554	18
GO:0032272	negative regulation of protein polymerization	74	Esophagus	11	15.9741	18
GO:0048143	astrocyte activation	32	Esophagus	11	15.8986	18
GO:0055086	nucleobase-containing small molecule metabolic process	531	Esophagus	11	15.8835	18
GO:1900046	regulation of hemostasis	68	Esophagus	11	15.7791	18
GO:0006140	regulation of nucleotide metabolic process	119	Esophagus	11	15.6732	18
GO:1900542	regulation of purine nucleotide metabolic process	117	Esophagus	11	15.6669	18
GO:1900371	regulation of purine nucleotide biosynthetic process	38	Esophagus	11	15.6656	18
GO:0099177	regulation of trans-synaptic signaling	443	Esophagus	11	15.4503	18
GO:0060291	long-term synaptic potentiation	49	Esophagus	11	15.4114	18
GO:0050806	positive regulation of synaptic transmission	150	Esophagus	11	15.4113	18
GO:0048167	regulation of synaptic plasticity	197	Esophagus	11	15.411	18
GO:0051966	regulation of synaptic transmission, glutamatergic	74	Esophagus	11	15.411	18
GO:0048168	regulation of neuronal synaptic plasticity	45	Esophagus	11	15.411	18
GO:1900271	regulation of long-term synaptic potentiation	53	Esophagus	11	15.411	18
GO:0050805	negative regulation of synaptic transmission	63	Esophagus	11	15.4109	18
GO:0050804	modulation of chemical synaptic transmission	442	Esophagus	11	15.4108	18
GO:0032228	regulation of synaptic transmission, GABAergic	33	Esophagus	11	15.4108	18
GO:0010565	regulation of cellular ketone metabolic process	196	Esophagus	11	15.3123	18
GO:0006487	protein N-linked glycosylation	66	Esophagus	11	15.1808	18
GO:0006493	protein O-linked glycosylation	110	Esophagus	11	15.1808	18
GO:0016266	O-glycan processing	66	Esophagus	11	15.1808	18
GO:0006486	protein glycosylation	245	Esophagus	11	15.1808	18
GO:0043413	macromolecule glycosylation	245	Esophagus	11	15.1771	18
GO:0098754	detoxification	128	Esophagus	11	15.024	18
GO:0007131	reciprocal meiotic recombination	38	Esophagus	11	14.9174	18
GO:0006111	regulation of gluconeogenesis	46	Esophagus	11	14.9124	18
GO:0030808	regulation of nucleotide biosynthetic process	39	Esophagus	11	14.5033	18
GO:0098869	cellular oxidant detoxification	100	Esophagus	11	14.4029	18
GO:1990748	cellular detoxification	113	Esophagus	11	14.3816	18
GO:0009124	nucleoside monophosphate biosynthetic process	42	Esophagus	11	14.3568	18
GO:0009112	nucleobase metabolic process	37	Esophagus	11	14.0778	18
GO:0080135	regulation of cellular response to stress	764	Esophagus	11	13.8224	18
GO:0009395	phospholipid catabolic process	51	Esophagus	11	13.7943	18
GO:0007080	mitotic metaphase plate congression	43	Esophagus	11	13.5605	18
GO:0090109	regulation of cell-substrate junction assembly	67	Esophagus	11	13.0141	18
GO:0042026	protein refolding	30	Esophagus	11	12.4679	18
GO:0043124	negative regulation of I-kappaB kinase/NF-kappaB signaling	51	Esophagus	11	12.119	18
GO:0070665	positive regulation of leukocyte proliferation	190	Esophagus	11	11.6765	18
GO:0072659	protein localization to plasma membrane	205	Esophagus	11	10.7426	18
GO:0010257	NADH dehydrogenase complex assembly	80	Esophagus	11	10.4208	18
GO:0051258	protein polymerization	85	Esophagus	11	10.4146	18
GO:0043154	negative regulation of cysteine-type endopeptidase activity involved in apoptotic process	79	Esophagus	11	10.1745	18
GO:0072431	signal transduction involved in mitotic G1 DNA damage checkpoint	66	Esophagus	11	9.95876	18
GO:0050670	regulation of lymphocyte proliferation	287	Esophagus	11	9.51985	18
GO:0043330	response to exogenous dsRNA	53	Esophagus	11	9.51365	18
GO:0034219	carbohydrate transmembrane transport	45	Esophagus	11	9.48332	18
GO:0030004	cellular monovalent inorganic cation homeostasis	124	Esophagus	11	9.45209	18
GO:1902400	intracellular signal transduction involved in G1 DNA damage checkpoint	66	Esophagus	11	8.40037	18
GO:0060964	regulation of gene silencing by miRNA	130	Esophagus	11	7.33516	18
GO:0009799	specification of symmetry	65	Esophagus	10	26.1675	18
GO:0009855	determination of bilateral symmetry	64	Esophagus	10	26.1658	18
GO:0007368	determination of left/right symmetry	63	Esophagus	10	26.1658	18
GO:0051607	defense response to virus	221	Esophagus	10	24.3051	18
GO:0010821	regulation of mitochondrion organization	167	Esophagus	10	20.7705	18
GO:0008156	negative regulation of DNA replication	35	Esophagus	10	20.1417	18
GO:0070897	transcription preinitiation complex assembly	38	Esophagus	10	18.9224	18
GO:0002263	cell activation involved in immune response	724	Esophagus	10	18.2475	18
GO:0002366	leukocyte activation involved in immune response	720	Esophagus	10	18.231	18
GO:0006909	phagocytosis	79	Esophagus	10	18.1642	18
GO:0015695	organic cation transport	37	Esophagus	10	17.0868	18
GO:0006812	cation transport	855	Esophagus	10	15.8416	18
GO:0042104	positive regulation of activated T cell proliferation	31	Esophagus	10	15.4787	18
GO:0007616	long-term memory	34	Esophagus	10	13.1515	18
GO:0010837	regulation of keratinocyte proliferation	36	Esophagus	10	11.9766	18
GO:0006625	protein targeting to peroxisome	72	Esophagus	10	11.6653	18
GO:0006658	phosphatidylserine metabolic process	43	Esophagus	10	10.306	18
GO:0016049	cell growth	88	Esophagus	10	9.04507	18
GO:0098657	import into cell	183	Esophagus	10	6.74563	18
GO:1901222	regulation of NIK/NF-kappaB signaling	116	Esophagus	10	6.01845	18
GO:0001573	ganglioside metabolic process	37	Esophagus	9	24.8004	18
GO:2000179	positive regulation of neural precursor cell proliferation	45	Esophagus	9	23.0425	18
GO:0002274	myeloid leukocyte activation	701	Esophagus	9	23.0071	18
GO:0001774	microglial cell activation	49	Esophagus	9	22.9838	18
GO:0042116	macrophage activation	73	Esophagus	9	22.9832	18
GO:0042119	neutrophil activation	590	Esophagus	9	22.9786	18
GO:0036230	granulocyte activation	596	Esophagus	9	22.9774	18
GO:0006334	nucleosome assembly	158	Esophagus	9	22.5155	18
GO:0044272	sulfur compound biosynthetic process	195	Esophagus	9	22.0093	18
GO:0043491	protein kinase B signaling	48	Esophagus	9	12.9603	18
GO:0045540	regulation of cholesterol biosynthetic process	44	Esophagus	9	12.8264	18
GO:0002712	regulation of B cell mediated immunity	69	Esophagus	9	12.0138	18
GO:0002889	regulation of immunoglobulin mediated immune response	69	Esophagus	9	12.0137	18
GO:0060966	regulation of gene silencing by RNA	133	Esophagus	9	11.81	18
GO:0001944	vasculature development	34	Esophagus	9	9.54581	18
GO:0007399	nervous system development	339	Esophagus	9	9.53152	18
GO:0007417	central nervous system development	145	Esophagus	9	9.53147	18
GO:0001501	skeletal system development	155	Esophagus	9	9.52895	18
GO:0048706	embryonic skeletal system development	30	Esophagus	9	9.52895	18
GO:0048731	system development	757	Esophagus	9	9.50517	18
GO:0060411	cardiac septum morphogenesis	61	Esophagus	9	9.40168	18
GO:1901617	organic hydroxy compound biosynthetic process	175	Esophagus	8	18.3699	18
GO:0033047	regulation of mitotic sister chromatid segregation	44	Esophagus	8	14.3339	18
GO:0010800	positive regulation of peptidyl-threonine phosphorylation	30	Esophagus	8	12.9589	18
GO:0035666	TRIF-dependent toll-like receptor signaling pathway	31	Esophagus	8	6.19499	18
GO:0002756	MyD88-independent toll-like receptor signaling pathway	34	Esophagus	8	6.19399	18
GO:0002224	toll-like receptor signaling pathway	104	Esophagus	8	6.18741	18
GO:1904837	beta-catenin-TCF complex assembly	30	Esophagus	12	26.0707	19
GO:0033674	positive regulation of kinase activity	637	Esophagus	12	23.4955	19
GO:0006862	nucleotide transport	34	Esophagus	12	21.6148	19
GO:0001954	positive regulation of cell-matrix adhesion	55	Esophagus	12	21.0194	19
GO:0001953	negative regulation of cell-matrix adhesion	38	Esophagus	12	20.8131	19
GO:0034114	regulation of heterotypic cell-cell adhesion	42	Esophagus	12	20.7837	19
GO:0034116	positive regulation of heterotypic cell-cell adhesion	33	Esophagus	12	20.6075	19
GO:0010810	regulation of cell-substrate adhesion	222	Esophagus	12	20.5977	19
GO:0043161	proteasome-mediated ubiquitin-dependent protein catabolic process	357	Esophagus	12	19.0076	19
GO:0031146	SCF-dependent proteasomal ubiquitin-dependent protein catabolic process	112	Esophagus	12	19.0075	19
GO:0031145	anaphase-promoting complex-dependent catabolic process	100	Esophagus	12	19.0074	19
GO:0031056	regulation of histone modification	150	Esophagus	12	18.5939	19
GO:0031060	regulation of histone methylation	70	Esophagus	12	18.5919	19
GO:0051569	regulation of histone H3-K4 methylation	33	Esophagus	12	18.5919	19
GO:2000047	regulation of cell-cell adhesion mediated by cadherin	30	Esophagus	12	17.9586	19
GO:0040014	regulation of multicellular organism growth	61	Esophagus	12	17.7872	19
GO:0046620	regulation of organ growth	93	Esophagus	12	17.7872	19
GO:0060420	regulation of heart growth	68	Esophagus	12	17.7872	19
GO:0055021	regulation of cardiac muscle tissue growth	61	Esophagus	12	17.7872	19
GO:0060043	regulation of cardiac muscle cell proliferation	37	Esophagus	12	17.7872	19
GO:0030166	proteoglycan biosynthetic process	34	Esophagus	12	17.3747	19
GO:0090025	regulation of monocyte chemotaxis	35	Esophagus	12	17.2354	19
GO:0050909	sensory perception of taste	30	Esophagus	12	16.9197	19
GO:0007606	sensory perception of chemical stimulus	144	Esophagus	12	16.9197	19
GO:0007608	sensory perception of smell	107	Esophagus	12	16.9197	19
GO:0050905	neuromuscular process	71	Esophagus	12	16.844	19
GO:1903038	negative regulation of leukocyte cell-cell adhesion	154	Esophagus	12	16.3997	19
GO:0035264	multicellular organism growth	73	Esophagus	12	16.2933	19
GO:0035265	organ growth	30	Esophagus	12	16.2933	19
GO:0048589	developmental growth	285	Esophagus	12	16.2933	19
GO:0060560	developmental growth involved in morphogenesis	107	Esophagus	12	16.2931	19
GO:0044403	biological process involved in symbiotic interaction	995	Esophagus	12	15.9963	19
GO:0019048	modulation by virus of host process	30	Esophagus	12	15.9765	19
GO:0044003	modulation by symbiont of host process	40	Esophagus	12	15.9761	19
GO:0051701	biological process involved in interaction with host	175	Esophagus	12	15.9749	19
GO:0052126	movement in host environment	122	Esophagus	12	15.9749	19
GO:0044409	entry into host	116	Esophagus	12	15.9749	19
GO:0046718	viral entry into host cell	108	Esophagus	12	15.9749	19
GO:0051851	modulation by host of symbiont process	69	Esophagus	12	15.9738	19
GO:0044788	modulation by host of viral process	31	Esophagus	12	15.9734	19
GO:0016032	viral process	795	Esophagus	12	15.9718	19
GO:0019083	viral transcription	131	Esophagus	12	15.9718	19
GO:0050690	regulation of defense response to virus by virus	30	Esophagus	12	15.9718	19
GO:0051702	biological process involved in interaction with symbiont	104	Esophagus	12	15.971	19
GO:0050885	neuromuscular process controlling balance	38	Esophagus	12	15.8627	19
GO:0042098	T cell proliferation	36	Esophagus	12	15.46	19
GO:1990138	neuron projection extension	63	Esophagus	12	15.3983	19
GO:0048675	axon extension	34	Esophagus	12	15.3981	19
GO:0030032	lamellipodium assembly	36	Esophagus	12	15.0774	19
GO:2000774	positive regulation of cellular senescence	42	Esophagus	12	14.6383	19
GO:0050795	regulation of behavior	68	Esophagus	12	14.3601	19
GO:0050890	cognition	314	Esophagus	12	14.3288	19
GO:0061157	mRNA destabilization	34	Esophagus	12	14.1498	19
GO:0061077	chaperone-mediated protein folding	71	Esophagus	12	14.1089	19
GO:0051085	chaperone cofactor-dependent protein refolding	43	Esophagus	12	13.8817	19
GO:0030030	cell projection organization	854	Esophagus	12	13.7846	19
GO:0006336	DNA replication-independent nucleosome assembly	56	Esophagus	12	13.7841	19
GO:0006458	'de novo' protein folding	52	Esophagus	12	13.7815	19
GO:0051084	'de novo' posttranslational protein folding	48	Esophagus	12	13.7509	19
GO:0045773	positive regulation of axon extension	42	Esophagus	12	13.1502	19
GO:2000515	negative regulation of CD4-positive, alpha-beta T cell activation	45	Esophagus	12	13.0494	19
GO:0002686	negative regulation of leukocyte migration	49	Esophagus	12	13.0394	19
GO:0046636	negative regulation of alpha-beta T cell activation	56	Esophagus	12	13.0379	19
GO:0050868	negative regulation of T cell activation	143	Esophagus	12	13.0355	19
GO:0106027	neuron projection organization	42	Esophagus	12	12.7145	19
GO:0097581	lamellipodium organization	44	Esophagus	12	12.7035	19
GO:0048857	neural nucleus development	60	Esophagus	12	12.5069	19
GO:0021762	substantia nigra development	46	Esophagus	12	12.4737	19
GO:0062208	positive regulation of pattern recognition receptor signaling pathway	61	Esophagus	12	12.2195	19
GO:0034123	positive regulation of toll-like receptor signaling pathway	31	Esophagus	12	12.2183	19
GO:0046496	nicotinamide nucleotide metabolic process	36	Esophagus	12	11.9602	19
GO:0051281	positive regulation of release of sequestered calcium ion into cytosol	40	Esophagus	12	11.6181	19
GO:0045840	positive regulation of mitotic nuclear division	43	Esophagus	12	11.5572	19
GO:0090174	organelle membrane fusion	103	Esophagus	12	11.5069	19
GO:0017004	cytochrome complex assembly	37	Esophagus	12	8.24942	19
GO:0051098	regulation of binding	379	Esophagus	12	5.82813	19
GO:0003007	heart morphogenesis	39	Esophagus	11	26.8303	19
GO:0031055	chromatin remodeling at centromere	48	Esophagus	11	24.7906	19
GO:0006325	chromatin organization	763	Esophagus	11	24.7791	19
GO:0000122	negative regulation of transcription by RNA polymerase II	931	Esophagus	11	24.7133	19
GO:0006401	RNA catabolic process	294	Esophagus	11	24.573	19
GO:0034661	ncRNA catabolic process	32	Esophagus	11	24.5621	19
GO:0006354	DNA-templated transcription, elongation	108	Esophagus	11	24.4875	19
GO:0097659	nucleic acid-templated transcription	366	Esophagus	11	24.4875	19
GO:0006353	DNA-templated transcription, termination	99	Esophagus	11	24.4874	19
GO:0006363	termination of RNA polymerase I transcription	46	Esophagus	11	24.4874	19
GO:0006369	termination of RNA polymerase II transcription	42	Esophagus	11	24.4874	19
GO:0006368	transcription elongation from RNA polymerase II promoter	85	Esophagus	11	24.4872	19
GO:0006352	DNA-templated transcription, initiation	235	Esophagus	11	24.4871	19
GO:0006361	transcription initiation from RNA polymerase I promoter	49	Esophagus	11	24.4871	19
GO:0006367	transcription initiation from RNA polymerase II promoter	180	Esophagus	11	24.4871	19
GO:0006362	transcription elongation from RNA polymerase I promoter	45	Esophagus	11	24.4866	19
GO:0032774	RNA biosynthetic process	589	Esophagus	11	24.4853	19
GO:0043547	positive regulation of GTPase activity	450	Esophagus	11	24.0582	19
GO:0006518	peptide metabolic process	393	Esophagus	11	23.5467	19
GO:0046825	regulation of protein export from nucleus	35	Esophagus	11	23.2345	19
GO:0034472	snRNA 3'-end processing	30	Esophagus	11	23.1378	19
GO:0016180	snRNA processing	36	Esophagus	11	23.1348	19
GO:1901623	regulation of lymphocyte chemotaxis	31	Esophagus	11	23.1238	19
GO:0008033	tRNA processing	144	Esophagus	11	22.9468	19
GO:0000154	rRNA modification	39	Esophagus	11	22.7481	19
GO:0006364	rRNA processing	244	Esophagus	11	22.7161	19
GO:0030490	maturation of SSU-rRNA	45	Esophagus	11	22.7161	19
GO:0000462	maturation of SSU-rRNA from tricistronic rRNA transcript (SSU-rRNA, 5.8S rRNA, LSU-rRNA)	32	Esophagus	11	22.7161	19
GO:0000470	maturation of LSU-rRNA	31	Esophagus	11	22.7158	19
GO:0071826	ribonucleoprotein complex subunit organization	221	Esophagus	11	22.2972	19
GO:0010212	response to ionizing radiation	147	Esophagus	11	22.2026	19
GO:0010165	response to X-ray	30	Esophagus	11	22.2026	19
GO:0010332	response to gamma radiation	56	Esophagus	11	22.2026	19
GO:1902275	regulation of chromatin organization	193	Esophagus	11	22.1971	19
GO:0046488	phosphatidylinositol metabolic process	190	Esophagus	11	22.0251	19
GO:0006913	nucleocytoplasmic transport	280	Esophagus	11	21.5773	19
GO:0051170	import into nucleus	124	Esophagus	11	21.5773	19
GO:0051168	nuclear export	177	Esophagus	11	21.5772	19
GO:0070193	synaptonemal complex organization	31	Esophagus	11	21.5722	19
GO:0032200	telomere organization	121	Esophagus	11	21.5484	19
GO:0006650	glycerophospholipid metabolic process	369	Esophagus	11	21.4386	19
GO:0045927	positive regulation of growth	267	Esophagus	11	21.256	19
GO:0045926	negative regulation of growth	257	Esophagus	11	21.108	19
GO:0033628	regulation of cell adhesion mediated by integrin	49	Esophagus	11	20.8968	19
GO:0045785	positive regulation of cell adhesion	501	Esophagus	11	20.8201	19
GO:0001952	regulation of cell-matrix adhesion	129	Esophagus	11	20.7708	19
GO:0007162	negative regulation of cell adhesion	315	Esophagus	11	20.7487	19
GO:0018196	peptidyl-asparagine modification	32	Esophagus	11	20.7431	19
GO:0018210	peptidyl-threonine modification	93	Esophagus	11	20.7428	19
GO:0018208	peptidyl-proline modification	61	Esophagus	11	20.7421	19
GO:0000413	protein peptidyl-prolyl isomerization	44	Esophagus	11	20.742	19
GO:0018205	peptidyl-lysine modification	321	Esophagus	11	20.7408	19
GO:0022409	positive regulation of cell-cell adhesion	349	Esophagus	11	20.6891	19
GO:0030155	regulation of cell adhesion	822	Esophagus	11	20.6478	19
GO:0022407	regulation of cell-cell adhesion	522	Esophagus	11	20.552	19
GO:0006887	exocytosis	860	Esophagus	11	20.4805	19
GO:1900024	regulation of substrate adhesion-dependent cell spreading	59	Esophagus	11	20.4293	19
GO:0060261	positive regulation of transcription initiation from RNA polymerase II promoter	30	Esophagus	11	20.2286	19
GO:2000144	positive regulation of DNA-templated transcription, initiation	37	Esophagus	11	20.1945	19
GO:1902473	regulation of protein localization to synapse	32	Esophagus	11	19.9842	19
GO:1904994	regulation of leukocyte adhesion to vascular endothelial cell	35	Esophagus	11	19.8781	19
GO:1903037	regulation of leukocyte cell-cell adhesion	400	Esophagus	11	19.877	19
GO:0022408	negative regulation of cell-cell adhesion	213	Esophagus	11	19.5224	19
GO:1902230	negative regulation of intrinsic apoptotic signaling pathway in response to DNA damage	32	Esophagus	11	19.4089	19
GO:0006402	mRNA catabolic process	263	Esophagus	11	19.3976	19
GO:0000289	nuclear-transcribed mRNA poly(A) tail shortening	32	Esophagus	11	19.3847	19
GO:0043928	exonucleolytic catabolism of deadenylated mRNA	44	Esophagus	11	19.3847	19
GO:0000291	nuclear-transcribed mRNA catabolic process, exonucleolytic	46	Esophagus	11	19.3847	19
GO:0000956	nuclear-transcribed mRNA catabolic process	235	Esophagus	11	19.3845	19
GO:0000184	nuclear-transcribed mRNA catabolic process, nonsense-mediated decay	143	Esophagus	11	19.3845	19
GO:0040018	positive regulation of multicellular organism growth	30	Esophagus	11	19.3469	19
GO:0045687	positive regulation of glial cell differentiation	40	Esophagus	11	19.287	19
GO:0009566	fertilization	106	Esophagus	11	18.7272	19
GO:0050877	nervous system process	941	Esophagus	11	18.5078	19
GO:0022618	ribonucleoprotein complex assembly	214	Esophagus	11	18.4859	19
GO:1903955	positive regulation of protein targeting to mitochondrion	37	Esophagus	11	18.0019	19
GO:0097479	synaptic vesicle localization	34	Esophagus	11	17.6925	19
GO:0032418	lysosome localization	48	Esophagus	11	17.5692	19
GO:0007017	microtubule-based process	740	Esophagus	11	16.9847	19
GO:0006475	internal protein amino acid acetylation	131	Esophagus	11	16.5978	19
GO:0006473	protein acetylation	151	Esophagus	11	16.5975	19
GO:0043543	protein acylation	192	Esophagus	11	16.5229	19
GO:0036258	multivesicular body assembly	32	Esophagus	11	15.6074	19
GO:0045596	negative regulation of cell differentiation	691	Esophagus	11	15.4597	19
GO:0031109	microtubule polymerization or depolymerization	32	Esophagus	11	14.6226	19
GO:0051093	negative regulation of developmental process	921	Esophagus	11	14.525	19
GO:0001570	vasculogenesis	62	Esophagus	11	14.5167	19
GO:0035735	intraciliary transport involved in cilium assembly	40	Esophagus	11	14.4816	19
GO:0055023	positive regulation of cardiac muscle tissue growth	36	Esophagus	11	14.1223	19
GO:0030308	negative regulation of cell growth	202	Esophagus	11	14.1046	19
GO:0060421	positive regulation of heart growth	40	Esophagus	11	14.0776	19
GO:0046622	positive regulation of organ growth	50	Esophagus	11	13.8247	19
GO:0030307	positive regulation of cell growth	178	Esophagus	11	13.8073	19
GO:0071692	protein localization to extracellular region	108	Esophagus	11	13.6902	19
GO:0035592	establishment of protein localization to extracellular region	108	Esophagus	11	13.6348	19
GO:0034728	nucleosome organization	200	Esophagus	11	12.6344	19
GO:0031333	negative regulation of protein-containing complex assembly	137	Esophagus	11	12.1668	19
GO:0031057	negative regulation of histone modification	48	Esophagus	11	12.0865	19
GO:0046879	hormone secretion	71	Esophagus	11	11.6771	19
GO:0050678	regulation of epithelial cell proliferation	337	Esophagus	11	11.4137	19
GO:0045736	negative regulation of cyclin-dependent protein serine/threonine kinase activity	30	Esophagus	11	11.1902	19
GO:1904037	positive regulation of epithelial cell apoptotic process	46	Esophagus	11	10.5515	19
GO:0043068	positive regulation of programmed cell death	605	Esophagus	11	10.549	19
GO:0043065	positive regulation of apoptotic process	591	Esophagus	11	10.5095	19
GO:2001235	positive regulation of apoptotic signaling pathway	134	Esophagus	11	10.5095	19
GO:0090329	regulation of DNA-dependent DNA replication	47	Esophagus	11	8.60533	19
GO:0042634	regulation of hair cycle	32	Esophagus	11	8.1792	19
GO:1990778	protein localization to cell periphery	238	Esophagus	11	7.72239	19
GO:0043066	negative regulation of apoptotic process	930	Esophagus	11	7.34513	19
GO:0043069	negative regulation of programmed cell death	951	Esophagus	11	7.31945	19
GO:2001234	negative regulation of apoptotic signaling pathway	243	Esophagus	11	7.30394	19
GO:0050920	regulation of chemotaxis	249	Esophagus	11	7.26352	19
GO:0051101	regulation of DNA binding	130	Esophagus	11	5.65728	19
GO:2000677	regulation of transcription regulatory region DNA binding	50	Esophagus	11	5.65728	19
GO:0046627	negative regulation of insulin receptor signaling pathway	36	Esophagus	11	4.84308	19
GO:0072091	regulation of stem cell proliferation	38	Esophagus	10	29.4122	19
GO:0016571	histone methylation	93	Esophagus	10	25.6063	19
GO:0016574	histone ubiquitination	45	Esophagus	10	25.4035	19
GO:0006338	chromatin remodeling	202	Esophagus	10	25.3871	19
GO:0043044	ATP-dependent chromatin remodeling	94	Esophagus	10	25.3868	19
GO:0070828	heterochromatin organization	64	Esophagus	10	25.3731	19
GO:0016573	histone acetylation	111	Esophagus	10	25.31	19
GO:0043966	histone H3 acetylation	47	Esophagus	10	25.31	19
GO:0043967	histone H4 acetylation	55	Esophagus	10	25.31	19
GO:0006333	chromatin assembly or disassembly	119	Esophagus	10	25.1953	19
GO:0097549	chromatin organization involved in negative regulation of transcription	109	Esophagus	10	25.1199	19
GO:0016569	covalent chromatin modification	377	Esophagus	10	25.0975	19
GO:0016570	histone modification	373	Esophagus	10	25.0883	19
GO:0034401	chromatin organization involved in regulation of transcription	121	Esophagus	10	24.8485	19
GO:0018393	internal peptidyl-lysine acetylation	127	Esophagus	10	24.8245	19
GO:0045581	negative regulation of T cell differentiation	46	Esophagus	10	24.4237	19
GO:0016925	protein sumoylation	63	Esophagus	10	24.0865	19
GO:0010390	histone monoubiquitination	35	Esophagus	10	24.0147	19
GO:1901988	negative regulation of cell cycle phase transition	268	Esophagus	10	23.8721	19
GO:0034470	ncRNA processing	430	Esophagus	10	23.776	19
GO:0043628	ncRNA 3'-end processing	49	Esophagus	10	23.5832	19
GO:0000183	rDNA heterochromatin assembly	38	Esophagus	10	23.5011	19
GO:0000724	double-strand break repair via homologous recombination	102	Esophagus	10	22.8095	19
GO:0006283	transcription-coupled nucleotide-excision repair	81	Esophagus	10	22.7349	19
GO:0006289	nucleotide-excision repair	109	Esophagus	10	22.7322	19
GO:0070911	global genome nucleotide-excision repair	34	Esophagus	10	22.7311	19
GO:0006281	DNA repair	546	Esophagus	10	22.5833	19
GO:0043043	peptide biosynthetic process	250	Esophagus	10	22.4883	19
GO:0045620	negative regulation of lymphocyte differentiation	54	Esophagus	10	21.5833	19
GO:0008654	phospholipid biosynthetic process	287	Esophagus	10	20.0361	19
GO:1905515	non-motile cilium assembly	43	Esophagus	10	19.7427	19
GO:0046031	ADP metabolic process	49	Esophagus	10	19.5727	19
GO:0098655	cation transmembrane transport	663	Esophagus	10	19.0429	19
GO:0002275	myeloid cell activation involved in immune response	619	Esophagus	10	18.1218	19
GO:0098662	inorganic cation transmembrane transport	592	Esophagus	10	18.1034	19
GO:0002283	neutrophil activation involved in immune response	580	Esophagus	10	17.8073	19
GO:0016310	phosphorylation	962	Esophagus	10	17.7855	19
GO:2001022	positive regulation of response to DNA damage stimulus	108	Esophagus	10	17.7433	19
GO:0051646	mitochondrion localization	50	Esophagus	10	17.7334	19
GO:2000181	negative regulation of blood vessel morphogenesis	114	Esophagus	10	17.5897	19
GO:0033683	nucleotide-excision repair, DNA incision	48	Esophagus	10	17.5225	19
GO:0033198	response to ATP	32	Esophagus	10	17.4348	19
GO:0009636	response to toxic substance	109	Esophagus	10	16.9023	19
GO:0006468	protein phosphorylation	715	Esophagus	10	16.216	19
GO:0010906	regulation of glucose metabolic process	120	Esophagus	10	15.7862	19
GO:0009119	ribonucleoside metabolic process	74	Esophagus	10	15.6399	19
GO:0009116	nucleoside metabolic process	105	Esophagus	10	15.4853	19
GO:0051606	detection of stimulus	795	Esophagus	10	15.0832	19
GO:0046916	cellular transition metal ion homeostasis	111	Esophagus	10	14.9165	19
GO:0034103	regulation of tissue remodeling	83	Esophagus	10	14.5148	19
GO:2001237	negative regulation of extrinsic apoptotic signaling pathway	116	Esophagus	10	14.0188	19
GO:0009154	purine ribonucleotide catabolic process	35	Esophagus	10	13.5912	19
GO:0006636	unsaturated fatty acid biosynthetic process	35	Esophagus	10	13.5403	19
GO:0000302	response to reactive oxygen species	188	Esophagus	10	13.2287	19
GO:0050982	detection of mechanical stimulus	49	Esophagus	10	13.0268	19
GO:0010977	negative regulation of neuron projection development	136	Esophagus	10	12.1014	19
GO:0017157	regulation of exocytosis	204	Esophagus	10	11.7149	19
GO:0030888	regulation of B cell proliferation	64	Esophagus	10	11.2165	19
GO:0051091	positive regulation of DNA-binding transcription factor activity	321	Esophagus	10	10.6493	19
GO:0051092	positive regulation of NF-kappaB transcription factor activity	200	Esophagus	10	10.6493	19
GO:0042401	cellular biogenic amine biosynthetic process	36	Esophagus	10	9.5593	19
GO:0001523	retinoid metabolic process	126	Esophagus	10	5.16999	19
GO:0016101	diterpenoid metabolic process	132	Esophagus	10	5.16974	19
GO:0006721	terpenoid metabolic process	142	Esophagus	10	5.16333	19
GO:0046949	fatty-acyl-CoA biosynthetic process	44	Esophagus	9	26.2361	19
GO:0048147	negative regulation of fibroblast proliferation	32	Esophagus	9	24.131	19
GO:0007595	lactation	49	Esophagus	9	23.9309	19
GO:0070588	calcium ion transmembrane transport	190	Esophagus	9	22.8131	19
GO:0046677	response to antibiotic	43	Esophagus	9	22.7849	19
GO:1902600	proton transmembrane transport	140	Esophagus	9	22.7465	19
GO:0071805	potassium ion transmembrane transport	161	Esophagus	9	22.4719	19
GO:1900745	positive regulation of p38MAPK cascade	32	Esophagus	9	21.1568	19
GO:0006826	iron ion transport	83	Esophagus	9	20.2545	19
GO:1901889	negative regulation of cell junction assembly	37	Esophagus	9	20.1018	19
GO:2000772	regulation of cellular senescence	71	Esophagus	9	19.8495	19
GO:0097421	liver regeneration	31	Esophagus	9	18.7289	19
GO:0032956	regulation of actin cytoskeleton organization	363	Esophagus	9	17.0304	19
GO:1902042	negative regulation of extrinsic apoptotic signaling pathway via death domain receptors	39	Esophagus	9	16.9537	19
GO:0042130	negative regulation of T cell proliferation	84	Esophagus	9	16.7394	19
GO:2001244	positive regulation of intrinsic apoptotic signaling pathway	58	Esophagus	9	14.3504	19
GO:1903362	regulation of cellular protein catabolic process	280	Esophagus	9	13.0227	19
GO:0060965	negative regulation of gene silencing by miRNA	30	Esophagus	9	10.886	19
GO:0010677	negative regulation of cellular carbohydrate metabolic process	44	Esophagus	9	10.3423	19
GO:0045912	negative regulation of carbohydrate metabolic process	49	Esophagus	9	10.3288	19
GO:0089718	amino acid import across plasma membrane	33	Esophagus	9	8.99083	19
GO:0008038	neuron recognition	47	Esophagus	9	7.56552	19
GO:0009988	cell-cell recognition	84	Esophagus	9	7.2722	19
GO:0008037	cell recognition	283	Esophagus	9	7.15661	19
GO:0006910	phagocytosis, recognition	137	Esophagus	9	7.0288	19
GO:0002440	production of molecular mediator of immune response	152	Esophagus	9	4.97226	19
GO:0002377	immunoglobulin production	139	Esophagus	9	4.97127	19
GO:0001816	cytokine production	104	Esophagus	9	4.95544	19
GO:0010467	gene expression	292	Esophagus	9	4.93783	19
GO:0046474	glycerophospholipid biosynthetic process	249	Esophagus	8	24.7682	19
GO:0051403	stress-activated MAPK cascade	84	Esophagus	8	23.0277	19
GO:1901607	alpha-amino acid biosynthetic process	66	Esophagus	8	19.6136	19
GO:0071824	protein-DNA complex subunit organization	297	Esophagus	8	16.7717	19
GO:0043300	regulation of leukocyte degranulation	48	Esophagus	8	15.7617	19
GO:0051952	regulation of amine transport	90	Esophagus	8	12.544	19
GO:0043620	regulation of DNA-templated transcription in response to stress	144	Esophagus	8	12.4401	19
GO:0007163	establishment or maintenance of cell polarity	160	Esophagus	8	11.3175	19
GO:0060968	regulation of gene silencing	151	Esophagus	8	9.03578	19
GO:1901224	positive regulation of NIK/NF-kappaB signaling	83	Esophagus	8	8.15579	19
GO:0010965	regulation of mitotic sister chromatid separation	62	Esophagus	8	6.75745	19
GO:0000281	mitotic cytokinesis	52	Esophagus	7	16.4091	19
GO:0072521	purine-containing compound metabolic process	368	Esophagus	7	14.4875	19
GO:0097696	receptor signaling pathway via STAT	32	Esophagus	7	10.3846	19
GO:0007259	receptor signaling pathway via JAK-STAT	31	Esophagus	7	10.3058	19
GO:0006801	superoxide metabolic process	37	Esophagus	7	5.32352	19
GO:0001569	branching involved in blood vessel morphogenesis	32	Esophagus	11	29.5423	20
GO:0009952	anterior/posterior pattern specification	159	Esophagus	11	25.1212	20
GO:0003002	regionalization	254	Esophagus	11	25.1083	20
GO:0009948	anterior/posterior axis specification	38	Esophagus	11	25.1014	20
GO:0009880	embryonic pattern specification	55	Esophagus	11	25.0853	20
GO:0006974	cellular response to DNA damage stimulus	849	Esophagus	11	23.6705	20
GO:0009260	ribonucleotide biosynthetic process	176	Esophagus	11	23.2518	20
GO:1902116	negative regulation of organelle assembly	43	Esophagus	11	23.088	20
GO:0046471	phosphatidylglycerol metabolic process	37	Esophagus	11	21.8465	20
GO:0051056	regulation of small GTPase mediated signal transduction	346	Esophagus	11	21.8239	20
GO:0090022	regulation of neutrophil chemotaxis	31	Esophagus	11	21.8232	20
GO:0046337	phosphatidylethanolamine metabolic process	33	Esophagus	11	21.772	20
GO:0051169	nuclear transport	283	Esophagus	11	21.5968	20
GO:1903039	positive regulation of leukocyte cell-cell adhesion	300	Esophagus	11	20.0704	20
GO:2000516	positive regulation of CD4-positive, alpha-beta T cell activation	44	Esophagus	11	19.5941	20
GO:0046635	positive regulation of alpha-beta T cell activation	79	Esophagus	11	19.5937	20
GO:0031295	T cell costimulation	55	Esophagus	11	19.4009	20
GO:0050870	positive regulation of T cell activation	271	Esophagus	11	19.3778	20
GO:0000245	spliceosomal complex assembly	37	Esophagus	11	19.2535	20
GO:0000387	spliceosomal snRNP assembly	49	Esophagus	11	19.2215	20
GO:0006376	mRNA splice site selection	34	Esophagus	11	19.1934	20
GO:0007338	single fertilization	62	Esophagus	11	18.4969	20
GO:2001243	negative regulation of intrinsic apoptotic signaling pathway	101	Esophagus	11	17.5956	20
GO:1901136	carbohydrate derivative catabolic process	203	Esophagus	11	16.2871	20
GO:0035023	regulation of Rho protein signal transduction	90	Esophagus	11	14.8623	20
GO:0043312	neutrophil degranulation	573	Esophagus	11	14.8527	20
GO:0042769	DNA damage response, detection of DNA damage	39	Esophagus	11	14.378	20
GO:0032868	response to insulin	161	Esophagus	11	13.9588	20
GO:0048284	organelle fusion	123	Esophagus	11	13.4885	20
GO:0010498	proteasomal protein catabolic process	377	Esophagus	11	12.0414	20
GO:0001912	positive regulation of leukocyte mediated cytotoxicity	86	Esophagus	11	10.2073	20
GO:0009166	nucleotide catabolic process	72	Esophagus	11	10.1951	20
GO:0043331	response to dsRNA	58	Esophagus	11	10.0431	20
GO:0061045	negative regulation of wound healing	74	Esophagus	11	9.6006	20
GO:0043525	positive regulation of neuron apoptotic process	59	Esophagus	11	8.4438	20
GO:0043388	positive regulation of DNA binding	56	Esophagus	11	5.51249	20
GO:0032091	negative regulation of protein binding	97	Esophagus	11	5.23594	20
GO:0042476	odontogenesis	98	Esophagus	10	31.8758	20
GO:0002753	cytoplasmic pattern recognition receptor signaling pathway	41	Esophagus	10	27.095	20
GO:1904951	positive regulation of establishment of protein localization	345	Esophagus	10	25.4904	20
GO:0070201	regulation of establishment of protein localization	598	Esophagus	10	25.4887	20
GO:1904950	negative regulation of establishment of protein localization	124	Esophagus	10	25.4665	20
GO:0051236	establishment of RNA localization	207	Esophagus	10	25.3693	20
GO:0090317	negative regulation of intracellular protein transport	42	Esophagus	10	25.2216	20
GO:0034968	histone lysine methylation	74	Esophagus	10	24.967	20
GO:0051568	histone H3-K4 methylation	34	Esophagus	10	24.9669	20
GO:0009798	axis specification	70	Esophagus	10	24.832	20
GO:0007389	pattern specification process	384	Esophagus	10	24.8131	20
GO:0018394	peptidyl-lysine acetylation	130	Esophagus	10	24.2769	20
GO:0006396	RNA processing	933	Esophagus	10	24.2742	20
GO:0008380	RNA splicing	414	Esophagus	10	24.2654	20
GO:0000377	RNA splicing, via transesterification reactions with bulged adenosine as nucleophile	290	Esophagus	10	24.2653	20
GO:0000375	RNA splicing, via transesterification reactions	295	Esophagus	10	24.2653	20
GO:0036260	RNA capping	42	Esophagus	10	24.2535	20
GO:0009452	7-methylguanosine RNA capping	42	Esophagus	10	24.245	20
GO:0031123	RNA 3'-end processing	144	Esophagus	10	24.2412	20
GO:0018023	peptidyl-lysine trimethylation	33	Esophagus	10	24.2059	20
GO:0018022	peptidyl-lysine methylation	91	Esophagus	10	24.2058	20
GO:0031507	heterochromatin assembly	53	Esophagus	10	23.686	20
GO:0060349	bone morphogenesis	30	Esophagus	10	23.6263	20
GO:0006409	tRNA export from nucleus	34	Esophagus	10	23.4601	20
GO:0010922	positive regulation of phosphatase activity	36	Esophagus	10	23.4378	20
GO:0006406	mRNA export from nucleus	118	Esophagus	10	23.3689	20
GO:0034655	nucleobase-containing compound catabolic process	425	Esophagus	10	23.2826	20
GO:0006405	RNA export from nucleus	143	Esophagus	10	23.2457	20
GO:0097064	ncRNA export from nucleus	38	Esophagus	10	23.2453	20
GO:0009394	2'-deoxyribonucleotide metabolic process	35	Esophagus	10	23.138	20
GO:1903214	regulation of protein targeting to mitochondrion	50	Esophagus	10	23.0734	20
GO:0006298	mismatch repair	33	Esophagus	10	22.8394	20
GO:0018107	peptidyl-threonine phosphorylation	84	Esophagus	10	22.5245	20
GO:0018279	protein N-linked glycosylation via asparagine	31	Esophagus	10	22.1069	20
GO:0009954	proximal/distal pattern formation	35	Esophagus	10	21.7651	20
GO:0007601	visual perception	213	Esophagus	10	21.663	20
GO:0050953	sensory perception of light stimulus	217	Esophagus	10	21.6629	20
GO:0006637	acyl-CoA metabolic process	112	Esophagus	10	21.4679	20
GO:0019233	sensory perception of pain	49	Esophagus	10	21.2266	20
GO:0007605	sensory perception of sound	144	Esophagus	10	21.2019	20
GO:0050954	sensory perception of mechanical stimulus	147	Esophagus	10	21.2016	20
GO:0036151	phosphatidylcholine acyl-chain remodeling	40	Esophagus	10	21.1948	20
GO:0046470	phosphatidylcholine metabolic process	105	Esophagus	10	21.1882	20
GO:0048477	oogenesis	34	Esophagus	10	20.8518	20
GO:0018200	peptidyl-glutamic acid modification	32	Esophagus	10	20.781	20
GO:0042770	signal transduction in response to DNA damage	110	Esophagus	10	20.6682	20
GO:0009150	purine ribonucleotide metabolic process	329	Esophagus	10	20.4839	20
GO:0007600	sensory perception	539	Esophagus	10	20.4409	20
GO:0007276	gamete generation	495	Esophagus	10	20.4156	20
GO:0048232	male gamete generation	443	Esophagus	10	20.4133	20
GO:0048609	multicellular organismal reproductive process	594	Esophagus	10	20.4112	20
GO:0007292	female gamete generation	54	Esophagus	10	20.3939	20
GO:0006906	vesicle fusion	97	Esophagus	10	20.3817	20
GO:0060135	maternal process involved in female pregnancy	33	Esophagus	10	20.1827	20
GO:0035307	positive regulation of protein dephosphorylation	48	Esophagus	10	20.1523	20
GO:0007420	brain development	232	Esophagus	10	20.0705	20
GO:0043666	regulation of phosphoprotein phosphatase activity	141	Esophagus	10	20.0666	20
GO:0048193	Golgi vesicle transport	363	Esophagus	10	20.0198	20
GO:0006892	post-Golgi vesicle-mediated transport	106	Esophagus	10	19.9774	20
GO:0006891	intra-Golgi vesicle-mediated transport	39	Esophagus	10	19.9773	20
GO:0006888	endoplasmic reticulum to Golgi vesicle-mediated transport	191	Esophagus	10	19.9764	20
GO:0006890	retrograde vesicle-mediated transport, Golgi to endoplasmic reticulum	94	Esophagus	10	19.976	20
GO:0031341	regulation of cell killing	162	Esophagus	10	19.2607	20
GO:0042073	intraciliary transport	53	Esophagus	10	19.0452	20
GO:0065004	protein-DNA complex assembly	254	Esophagus	10	19.0047	20
GO:0030516	regulation of axon extension	98	Esophagus	10	18.6921	20
GO:0007030	Golgi organization	138	Esophagus	10	17.7362	20
GO:0046777	protein autophosphorylation	196	Esophagus	10	17.5451	20
GO:0046513	ceramide biosynthetic process	59	Esophagus	10	17.0013	20
GO:1904356	regulation of telomere maintenance via telomere lengthening	63	Esophagus	10	16.7953	20
GO:0032210	regulation of telomere maintenance via telomerase	55	Esophagus	10	16.7735	20
GO:0048247	lymphocyte chemotaxis	67	Esophagus	10	16.5872	20
GO:0090305	nucleic acid phosphodiester bond hydrolysis	331	Esophagus	10	16.4726	20
GO:0040013	negative regulation of locomotion	342	Esophagus	10	16.4098	20
GO:0065002	intracellular protein transmembrane transport	51	Esophagus	10	16.356	20
GO:0051965	positive regulation of synapse assembly	63	Esophagus	10	16.2093	20
GO:0035066	positive regulation of histone acetylation	30	Esophagus	10	15.9189	20
GO:0043254	regulation of protein-containing complex assembly	486	Esophagus	10	15.7014	20
GO:0006623	protein targeting to vacuole	39	Esophagus	10	15.2068	20
GO:1903318	negative regulation of protein maturation	36	Esophagus	10	15.1236	20
GO:0032205	negative regulation of telomere maintenance	36	Esophagus	10	14.9704	20
GO:0051100	negative regulation of binding	160	Esophagus	10	14.6399	20
GO:0015749	monosaccharide transmembrane transport	43	Esophagus	10	14.5348	20
GO:0008645	hexose transmembrane transport	41	Esophagus	10	14.5347	20
GO:1904659	glucose transmembrane transport	38	Esophagus	10	14.5347	20
GO:0034723	DNA replication-dependent nucleosome organization	34	Esophagus	10	13.9775	20
GO:0006335	DNA replication-dependent nucleosome assembly	34	Esophagus	10	13.9775	20
GO:0051656	establishment of organelle localization	297	Esophagus	10	13.9109	20
GO:0060326	cell chemotaxis	233	Esophagus	10	13.8763	20
GO:0043434	response to peptide hormone	300	Esophagus	10	13.4217	20
GO:0071806	protein transmembrane transport	62	Esophagus	10	13.3359	20
GO:0050818	regulation of coagulation	71	Esophagus	10	12.9697	20
GO:0010676	positive regulation of cellular carbohydrate metabolic process	51	Esophagus	10	12.9693	20
GO:0098656	anion transmembrane transport	495	Esophagus	10	12.7369	20
GO:0071773	cellular response to BMP stimulus	33	Esophagus	10	12.6438	20
GO:0006378	mRNA polyadenylation	36	Esophagus	10	12.6265	20
GO:0009615	response to virus	328	Esophagus	10	11.2381	20
GO:0090303	positive regulation of wound healing	57	Esophagus	10	10.5942	20
GO:0051150	regulation of smooth muscle cell differentiation	30	Esophagus	10	9.30297	20
GO:0098660	inorganic ion transmembrane transport	691	Esophagus	10	9.10674	20
GO:0008652	cellular amino acid biosynthetic process	77	Esophagus	10	8.60936	20
GO:0002822	regulation of adaptive immune response based on somatic recombination of immune receptors built from immunoglobulin superfamily domains	199	Esophagus	10	5.15275	20
GO:0048592	eye morphogenesis	47	Esophagus	9	34.3255	20
GO:0030488	tRNA methylation	40	Esophagus	9	24.0054	20
GO:0090316	positive regulation of intracellular protein transport	186	Esophagus	9	23.9733	20
GO:0006400	tRNA modification	90	Esophagus	9	23.9432	20
GO:0090277	positive regulation of peptide hormone secretion	98	Esophagus	9	23.1443	20
GO:0043123	positive regulation of I-kappaB kinase/NF-kappaB signaling	199	Esophagus	9	22.9911	20
GO:0045910	negative regulation of DNA recombination	43	Esophagus	9	22.4082	20
GO:0060271	cilium assembly	232	Esophagus	9	22.2524	20
GO:0051054	positive regulation of DNA metabolic process	216	Esophagus	9	22.2245	20
GO:0051053	negative regulation of DNA metabolic process	123	Esophagus	9	22.1641	20
GO:0070302	regulation of stress-activated protein kinase signaling cascade	193	Esophagus	9	21.5567	20
GO:1900744	regulation of p38MAPK cascade	44	Esophagus	9	21.5191	20
GO:0010524	positive regulation of calcium ion transport into cytosol	53	Esophagus	9	21.4422	20
GO:0045995	regulation of embryonic development	69	Esophagus	9	21.0751	20
GO:0009225	nucleotide-sugar metabolic process	37	Esophagus	9	21.0432	20
GO:0042059	negative regulation of epidermal growth factor receptor signaling pathway	47	Esophagus	9	20.9855	20
GO:1901185	negative regulation of ERBB signaling pathway	52	Esophagus	9	20.8592	20
GO:0043171	peptide catabolic process	30	Esophagus	9	20.6818	20
GO:0032874	positive regulation of stress-activated MAPK cascade	127	Esophagus	9	20.6722	20
GO:0018212	peptidyl-tyrosine modification	149	Esophagus	9	20.1562	20
GO:1901292	nucleoside phosphate catabolic process	83	Esophagus	9	20.1098	20
GO:0051781	positive regulation of cell division	88	Esophagus	9	19.4535	20
GO:0043900	regulation of multi-organism process	69	Esophagus	9	19.1972	20
GO:0044058	regulation of digestive system process	40	Esophagus	9	18.3589	20
GO:1903522	regulation of blood circulation	284	Esophagus	9	18.345	20
GO:0086091	regulation of heart rate by cardiac conduction	41	Esophagus	9	18.3448	20
GO:0008016	regulation of heart contraction	233	Esophagus	9	18.3448	20
GO:0061337	cardiac conduction	77	Esophagus	9	18.3448	20
GO:0002027	regulation of heart rate	97	Esophagus	9	18.3447	20
GO:1903779	regulation of cardiac conduction	57	Esophagus	9	18.3447	20
GO:0045823	positive regulation of heart contraction	38	Esophagus	9	18.3436	20
GO:1903524	positive regulation of blood circulation	40	Esophagus	9	18.3422	20
GO:0055117	regulation of cardiac muscle contraction	73	Esophagus	9	18.3376	20
GO:0014743	regulation of muscle hypertrophy	62	Esophagus	9	18.3323	20
GO:0014742	positive regulation of muscle hypertrophy	34	Esophagus	9	18.3323	20
GO:0044060	regulation of endocrine process	35	Esophagus	9	18.3317	20
GO:0010613	positive regulation of cardiac muscle hypertrophy	33	Esophagus	9	18.3315	20
GO:0010611	regulation of cardiac muscle hypertrophy	59	Esophagus	9	18.3312	20
GO:0006937	regulation of muscle contraction	158	Esophagus	9	18.3307	20
GO:0006942	regulation of striated muscle contraction	90	Esophagus	9	18.3307	20
GO:0090257	regulation of muscle system process	224	Esophagus	9	18.3306	20
GO:0043502	regulation of muscle adaptation	74	Esophagus	9	18.3306	20
GO:0006940	regulation of smooth muscle contraction	56	Esophagus	9	18.3306	20
GO:0045933	positive regulation of muscle contraction	39	Esophagus	9	18.3306	20
GO:0051930	regulation of sensory perception of pain	38	Esophagus	9	18.3178	20
GO:0051931	regulation of sensory perception	39	Esophagus	9	18.3165	20
GO:0031646	positive regulation of nervous system process	35	Esophagus	9	18.3081	20
GO:0031644	regulation of nervous system process	137	Esophagus	9	18.3069	20
GO:0098801	regulation of renal system process	32	Esophagus	9	18.2763	20
GO:0044057	regulation of system process	574	Esophagus	9	18.2707	20
GO:0032515	negative regulation of phosphoprotein phosphatase activity	81	Esophagus	9	17.7019	20
GO:0090501	RNA phosphodiester bond hydrolysis	180	Esophagus	9	17.4926	20
GO:0014070	response to organic cyclic compound	756	Esophagus	9	16.4032	20
GO:0002285	lymphocyte activation involved in immune response	107	Esophagus	9	16.1751	20
GO:0006695	cholesterol biosynthetic process	41	Esophagus	9	15.0005	20
GO:0098661	inorganic anion transmembrane transport	126	Esophagus	9	14.6947	20
GO:0008333	endosome to lysosome transport	52	Esophagus	9	12.1113	20
GO:0007041	lysosomal transport	115	Esophagus	9	12.0086	20
GO:0010942	positive regulation of cell death	673	Esophagus	9	11.0201	20
GO:0010675	regulation of cellular carbohydrate metabolic process	145	Esophagus	9	10.3858	20
GO:0043470	regulation of carbohydrate catabolic process	91	Esophagus	9	10.371	20
GO:0006749	glutathione metabolic process	70	Esophagus	9	9.59612	20
GO:1902991	regulation of amyloid precursor protein catabolic process	53	Esophagus	9	9.17743	20
GO:0006720	isoprenoid metabolic process	158	Esophagus	9	7.93753	20
GO:0043392	negative regulation of DNA binding	52	Esophagus	9	7.77267	20
GO:1902993	positive regulation of amyloid precursor protein catabolic process	35	Esophagus	9	7.53998	20
GO:0071385	cellular response to glucocorticoid stimulus	56	Esophagus	9	6.9301	20
GO:0002819	regulation of adaptive immune response	220	Esophagus	9	5.00831	20
GO:0002709	regulation of T cell mediated immunity	113	Esophagus	9	3.92965	20
GO:0002724	regulation of T cell cytokine production	40	Esophagus	9	3.91982	20
GO:0010592	positive regulation of lamellipodium assembly	30	Esophagus	8	27.5237	20
GO:0006654	phosphatidic acid biosynthetic process	57	Esophagus	8	25.4134	20
GO:0045739	positive regulation of DNA repair	75	Esophagus	8	24.1594	20
GO:0097529	myeloid leukocyte migration	146	Esophagus	8	23.5254	20
GO:0097530	granulocyte migration	112	Esophagus	8	23.5254	20
GO:1990266	neutrophil migration	104	Esophagus	8	23.5254	20
GO:2000736	regulation of stem cell differentiation	130	Esophagus	8	23.1584	20
GO:0048278	vesicle docking	66	Esophagus	8	22.2087	20
GO:0035774	positive regulation of insulin secretion involved in cellular response to glucose stimulus	35	Esophagus	8	21.7541	20
GO:0006766	vitamin metabolic process	126	Esophagus	8	20.8868	20
GO:0031334	positive regulation of protein-containing complex assembly	277	Esophagus	8	20.1393	20
GO:0007254	JNK cascade	60	Esophagus	8	19.5162	20
GO:0051492	regulation of stress fiber assembly	90	Esophagus	8	18.0002	20
GO:0019724	B cell mediated immunity	36	Esophagus	8	17.6617	20
GO:0035690	cellular response to drug	62	Esophagus	8	17.6574	20
GO:0002312	B cell activation involved in immune response	48	Esophagus	8	17.324	20
GO:0002286	T cell activation involved in immune response	60	Esophagus	8	17.2951	20
GO:0002460	adaptive immune response based on somatic recombination of immune receptors built from immunoglobulin superfamily domains	82	Esophagus	8	17.2922	20
GO:0042493	response to drug	342	Esophagus	8	16.6145	20
GO:0003351	epithelial cilium movement involved in extracellular fluid movement	32	Esophagus	8	15.7353	20
GO:2000514	regulation of CD4-positive, alpha-beta T cell activation	92	Esophagus	8	15.587	20
GO:0033006	regulation of mast cell activation involved in immune response	30	Esophagus	8	15.5785	20
GO:0033003	regulation of mast cell activation	41	Esophagus	8	15.5785	20
GO:0043030	regulation of macrophage activation	60	Esophagus	8	15.5785	20
GO:0002694	regulation of leukocyte activation	733	Esophagus	8	15.5784	20
GO:0045577	regulation of B cell differentiation	30	Esophagus	8	15.5784	20
GO:0032814	regulation of natural killer cell activation	46	Esophagus	8	15.5783	20
GO:0051249	regulation of lymphocyte activation	649	Esophagus	8	15.5783	20
GO:0050863	regulation of T cell activation	405	Esophagus	8	15.5783	20
GO:0050864	regulation of B cell activation	244	Esophagus	8	15.5783	20
GO:0032816	positive regulation of natural killer cell activation	31	Esophagus	8	15.5782	20
GO:0050871	positive regulation of B cell activation	201	Esophagus	8	15.5781	20
GO:0031294	lymphocyte costimulation	57	Esophagus	8	15.5779	20
GO:0051251	positive regulation of lymphocyte activation	470	Esophagus	8	15.5779	20
GO:0002696	positive regulation of leukocyte activation	514	Esophagus	8	15.5775	20
GO:0046634	regulation of alpha-beta T cell activation	136	Esophagus	8	15.5775	20
GO:0050867	positive regulation of cell activation	532	Esophagus	8	15.5771	20
GO:0010543	regulation of platelet activation	34	Esophagus	8	15.5764	20
GO:0050866	negative regulation of cell activation	236	Esophagus	8	15.5674	20
GO:0050865	regulation of cell activation	778	Esophagus	8	15.5574	20
GO:0016126	sterol biosynthetic process	47	Esophagus	8	15.4978	20
GO:0015698	inorganic anion transport	168	Esophagus	8	15.4355	20
GO:0050854	regulation of antigen receptor-mediated signaling pathway	68	Esophagus	8	14.3845	20
GO:0006694	steroid biosynthetic process	137	Esophagus	8	12.7274	20
GO:0034381	plasma lipoprotein particle clearance	45	Esophagus	8	11.3859	20
GO:1903580	positive regulation of ATP metabolic process	39	Esophagus	8	9.55406	20
GO:0002695	negative regulation of leukocyte activation	219	Esophagus	8	9.50169	20
GO:0022412	cellular process involved in reproduction in multicellular organism	346	Esophagus	8	7.23814	20
GO:0030071	regulation of mitotic metaphase/anaphase transition	58	Esophagus	8	5.35571	20
GO:0045911	positive regulation of DNA recombination	46	Esophagus	7	24.391	20
GO:0031098	stress-activated protein kinase signaling cascade	101	Esophagus	7	21.7211	20
GO:0071222	cellular response to lipopolysaccharide	180	Esophagus	7	7.78375	20
GO:1905818	regulation of chromosome separation	70	Esophagus	7	7.37373	20
GO:0006165	nucleoside diphosphate phosphorylation	58	Esophagus	6	24.1116	20
GO:0042304	regulation of fatty acid biosynthetic process	47	Esophagus	6	16.1033	20
GO:0046320	regulation of fatty acid oxidation	33	Esophagus	6	16.1032	20
GO:0002820	negative regulation of adaptive immune response	73	Esophagus	5	12.6799	20
GO:0002710	negative regulation of T cell mediated immunity	37	Esophagus	5	11.9537	20
GO:0002823	negative regulation of adaptive immune response based on somatic recombination of immune receptors built from immunoglobulin superfamily domains	63	Esophagus	5	11.9406	20
GO:0009887	animal organ morphogenesis	517	Esophagus	10	31.7036	21
GO:0009953	dorsal/ventral pattern formation	52	Esophagus	10	26.6966	21
GO:0035282	segmentation	46	Esophagus	10	26.6271	21
GO:0043604	amide biosynthetic process	387	Esophagus	10	24.6235	21
GO:0006379	mRNA cleavage	30	Esophagus	10	24.139	21
GO:0051031	tRNA transport	37	Esophagus	10	23.852	21
GO:0050658	RNA transport	205	Esophagus	10	23.7538	21
GO:0051028	mRNA transport	157	Esophagus	10	23.7116	21
GO:0070317	negative regulation of G0 to G1 transition	57	Esophagus	10	23.6441	21
GO:0006370	7-methylguanosine mRNA capping	41	Esophagus	10	23.5685	21
GO:0031124	mRNA 3'-end processing	91	Esophagus	10	23.4953	21
GO:0000398	mRNA splicing, via spliceosome	290	Esophagus	10	23.4935	21
GO:0006397	mRNA processing	497	Esophagus	10	23.3015	21
GO:0000726	non-recombinational repair	88	Esophagus	10	23.1376	21
GO:0018108	peptidyl-tyrosine phosphorylation	146	Esophagus	10	22.8791	21
GO:0006302	double-strand break repair	214	Esophagus	10	22.8455	21
GO:0006303	double-strand break repair via nonhomologous end joining	85	Esophagus	10	22.8391	21
GO:0006284	base-excision repair	30	Esophagus	10	22.5568	21
GO:0016071	mRNA metabolic process	759	Esophagus	10	22.3301	21
GO:0090140	regulation of mitochondrial fission	31	Esophagus	10	22.2708	21
GO:0017156	calcium-ion regulated exocytosis	41	Esophagus	10	21.769	21
GO:0002576	platelet degranulation	133	Esophagus	10	21.5643	21
GO:0045740	positive regulation of DNA replication	38	Esophagus	10	21.2948	21
GO:0045055	regulated exocytosis	774	Esophagus	10	21.1544	21
GO:0043299	leukocyte degranulation	597	Esophagus	10	20.8536	21
GO:0046486	glycerolipid metabolic process	434	Esophagus	10	20.4873	21
GO:0006275	regulation of DNA replication	115	Esophagus	10	20.3872	21
GO:0035303	regulation of dephosphorylation	240	Esophagus	10	19.8137	21
GO:0010921	regulation of phosphatase activity	202	Esophagus	10	19.7624	21
GO:0006308	DNA catabolic process	31	Esophagus	10	19.2072	21
GO:0035306	positive regulation of dephosphorylation	63	Esophagus	10	19.1092	21
GO:0048841	regulation of axon extension involved in axon guidance	35	Esophagus	10	18.3219	21
GO:0001558	regulation of cell growth	443	Esophagus	10	18.178	21
GO:0001510	RNA methylation	84	Esophagus	10	17.1555	21
GO:0034121	regulation of toll-like receptor signaling pathway	89	Esophagus	10	16.8423	21
GO:0062207	regulation of pattern recognition receptor signaling pathway	132	Esophagus	10	16.7982	21
GO:0031062	positive regulation of histone methylation	43	Esophagus	10	16.5309	21
GO:0015931	nucleobase-containing compound transport	259	Esophagus	10	15.0798	21
GO:0031058	positive regulation of histone modification	94	Esophagus	10	14.7591	21
GO:0030517	negative regulation of axon extension	46	Esophagus	10	14.2486	21
GO:0050850	positive regulation of calcium-mediated signaling	41	Esophagus	10	12.0753	21
GO:0050767	regulation of neurogenesis	357	Esophagus	10	11.9426	21
GO:0050848	regulation of calcium-mediated signaling	79	Esophagus	10	10.3414	21
GO:0090596	sensory organ morphogenesis	57	Esophagus	9	33.9048	21
GO:0071616	acyl-CoA biosynthetic process	58	Esophagus	9	26.0203	21
GO:0006084	acetyl-CoA metabolic process	32	Esophagus	9	25.1303	21
GO:0070925	organelle assembly	566	Esophagus	9	24.6048	21
GO:0010907	positive regulation of glucose metabolic process	38	Esophagus	9	24.0724	21
GO:0006814	sodium ion transport	177	Esophagus	9	24.0053	21
GO:0044773	mitotic DNA damage checkpoint	61	Esophagus	9	23.6755	21
GO:0061178	regulation of insulin secretion involved in cellular response to glucose stimulus	57	Esophagus	9	23.5749	21
GO:0006813	potassium ion transport	170	Esophagus	9	23.0918	21
GO:0001503	ossification	120	Esophagus	9	23.0442	21
GO:0043122	regulation of I-kappaB kinase/NF-kappaB signaling	265	Esophagus	9	22.9	21
GO:0002833	positive regulation of response to biotic stimulus	341	Esophagus	9	22.6477	21
GO:1903533	regulation of protein targeting	90	Esophagus	9	22.5792	21
GO:0033157	regulation of intracellular protein transport	258	Esophagus	9	22.5477	21
GO:0040008	regulation of growth	679	Esophagus	9	22.0715	21
GO:0048639	positive regulation of developmental growth	174	Esophagus	9	21.5449	21
GO:0032880	regulation of protein localization	912	Esophagus	9	21.1475	21
GO:0030433	ubiquitin-dependent ERAD pathway	89	Esophagus	9	20.882	21
GO:0007589	body fluid secretion	75	Esophagus	9	20.4192	21
GO:0060402	calcium ion transport into cytosol	77	Esophagus	9	20.1329	21
GO:0006874	cellular calcium ion homeostasis	432	Esophagus	9	20.1325	21
GO:0051480	regulation of cytosolic calcium ion concentration	323	Esophagus	9	20.1325	21
GO:0007204	positive regulation of cytosolic calcium ion concentration	282	Esophagus	9	20.1325	21
GO:0051482	positive regulation of cytosolic calcium ion concentration involved in phospholipase C-activating G protein-coupled signaling pathway	33	Esophagus	9	20.1325	21
GO:0051453	regulation of intracellular pH	96	Esophagus	9	20.0978	21
GO:0030641	regulation of cellular pH	103	Esophagus	9	20.0972	21
GO:0006879	cellular iron ion homeostasis	66	Esophagus	9	20.0615	21
GO:0006882	cellular zinc ion homeostasis	35	Esophagus	9	20.0353	21
GO:0051452	intracellular pH reduction	55	Esophagus	9	19.9028	21
GO:0090383	phagosome acidification	35	Esophagus	9	19.9028	21
GO:1901890	positive regulation of cell junction assembly	105	Esophagus	9	19.8047	21
GO:0043473	pigmentation	31	Esophagus	9	19.7901	21
GO:0042339	keratan sulfate metabolic process	33	Esophagus	9	19.3984	21
GO:0097502	mannosylation	36	Esophagus	9	19.3647	21
GO:0030001	metal ion transport	331	Esophagus	9	18.7683	21
GO:0046578	regulation of Ras protein signal transduction	211	Esophagus	9	18.7119	21
GO:0000018	regulation of DNA recombination	104	Esophagus	9	18.4451	21
GO:0090503	RNA phosphodiester bond hydrolysis, exonucleolytic	44	Esophagus	9	17.3011	21
GO:0090502	RNA phosphodiester bond hydrolysis, endonucleolytic	95	Esophagus	9	17.2346	21
GO:0031343	positive regulation of cell killing	94	Esophagus	9	17.228	21
GO:0071158	positive regulation of cell cycle arrest	89	Esophagus	9	17.1944	21
GO:0060401	cytosolic calcium ion transport	97	Esophagus	9	17.1219	21
GO:0050000	chromosome localization	72	Esophagus	9	16.7279	21
GO:0009595	detection of biotic stimulus	36	Esophagus	9	16.1888	21
GO:0050907	detection of chemical stimulus involved in sensory perception	570	Esophagus	9	15.0906	21
GO:0048771	tissue remodeling	71	Esophagus	9	14.8322	21
GO:0009100	glycoprotein metabolic process	143	Esophagus	9	14.7536	21
GO:0006029	proteoglycan metabolic process	53	Esophagus	9	14.7535	21
GO:0006517	protein deglycosylation	34	Esophagus	9	14.7535	21
GO:0031670	cellular response to nutrient	31	Esophagus	9	14.6132	21
GO:0046649	lymphocyte activation	376	Esophagus	9	13.9791	21
GO:0030101	natural killer cell activation	71	Esophagus	9	13.9776	21
GO:0042113	B cell activation	160	Esophagus	9	13.977	21
GO:0046631	alpha-beta T cell activation	56	Esophagus	9	13.9643	21
GO:0035710	CD4-positive, alpha-beta T cell activation	31	Esophagus	9	13.9643	21
GO:0042110	T cell activation	220	Esophagus	9	13.9639	21
GO:0042100	B cell proliferation	44	Esophagus	9	13.9552	21
GO:0098586	cellular response to virus	43	Esophagus	9	13.6061	21
GO:0044264	cellular polysaccharide metabolic process	77	Esophagus	9	11.81	21
GO:1902305	regulation of sodium ion transmembrane transport	66	Esophagus	9	11.552	21
GO:2001238	positive regulation of extrinsic apoptotic signaling pathway	54	Esophagus	9	11.4838	21
GO:0006635	fatty acid beta-oxidation	61	Esophagus	9	11.0209	21
GO:0030278	regulation of ossification	116	Esophagus	9	8.60099	21
GO:0061640	cytoskeleton-dependent cytokinesis	79	Esophagus	9	5.88209	21
GO:0000910	cytokinesis	79	Esophagus	9	5.77062	21
GO:0048863	stem cell differentiation	62	Esophagus	8	29.04	21
GO:0006656	phosphatidylcholine biosynthetic process	47	Esophagus	8	25.6108	21
GO:0031503	protein-containing complex localization	136	Esophagus	8	25.574	21
GO:0009262	deoxyribonucleotide metabolic process	39	Esophagus	8	25.1723	21
GO:2000573	positive regulation of DNA biosynthetic process	75	Esophagus	8	23.6266	21
GO:0008209	androgen metabolic process	34	Esophagus	8	22.9112	21
GO:0051052	regulation of DNA metabolic process	366	Esophagus	8	22.9074	21
GO:2000107	negative regulation of leukocyte apoptotic process	48	Esophagus	8	22.8803	21
GO:0070229	negative regulation of lymphocyte apoptotic process	31	Esophagus	8	22.8785	21
GO:0007127	meiosis I	32	Esophagus	8	22.2761	21
GO:0030518	intracellular steroid hormone receptor signaling pathway	56	Esophagus	8	21.8583	21
GO:0006858	extracellular transport	35	Esophagus	8	20.7449	21
GO:0007599	hemostasis	205	Esophagus	8	20.2149	21
GO:1903510	mucopolysaccharide metabolic process	109	Esophagus	8	19.9912	21
GO:0030212	hyaluronan metabolic process	31	Esophagus	8	19.9912	21
GO:0030203	glycosaminoglycan metabolic process	154	Esophagus	8	19.991	21
GO:1901135	carbohydrate derivative metabolic process	900	Esophagus	8	19.9844	21
GO:0006633	fatty acid biosynthetic process	126	Esophagus	8	19.0859	21
GO:0007269	neurotransmitter secretion	52	Esophagus	8	18.4305	21
GO:0016051	carbohydrate biosynthetic process	124	Esophagus	8	17.5507	21
GO:0071559	response to transforming growth factor beta	61	Esophagus	8	16.9255	21
GO:1903034	regulation of response to wounding	162	Esophagus	8	16.5452	21
GO:0033555	multicellular organismal response to stress	50	Esophagus	8	16.1218	21
GO:0050657	nucleic acid transport	205	Esophagus	8	15.9551	21
GO:0008610	lipid biosynthetic process	639	Esophagus	8	15.7196	21
GO:0072384	organelle transport along microtubule	78	Esophagus	8	15.5818	21
GO:0010970	transport along microtubule	153	Esophagus	8	15.5788	21
GO:0051963	regulation of synapse assembly	99	Esophagus	8	15.1281	21
GO:0042176	regulation of protein catabolic process	429	Esophagus	8	15.0123	21
GO:0051303	establishment of chromosome localization	69	Esophagus	8	14.9732	21
GO:0051310	metaphase plate congression	54	Esophagus	8	14.9704	21
GO:0006821	chloride transport	112	Esophagus	8	14.3064	21
GO:0071715	icosanoid transport	39	Esophagus	8	12.9673	21
GO:1901264	carbohydrate derivative transport	78	Esophagus	8	12.3529	21
GO:0008219	cell death	927	Esophagus	8	11.7189	21
GO:0046685	response to arsenic-containing substance	33	Esophagus	8	9.50554	21
GO:0009649	entrainment of circadian clock	34	Esophagus	8	9.01274	21
GO:0045616	regulation of keratinocyte differentiation	42	Esophagus	8	8.19758	21
GO:2000193	positive regulation of fatty acid transport	32	Esophagus	8	6.38461	21
GO:0071407	cellular response to organic cyclic compound	377	Esophagus	8	5.79227	21
GO:2000191	regulation of fatty acid transport	49	Esophagus	8	4.2515	21
GO:0015807	L-amino acid transport	58	Esophagus	7	26.467	21
GO:0046887	positive regulation of hormone secretion	127	Esophagus	7	25.4805	21
GO:0051491	positive regulation of filopodium assembly	30	Esophagus	7	24.5827	21
GO:0030595	leukocyte chemotaxis	162	Esophagus	7	22.006	21
GO:0006767	water-soluble vitamin metabolic process	86	Esophagus	7	21.9919	21
GO:0042058	regulation of epidermal growth factor receptor signaling pathway	87	Esophagus	7	21.1813	21
GO:0050819	negative regulation of coagulation	49	Esophagus	7	12.2149	21
GO:0007140	male meiotic nuclear division	42	Esophagus	7	10.1308	21
GO:0060967	negative regulation of gene silencing by RNA	31	Esophagus	7	10.0511	21
GO:1903798	regulation of production of miRNAs involved in gene silencing by miRNA	30	Esophagus	7	10.0425	21
GO:0070920	regulation of production of small RNA involved in gene silencing by RNA	30	Esophagus	7	10.0374	21
GO:0071869	response to catecholamine	41	Esophagus	7	7.28515	21
GO:1905953	negative regulation of lipid localization	58	Esophagus	7	5.57081	21
GO:1903725	regulation of phospholipid metabolic process	36	Esophagus	7	5.35047	21
GO:0009409	response to cold	47	Esophagus	7	5.29708	21
GO:1905954	positive regulation of lipid localization	112	Esophagus	7	4.09093	21
GO:1905952	regulation of lipid localization	182	Esophagus	7	4.03835	21
GO:0046939	nucleotide phosphorylation	59	Esophagus	6	24.2794	21
GO:0030010	establishment of cell polarity	82	Esophagus	6	21.7896	21
GO:0002821	positive regulation of adaptive immune response	139	Esophagus	6	12.5821	21
GO:0072413	signal transduction involved in mitotic cell cycle checkpoint	68	Esophagus	6	10.7874	21
GO:0030856	regulation of epithelial cell differentiation	155	Esophagus	6	9.63245	21
GO:0072593	reactive oxygen species metabolic process	122	Esophagus	6	7.17498	21
GO:0031663	lipopolysaccharide-mediated signaling pathway	42	Esophagus	6	4.94958	21
GO:0098813	nuclear chromosome segregation	48	Esophagus	5	5.86548	21
GO:0042531	positive regulation of tyrosine phosphorylation of STAT protein	76	Esophagus	9	27.1793	22
GO:0051924	regulation of calcium ion transport	260	Esophagus	9	25.1188	22
GO:0090279	regulation of calcium ion import	47	Esophagus	9	25.1188	22
GO:0046475	glycerophospholipid catabolic process	36	Esophagus	9	24.5249	22
GO:0060338	regulation of type I interferon-mediated signaling pathway	36	Esophagus	9	24.096	22
GO:0051222	positive regulation of protein transport	328	Esophagus	9	23.5459	22
GO:1904591	positive regulation of protein import	39	Esophagus	9	23.2004	22
GO:0000723	telomere maintenance	108	Esophagus	9	23.1168	22
GO:0002716	negative regulation of natural killer cell mediated immunity	60	Esophagus	9	22.9376	22
GO:2000378	negative regulation of reactive oxygen species metabolic process	57	Esophagus	9	22.8537	22
GO:0033044	regulation of chromosome organization	294	Esophagus	9	22.8353	22
GO:1901659	glycosyl compound biosynthetic process	41	Esophagus	9	22.4687	22
GO:1901657	glycosyl compound metabolic process	134	Esophagus	9	22.4655	22
GO:0051224	negative regulation of protein transport	118	Esophagus	9	22.2632	22
GO:0097553	calcium ion transmembrane import into cytosol	67	Esophagus	9	22.1367	22
GO:0051209	release of sequestered calcium ion into cytosol	49	Esophagus	9	22.1322	22
GO:0006790	sulfur compound metabolic process	395	Esophagus	9	21.6828	22
GO:1901658	glycosyl compound catabolic process	49	Esophagus	9	20.3334	22
GO:0006816	calcium ion transport	243	Esophagus	9	19.3674	22
GO:0006829	zinc ion transport	33	Esophagus	9	19.2816	22
GO:0051223	regulation of protein transport	570	Esophagus	9	19.251	22
GO:1904589	regulation of protein import	58	Esophagus	9	19.2286	22
GO:0050708	regulation of protein secretion	288	Esophagus	9	18.8023	22
GO:0034122	negative regulation of toll-like receptor signaling pathway	52	Esophagus	9	17.0461	22
GO:0032204	regulation of telomere maintenance	88	Esophagus	9	16.7448	22
GO:0000045	autophagosome assembly	57	Esophagus	9	16.3804	22
GO:0048638	regulation of developmental growth	318	Esophagus	9	16.2563	22
GO:0006664	glycolipid metabolic process	116	Esophagus	9	16.0217	22
GO:1901137	carbohydrate derivative biosynthetic process	451	Esophagus	9	15.9603	22
GO:0009451	RNA modification	171	Esophagus	9	15.3095	22
GO:1903509	liposaccharide metabolic process	117	Esophagus	9	15.1198	22
GO:0045191	regulation of isotype switching	36	Esophagus	9	14.9886	22
GO:0007034	vacuolar transport	162	Esophagus	9	14.8054	22
GO:0006040	amino sugar metabolic process	43	Esophagus	9	14.786	22
GO:0035239	tube morphogenesis	282	Esophagus	9	14.4111	22
GO:0061098	positive regulation of protein tyrosine kinase activity	68	Esophagus	9	13.1896	22
GO:0061387	regulation of extent of cell growth	110	Esophagus	9	13.086	22
GO:0044042	glucan metabolic process	50	Esophagus	9	12.1183	22
GO:0006073	cellular glucan metabolic process	50	Esophagus	9	11.9806	22
GO:0032092	positive regulation of protein binding	91	Esophagus	9	8.32759	22
GO:0043393	regulation of protein binding	206	Esophagus	9	8.21329	22
GO:0051962	positive regulation of nervous system development	275	Esophagus	9	7.99555	22
GO:0001822	kidney development	144	Esophagus	9	7.57699	22
GO:0071333	cellular response to glucose stimulus	58	Esophagus	9	6.49272	22
GO:0048145	regulation of fibroblast proliferation	80	Esophagus	8	28.1449	22
GO:0006661	phosphatidylinositol biosynthetic process	118	Esophagus	8	25.4541	22
GO:0002831	regulation of response to biotic stimulus	517	Esophagus	8	24.9125	22
GO:0009261	ribonucleotide catabolic process	40	Esophagus	8	24.8663	22
GO:0045953	negative regulation of natural killer cell mediated cytotoxicity	59	Esophagus	8	24.5095	22
GO:0050796	regulation of insulin secretion	192	Esophagus	8	24.3471	22
GO:0062014	negative regulation of small molecule metabolic process	91	Esophagus	8	23.8244	22
GO:0000077	DNA damage checkpoint	88	Esophagus	8	23.807	22
GO:2000781	positive regulation of double-strand break repair	42	Esophagus	8	23.7599	22
GO:0031572	G2 DNA damage checkpoint	30	Esophagus	8	23.7244	22
GO:0062012	regulation of small molecule metabolic process	452	Esophagus	8	23.3065	22
GO:0000075	cell cycle checkpoint	141	Esophagus	8	23.1472	22
GO:0031570	DNA integrity checkpoint	96	Esophagus	8	23.0336	22
GO:0031664	regulation of lipopolysaccharide-mediated signaling pathway	34	Esophagus	8	22.8785	22
GO:0007050	cell cycle arrest	143	Esophagus	8	22.4586	22
GO:0019693	ribose phosphate metabolic process	355	Esophagus	8	22.3395	22
GO:0010948	negative regulation of cell cycle process	386	Esophagus	8	22.2995	22
GO:0045786	negative regulation of cell cycle	630	Esophagus	8	22.29	22
GO:2001020	regulation of response to DNA damage stimulus	243	Esophagus	8	22.1388	22
GO:0051972	regulation of telomerase activity	51	Esophagus	8	22.0354	22
GO:0032024	positive regulation of insulin secretion	73	Esophagus	8	21.8908	22
GO:2000278	regulation of DNA biosynthetic process	118	Esophagus	8	21.8079	22
GO:0070304	positive regulation of stress-activated protein kinase signaling cascade	129	Esophagus	8	21.7569	22
GO:0043516	regulation of DNA damage response, signal transduction by p53 class mediator	35	Esophagus	8	21.3881	22
GO:0098771	inorganic ion homeostasis	729	Esophagus	8	21.0513	22
GO:0072507	divalent inorganic cation homeostasis	488	Esophagus	8	20.8463	22
GO:0006885	regulation of pH	112	Esophagus	8	20.8463	22
GO:0045851	pH reduction	59	Esophagus	8	20.8463	22
GO:0055067	monovalent inorganic cation homeostasis	155	Esophagus	8	20.8463	22
GO:0055078	sodium ion homeostasis	35	Esophagus	8	20.8459	22
GO:0055074	calcium ion homeostasis	445	Esophagus	8	20.8459	22
GO:0055069	zinc ion homeostasis	38	Esophagus	8	20.8457	22
GO:0055075	potassium ion homeostasis	30	Esophagus	8	20.8456	22
GO:0055065	metal ion homeostasis	628	Esophagus	8	20.8453	22
GO:0055076	transition metal ion homeostasis	134	Esophagus	8	20.8453	22
GO:0055072	iron ion homeostasis	83	Esophagus	8	20.8453	22
GO:0055080	cation homeostasis	719	Esophagus	8	20.8437	22
GO:0050801	ion homeostasis	777	Esophagus	8	20.8345	22
GO:0055081	anion homeostasis	34	Esophagus	8	20.8334	22
GO:0034243	regulation of transcription elongation from RNA polymerase II promoter	34	Esophagus	8	20.6128	22
GO:0006022	aminoglycan metabolic process	168	Esophagus	8	20.011	22
GO:0018193	peptidyl-amino acid modification	903	Esophagus	8	19.9554	22
GO:0032784	regulation of DNA-templated transcription, elongation	60	Esophagus	8	19.8643	22
GO:0051302	regulation of cell division	182	Esophagus	8	19.7773	22
GO:0140013	meiotic nuclear division	57	Esophagus	8	19.6583	22
GO:1905330	regulation of morphogenesis of an epithelium	73	Esophagus	8	19.4168	22
GO:0080171	lytic vacuole organization	48	Esophagus	8	19.3329	22
GO:0007040	lysosome organization	48	Esophagus	8	19.3325	22
GO:0051180	vitamin transport	45	Esophagus	8	19.2839	22
GO:1905037	autophagosome organization	60	Esophagus	8	18.8568	22
GO:1904035	regulation of epithelial cell apoptotic process	100	Esophagus	8	18.7167	22
GO:0097711	ciliary basal body-plasma membrane docking	107	Esophagus	8	18.6149	22
GO:0061912	selective autophagy	35	Esophagus	8	18.2824	22
GO:0016236	macroautophagy	125	Esophagus	8	18.2824	22
GO:0006914	autophagy	263	Esophagus	8	18.2819	22
GO:0140056	organelle localization by membrane tethering	185	Esophagus	8	18.2739	22
GO:0061919	process utilizing autophagic mechanism	263	Esophagus	8	18.2666	22
GO:0034033	purine nucleoside bisphosphate biosynthetic process	73	Esophagus	8	18.1481	22
GO:0051250	negative regulation of lymphocyte activation	191	Esophagus	8	18.0009	22
GO:0015909	long-chain fatty acid transport	65	Esophagus	8	17.8889	22
GO:2001242	regulation of intrinsic apoptotic signaling pathway	165	Esophagus	8	16.9688	22
GO:2001239	regulation of extrinsic apoptotic signaling pathway in absence of ligand	55	Esophagus	8	16.9666	22
GO:1902041	regulation of extrinsic apoptotic signaling pathway via death domain receptors	57	Esophagus	8	16.9652	22
GO:2001236	regulation of extrinsic apoptotic signaling pathway	168	Esophagus	8	16.965	22
GO:2001233	regulation of apoptotic signaling pathway	372	Esophagus	8	16.9321	22
GO:0006605	protein targeting	348	Esophagus	8	15.6778	22
GO:0050858	negative regulation of antigen receptor-mediated signaling pathway	32	Esophagus	8	15.5625	22
GO:0022604	regulation of cell morphogenesis	322	Esophagus	8	15.1206	22
GO:0009247	glycolipid biosynthetic process	65	Esophagus	8	15.0811	22
GO:0010769	regulation of cell morphogenesis involved in differentiation	96	Esophagus	8	15.067	22
GO:0008360	regulation of cell shape	165	Esophagus	8	15.0093	22
GO:0072529	pyrimidine-containing compound catabolic process	40	Esophagus	8	14.99	22
GO:0046467	membrane lipid biosynthetic process	138	Esophagus	8	14.7123	22
GO:1901216	positive regulation of neuron death	103	Esophagus	8	14.3359	22
GO:0007210	serotonin receptor signaling pathway	40	Esophagus	8	14.0721	22
GO:0051640	organelle localization	537	Esophagus	8	13.9203	22
GO:0046579	positive regulation of Ras protein signal transduction	78	Esophagus	8	13.6135	22
GO:0098664	G protein-coupled serotonin receptor signaling pathway	35	Esophagus	8	13.5298	22
GO:0046006	regulation of activated T cell proliferation	49	Esophagus	8	12.8139	22
GO:0046640	regulation of alpha-beta T cell proliferation	46	Esophagus	8	12.7683	22
GO:0042129	regulation of T cell proliferation	225	Esophagus	8	12.6934	22
GO:0030204	chondroitin sulfate metabolic process	40	Esophagus	8	12.6204	22
GO:0061982	meiosis I cell cycle process	69	Esophagus	8	12.5515	22
GO:0006915	apoptotic process	729	Esophagus	8	11.7127	22
GO:0012501	programmed cell death	891	Esophagus	8	11.7127	22
GO:0070268	cornification	126	Esophagus	8	11.7127	22
GO:1904019	epithelial cell apoptotic process	33	Esophagus	8	11.7127	22
GO:0051402	neuron apoptotic process	46	Esophagus	8	11.7127	22
GO:0002683	negative regulation of immune system process	492	Esophagus	8	11.4753	22
GO:1901361	organic cyclic compound catabolic process	512	Esophagus	8	11.3265	22
GO:0050777	negative regulation of immune response	195	Esophagus	8	11.037	22
GO:0061035	regulation of cartilage development	66	Esophagus	8	10.9658	22
GO:0030857	negative regulation of epithelial cell differentiation	46	Esophagus	8	10.9255	22
GO:0050771	negative regulation of axonogenesis	70	Esophagus	8	10.488	22
GO:0009268	response to pH	41	Esophagus	8	8.98615	22
GO:0006954	inflammatory response	530	Esophagus	8	3.20762	22
GO:0008206	bile acid metabolic process	40	Esophagus	7	36.9094	22
GO:2000279	negative regulation of DNA biosynthetic process	40	Esophagus	7	24.2553	22
GO:0002688	regulation of leukocyte chemotaxis	137	Esophagus	7	23.1034	22
GO:0071622	regulation of granulocyte chemotaxis	49	Esophagus	7	23.0973	22
GO:0015908	fatty acid transport	117	Esophagus	7	23.0509	22
GO:2000351	regulation of endothelial cell apoptotic process	61	Esophagus	7	22.5265	22
GO:1903035	negative regulation of response to wounding	90	Esophagus	7	19.5885	22
GO:1901888	regulation of cell junction assembly	213	Esophagus	7	17.8552	22
GO:0050869	negative regulation of B cell activation	34	Esophagus	7	17.5595	22
GO:0060041	retina development in camera-type eye	54	Esophagus	7	17.4575	22
GO:0007033	vacuole organization	113	Esophagus	7	17.4245	22
GO:0033045	regulation of sister chromatid segregation	70	Esophagus	7	14.2724	22
GO:0001974	blood vessel remodeling	34	Esophagus	7	14.1185	22
GO:0072329	monocarboxylic acid catabolic process	118	Esophagus	7	11.7896	22
GO:0062013	positive regulation of small molecule metabolic process	141	Esophagus	7	9.95836	22
GO:0001937	negative regulation of endothelial cell proliferation	48	Esophagus	7	9.16778	22
GO:0001936	regulation of endothelial cell proliferation	140	Esophagus	7	6.12249	22
GO:0002825	regulation of T-helper 1 type immune response	30	Esophagus	7	5.88188	22
GO:0036314	response to sterol	33	Esophagus	7	5.54203	22
GO:0045601	regulation of endothelial cell differentiation	43	Esophagus	7	5.13326	22
GO:0044257	cellular protein catabolic process	48	Esophagus	6	31.6639	22
GO:0000271	polysaccharide biosynthetic process	44	Esophagus	6	21.7563	22
GO:0002250	adaptive immune response	599	Esophagus	6	21.6134	22
GO:0071621	granulocyte chemotaxis	98	Esophagus	6	21.1692	22
GO:0044262	cellular carbohydrate metabolic process	173	Esophagus	6	21.1302	22
GO:2000177	regulation of neural precursor cell proliferation	77	Esophagus	6	18.15	22
GO:0002714	positive regulation of B cell mediated immunity	52	Esophagus	6	15.6045	22
GO:0002891	positive regulation of immunoglobulin mediated immune response	52	Esophagus	6	15.6044	22
GO:0098739	import across plasma membrane	135	Esophagus	6	12.0244	22
GO:1905819	negative regulation of chromosome separation	30	Esophagus	6	7.87949	22
GO:0051983	regulation of chromosome segregation	88	Esophagus	6	7.74879	22
GO:0042743	hydrogen peroxide metabolic process	40	Esophagus	6	7.24262	22
GO:0051985	negative regulation of chromosome segregation	30	Esophagus	6	6.97809	22
GO:0010883	regulation of lipid storage	61	Esophagus	5	15.1622	22
GO:0002824	positive regulation of adaptive immune response based on somatic recombination of immune receptors built from immunoglobulin superfamily domains	134	Esophagus	5	15.0549	22
GO:0002711	positive regulation of T cell mediated immunity	78	Esophagus	5	14.649	22
GO:0032496	response to lipopolysaccharide	319	Esophagus	5	12.8721	22
GO:1903317	regulation of protein maturation	74	Esophagus	5	11.6718	22
GO:0038034	signal transduction in absence of ligand	33	Esophagus	5	7.62952	22
GO:0007059	chromosome segregation	114	Esophagus	5	4.56768	22
GO:0000041	transition metal ion transport	138	Esophagus	8	28.1142	23
GO:0008210	estrogen metabolic process	45	Esophagus	8	24.4385	23
GO:0050714	positive regulation of protein secretion	130	Esophagus	8	24.2752	23
GO:0009259	ribonucleotide metabolic process	346	Esophagus	8	23.8193	23
GO:0070839	metal ion export	41	Esophagus	8	23.6228	23
GO:0072348	sulfur compound transport	57	Esophagus	8	23.5568	23
GO:0051648	vesicle localization	114	Esophagus	8	23.3461	23
GO:0007283	spermatogenesis	439	Esophagus	8	22.6472	23
GO:0042060	wound healing	95	Esophagus	8	22.6246	23
GO:0032786	positive regulation of DNA-templated transcription, elongation	31	Esophagus	8	21.1788	23
GO:0010959	regulation of metal ion transport	269	Esophagus	8	21.1392	23
GO:0018198	peptidyl-cysteine modification	38	Esophagus	8	19.5724	23
GO:0002088	lens development in camera-type eye	42	Esophagus	8	19.3204	23
GO:0018195	peptidyl-arginine modification	31	Esophagus	8	19.2275	23
GO:0015850	organic hydroxy compound transport	160	Esophagus	8	18.2196	23
GO:1902229	regulation of intrinsic apoptotic signaling pathway in response to DNA damage	39	Esophagus	8	16.9603	23
GO:0031929	TOR signaling	30	Esophagus	8	15.8971	23
GO:0009725	response to hormone	629	Esophagus	8	14.6211	23
GO:0035025	positive regulation of Rho protein signal transduction	33	Esophagus	8	12.8342	23
GO:0051057	positive regulation of small GTPase mediated signal transduction	84	Esophagus	8	12.834	23
GO:0007088	regulation of mitotic nuclear division	109	Esophagus	8	11.1674	23
GO:0051961	negative regulation of nervous system development	148	Esophagus	8	8.99097	23
GO:0071392	cellular response to estradiol stimulus	37	Esophagus	8	7.76731	23
GO:0044088	regulation of vacuole organization	57	Esophagus	8	6.27489	23
GO:0006195	purine nucleotide catabolic process	46	Esophagus	8	6.20662	23
GO:0014013	regulation of gliogenesis	95	Esophagus	8	6.14872	23
GO:1901532	regulation of hematopoietic progenitor cell differentiation	108	Esophagus	8	5.50401	23
GO:0031647	regulation of protein stability	327	Esophagus	7	29.9544	23
GO:1901565	organonitrogen compound catabolic process	880	Esophagus	7	28.8173	23
GO:0090169	regulation of spindle assembly	34	Esophagus	7	25.6097	23
GO:0046326	positive regulation of glucose import	38	Esophagus	7	24.1742	23
GO:0045738	negative regulation of DNA repair	37	Esophagus	7	23.9298	23
GO:0018105	peptidyl-serine phosphorylation	186	Esophagus	7	23.9189	23
GO:0022406	membrane docking	194	Esophagus	7	22.252	23
GO:0002757	immune response-activating signal transduction	598	Esophagus	7	21.6358	23
GO:0002429	immune response-activating cell surface receptor signaling pathway	598	Esophagus	7	21.6262	23
GO:0002431	Fc receptor mediated stimulatory signaling pathway	164	Esophagus	7	21.6262	23
GO:0050851	antigen receptor-mediated signaling pathway	402	Esophagus	7	21.6262	23
GO:0050852	T cell receptor signaling pathway	249	Esophagus	7	21.6262	23
GO:0050853	B cell receptor signaling pathway	163	Esophagus	7	21.6262	23
GO:0038096	Fc-gamma receptor signaling pathway involved in phagocytosis	161	Esophagus	7	21.6245	23
GO:0002433	immune response-regulating cell surface receptor signaling pathway involved in phagocytosis	161	Esophagus	7	21.624	23
GO:0002768	immune response-regulating cell surface receptor signaling pathway	654	Esophagus	7	21.6238	23
GO:0038094	Fc-gamma receptor signaling pathway	162	Esophagus	7	21.6237	23
GO:0038093	Fc receptor signaling pathway	283	Esophagus	7	21.6237	23
GO:0038095	Fc-epsilon receptor signaling pathway	217	Esophagus	7	21.6237	23
GO:0002764	immune response-regulating signaling pathway	657	Esophagus	7	21.6142	23
GO:1901184	regulation of ERBB signaling pathway	94	Esophagus	7	21.5907	23
GO:0018209	peptidyl-serine modification	209	Esophagus	7	21.1486	23
GO:1900407	regulation of cellular response to oxidative stress	73	Esophagus	7	20.2926	23
GO:0010569	regulation of double-strand break repair via homologous recombination	48	Esophagus	7	20.05	23
GO:1903202	negative regulation of oxidative stress-induced cell death	43	Esophagus	7	19.6171	23
GO:1903201	regulation of oxidative stress-induced cell death	60	Esophagus	7	19.614	23
GO:0042759	long-chain fatty acid biosynthetic process	35	Esophagus	7	18.6337	23
GO:1903046	meiotic cell cycle process	175	Esophagus	7	16.6963	23
GO:0061041	regulation of wound healing	131	Esophagus	7	16.6752	23
GO:0030522	intracellular receptor signaling pathway	165	Esophagus	7	16.5703	23
GO:0009062	fatty acid catabolic process	93	Esophagus	7	15.2267	23
GO:1902895	positive regulation of pri-miRNA transcription by RNA polymerase II	45	Esophagus	7	15.1825	23
GO:0031023	microtubule organizing center organization	76	Esophagus	7	14.6443	23
GO:0006805	xenobiotic metabolic process	119	Esophagus	7	14.4656	23
GO:0099111	microtubule-based transport	185	Esophagus	7	14.0788	23
GO:0099118	microtubule-based protein transport	68	Esophagus	7	14.0785	23
GO:0001938	positive regulation of endothelial cell proliferation	91	Esophagus	7	14.0093	23
GO:1902893	regulation of pri-miRNA transcription by RNA polymerase II	64	Esophagus	7	14.0007	23
GO:0006835	dicarboxylic acid transport	78	Esophagus	7	11.6906	23
GO:0051445	regulation of meiotic cell cycle	50	Esophagus	7	11.0949	23
GO:0015701	bicarbonate transport	43	Esophagus	7	10.9305	23
GO:0015711	organic anion transport	351	Esophagus	7	10.8592	23
GO:0015718	monocarboxylic acid transport	154	Esophagus	7	10.8221	23
GO:0015849	organic acid transport	284	Esophagus	7	10.641	23
GO:0051960	regulation of nervous system development	436	Esophagus	7	8.22139	23
GO:0007031	peroxisome organization	81	Esophagus	7	7.581	23
GO:0061001	regulation of dendritic spine morphogenesis	44	Esophagus	7	7.54946	23
GO:0015800	acidic amino acid transport	52	Esophagus	7	6.7514	23
GO:0015804	neutral amino acid transport	40	Esophagus	7	6.63454	23
GO:0051341	regulation of oxidoreductase activity	111	Esophagus	6	29.1707	23
GO:0051973	positive regulation of telomerase activity	37	Esophagus	6	24.6985	23
GO:0050856	regulation of T cell receptor signaling pathway	41	Esophagus	6	24.0606	23
GO:0009311	oligosaccharide metabolic process	63	Esophagus	6	23.2785	23
GO:0046942	carboxylic acid transport	251	Esophagus	6	22.942	23
GO:0051353	positive regulation of oxidoreductase activity	62	Esophagus	6	21.9726	23
GO:0030593	neutrophil chemotaxis	93	Esophagus	6	21.2843	23
GO:0090183	regulation of kidney development	33	Esophagus	6	21.2512	23
GO:0070192	chromosome organization involved in meiotic cell cycle	71	Esophagus	6	17.7963	23
GO:0002218	activation of innate immune response	176	Esophagus	6	16.0482	23
GO:0006865	amino acid transport	128	Esophagus	6	15.0981	23
GO:0030195	negative regulation of blood coagulation	46	Esophagus	6	14.167	23
GO:0048514	blood vessel morphogenesis	83	Esophagus	6	13.9019	23
GO:0050732	negative regulation of peptidyl-tyrosine phosphorylation	58	Esophagus	6	10.63	23
GO:0071383	cellular response to steroid hormone stimulus	76	Esophagus	6	10.1526	23
GO:0050810	regulation of steroid biosynthetic process	93	Esophagus	6	7.40119	23
GO:0106118	regulation of sterol biosynthetic process	44	Esophagus	6	7.39182	23
GO:0030574	collagen catabolic process	49	Esophagus	5	31.2014	23
GO:0032963	collagen metabolic process	69	Esophagus	5	30.6311	23
GO:2000249	regulation of actin cytoskeleton reorganization	40	Esophagus	5	29.475	23
GO:0006953	acute-phase response	39	Esophagus	5	21.2565	23
GO:0002729	positive regulation of natural killer cell cytokine production	47	Esophagus	5	20.0233	23
GO:0002717	positive regulation of natural killer cell mediated immunity	76	Esophagus	5	20.0144	23
GO:0045954	positive regulation of natural killer cell mediated cytotoxicity	43	Esophagus	5	20.0112	23
GO:1903578	regulation of ATP metabolic process	115	Esophagus	5	19.577	23
GO:0046464	acylglycerol catabolic process	43	Esophagus	5	17.699	23
GO:0140115	export across plasma membrane	54	Esophagus	5	16.1645	23
GO:0030193	regulation of blood coagulation	67	Esophagus	5	14.8096	23
GO:1903321	negative regulation of protein modification by small protein conjugation or removal	100	Esophagus	5	11.5103	23
GO:0097192	extrinsic apoptotic signaling pathway in absence of ligand	33	Esophagus	5	7.67152	23
GO:0051339	regulation of lyase activity	51	Esophagus	5	3.44285	23
GO:0043631	RNA polyadenylation	37	Esophagus	4	31.8377	23
GO:0002526	acute inflammatory response	63	Esophagus	4	20.4519	23
GO:0009612	response to mechanical stimulus	190	Esophagus	4	2.58383	23
GO:0003073	regulation of systemic arterial blood pressure	38	Esophagus	7	26.5309	24
GO:1902115	regulation of organelle assembly	212	Esophagus	7	24.8134	24
GO:2000780	negative regulation of double-strand break repair	35	Esophagus	7	23.7739	24
GO:0051650	establishment of vesicle localization	104	Esophagus	7	23.758	24
GO:1901186	positive regulation of ERBB signaling pathway	41	Esophagus	7	23.5179	24
GO:2000779	regulation of double-strand break repair	88	Esophagus	7	23.065	24
GO:2001032	regulation of double-strand break repair via nonhomologous end joining	30	Esophagus	7	23.0643	24
GO:0006282	regulation of DNA repair	132	Esophagus	7	23.0323	24
GO:0043523	regulation of neuron apoptotic process	203	Esophagus	7	22.8398	24
GO:1901214	regulation of neuron death	338	Esophagus	7	22.816	24
GO:1901215	negative regulation of neuron death	219	Esophagus	7	22.7595	24
GO:0048678	response to axon injury	46	Esophagus	7	22.7236	24
GO:0002920	regulation of humoral immune response	188	Esophagus	7	22.6188	24
GO:0043524	negative regulation of neuron apoptotic process	136	Esophagus	7	21.7701	24
GO:0051347	positive regulation of transferase activity	717	Esophagus	7	21.4211	24
GO:0008643	carbohydrate transport	81	Esophagus	7	18.2699	24
GO:0009755	hormone-mediated signaling pathway	149	Esophagus	7	18.1235	24
GO:1905898	positive regulation of response to endoplasmic reticulum stress	41	Esophagus	7	16.1639	24
GO:1905897	regulation of response to endoplasmic reticulum stress	96	Esophagus	7	16.1479	24
GO:1900101	regulation of endoplasmic reticulum unfolded protein response	33	Esophagus	7	16.1479	24
GO:1903573	negative regulation of response to endoplasmic reticulum stress	53	Esophagus	7	16.1478	24
GO:1902235	regulation of endoplasmic reticulum stress-induced intrinsic apoptotic signaling pathway	34	Esophagus	7	16.1474	24
GO:0009063	cellular amino acid catabolic process	111	Esophagus	7	15.1429	24
GO:0007018	microtubule-based movement	335	Esophagus	7	12.1809	24
GO:0042558	pteridine-containing compound metabolic process	34	Esophagus	7	9.76512	24
GO:1900077	negative regulation of cellular response to insulin stimulus	38	Esophagus	7	8.96591	24
GO:0001658	branching involved in ureteric bud morphogenesis	39	Esophagus	7	8.90689	24
GO:0016042	lipid catabolic process	319	Esophagus	7	7.96879	24
GO:0005996	monosaccharide metabolic process	184	Esophagus	6	35.0025	24
GO:0019318	hexose metabolic process	161	Esophagus	6	35.0019	24
GO:0006006	glucose metabolic process	120	Esophagus	6	35.0019	24
GO:0016052	carbohydrate catabolic process	128	Esophagus	6	34.7565	24
GO:0005976	polysaccharide metabolic process	81	Esophagus	6	34.517	24
GO:0006081	cellular aldehyde metabolic process	65	Esophagus	6	30.5385	24
GO:0006296	nucleotide-excision repair, DNA incision, 5'-to lesion	45	Esophagus	6	29.4648	24
GO:0034762	regulation of transmembrane transport	582	Esophagus	6	28.5992	24
GO:0045742	positive regulation of epidermal growth factor receptor signaling pathway	39	Esophagus	6	24.9546	24
GO:0005975	carbohydrate metabolic process	484	Esophagus	6	22.9477	24
GO:0002223	stimulatory C-type lectin receptor signaling pathway	137	Esophagus	6	21.8473	24
GO:0002220	innate immune response activating cell surface receptor signaling pathway	146	Esophagus	6	21.8465	24
GO:0044106	cellular amine metabolic process	99	Esophagus	6	20.3666	24
GO:0006576	cellular biogenic amine metabolic process	98	Esophagus	6	20.3596	24
GO:0046461	neutral lipid catabolic process	43	Esophagus	6	15.6683	24
GO:0002758	innate immune response-activating signal transduction	147	Esophagus	6	14.9523	24
GO:0033619	membrane protein proteolysis	39	Esophagus	6	14.4856	24
GO:0072330	monocarboxylic acid biosynthetic process	176	Esophagus	6	14.1109	24
GO:0003180	aortic valve morphogenesis	31	Esophagus	6	13.6544	24
GO:0050974	detection of mechanical stimulus involved in sensory perception	32	Esophagus	6	12.3855	24
GO:0048259	regulation of receptor-mediated endocytosis	110	Esophagus	6	11.7079	24
GO:0002090	regulation of receptor internalization	60	Esophagus	6	11.7079	24
GO:0055090	acylglycerol homeostasis	37	Esophagus	6	11.6579	24
GO:0070328	triglyceride homeostasis	37	Esophagus	6	11.6579	24
GO:0071384	cellular response to corticosteroid stimulus	61	Esophagus	6	11.6044	24
GO:0002791	regulation of peptide secretion	318	Esophagus	6	9.16591	24
GO:0090087	regulation of peptide transport	602	Esophagus	6	9.15673	24
GO:0019730	antimicrobial humoral response	161	Esophagus	6	8.95503	24
GO:0061844	antimicrobial humoral immune response mediated by antimicrobial peptide	80	Esophagus	6	8.95502	24
GO:0006959	humoral immune response	463	Esophagus	6	8.93108	24
GO:0072523	purine-containing compound catabolic process	51	Esophagus	6	8.70478	24
GO:0014074	response to purine-containing compound	146	Esophagus	6	5.62387	24
GO:0034637	cellular carbohydrate biosynthetic process	60	Esophagus	5	31.2059	24
GO:0034976	response to endoplasmic reticulum stress	277	Esophagus	5	31.1525	24
GO:0046700	heterocycle catabolic process	461	Esophagus	5	26.8495	24
GO:0045017	glycerolipid biosynthetic process	267	Esophagus	5	25.2355	24
GO:0045089	positive regulation of innate immune response	297	Esophagus	5	19.8387	24
GO:0030705	cytoskeleton-dependent intracellular transport	201	Esophagus	5	16.1837	24
GO:0006935	chemotaxis	365	Esophagus	5	15.9034	24
GO:0050918	positive chemotaxis	64	Esophagus	5	15.9034	24
GO:0050919	negative chemotaxis	48	Esophagus	5	15.9034	24
GO:0042330	taxis	367	Esophagus	5	15.8251	24
GO:0031400	negative regulation of protein modification process	588	Esophagus	5	11.345	24
GO:0030279	negative regulation of ossification	41	Esophagus	5	10.6975	24
GO:1902403	signal transduction involved in mitotic DNA integrity checkpoint	66	Esophagus	5	8.02678	24
GO:1902402	signal transduction involved in mitotic DNA damage checkpoint	66	Esophagus	5	5.36139	24
GO:0048844	artery morphogenesis	55	Esophagus	4	29.636	24
GO:0048663	neuron fate commitment	33	Esophagus	4	14.3832	24
GO:0034369	plasma lipoprotein particle remodeling	39	Esophagus	4	12.5879	24
GO:0019320	hexose catabolic process	52	Esophagus	4	10.9548	24
GO:0006007	glucose catabolic process	32	Esophagus	4	10.0464	24
GO:0050778	positive regulation of immune response	956	Esophagus	4	8.69548	24
GO:0002253	activation of immune response	690	Esophagus	4	8.6446	24
GO:0071219	cellular response to molecule of bacterial origin	192	Esophagus	4	3.88273	24
GO:0035308	negative regulation of protein dephosphorylation	87	Esophagus	3	20.3651	24
GO:0072422	signal transduction involved in DNA damage checkpoint	80	Esophagus	3	17.4882	24
GO:0072401	signal transduction involved in DNA integrity checkpoint	80	Esophagus	3	17.4875	24
GO:0050821	protein stabilization	216	Esophagus	6	33.7527	25
GO:0034765	regulation of ion transmembrane transport	577	Esophagus	6	28.6186	25
GO:0008202	steroid metabolic process	274	Esophagus	6	28.4876	25
GO:0061005	cell differentiation involved in kidney development	32	Esophagus	6	26.9951	25
GO:0036503	ERAD pathway	101	Esophagus	6	26.74	25
GO:0032770	positive regulation of monooxygenase activity	38	Esophagus	6	25.8073	25
GO:0006997	nucleus organization	71	Esophagus	6	18.2788	25
GO:0034694	response to prostaglandin	31	Esophagus	6	15.6436	25
GO:0032376	positive regulation of cholesterol transport	33	Esophagus	6	13.8061	25
GO:0003179	heart valve morphogenesis	50	Esophagus	6	12.4763	25
GO:0044270	cellular nitrogen compound catabolic process	467	Esophagus	6	8.76	25
GO:0035633	maintenance of blood-brain barrier	31	Esophagus	5	36.3831	25
GO:0001894	tissue homeostasis	185	Esophagus	5	36.3823	25
GO:0001895	retina homeostasis	44	Esophagus	5	36.3803	25
GO:0060249	anatomical structure homeostasis	341	Esophagus	5	36.3093	25
GO:0110020	regulation of actomyosin structure organization	98	Esophagus	5	25.7854	25
GO:0015721	bile acid and bile salt transport	33	Esophagus	5	25.6463	25
GO:0050911	detection of chemical stimulus involved in sensory perception of smell	506	Esophagus	5	22.4353	25
GO:0043954	cellular component maintenance	58	Esophagus	5	20.9664	25
GO:0034331	cell junction maintenance	37	Esophagus	5	18.7962	25
GO:1902017	regulation of cilium assembly	60	Esophagus	5	18.6042	25
GO:0009163	nucleoside biosynthetic process	37	Esophagus	5	17.9943	25
GO:0046456	icosanoid biosynthetic process	42	Esophagus	5	17.604	25
GO:0046394	carboxylic acid biosynthetic process	278	Esophagus	5	17.2339	25
GO:0046165	alcohol biosynthetic process	100	Esophagus	5	17.1646	25
GO:0046173	polyol biosynthetic process	50	Esophagus	5	17.1634	25
GO:0046503	glycerolipid catabolic process	67	Esophagus	5	17.1528	25
GO:0016053	organic acid biosynthetic process	285	Esophagus	5	17.1382	25
GO:0034404	nucleobase-containing small molecule biosynthetic process	114	Esophagus	5	17.1223	25
GO:0044283	small molecule biosynthetic process	561	Esophagus	5	17.0627	25
GO:0061097	regulation of protein tyrosine kinase activity	106	Esophagus	5	16.5668	25
GO:0019319	hexose biosynthetic process	49	Esophagus	5	16.3341	25
GO:0046466	membrane lipid catabolic process	44	Esophagus	5	16.1799	25
GO:0044273	sulfur compound catabolic process	54	Esophagus	5	15.6634	25
GO:0009991	response to extracellular stimulus	463	Esophagus	5	15.6511	25
GO:0006094	gluconeogenesis	46	Esophagus	5	15.1187	25
GO:0007584	response to nutrient	169	Esophagus	5	14.6835	25
GO:0033273	response to vitamin	81	Esophagus	5	14.6835	25
GO:0031667	response to nutrient levels	441	Esophagus	5	14.6834	25
GO:0042594	response to starvation	206	Esophagus	5	14.6834	25
GO:1990928	response to amino acid starvation	50	Esophagus	5	14.6834	25
GO:0032768	regulation of monooxygenase activity	69	Esophagus	5	14.589	25
GO:0050999	regulation of nitric-oxide synthase activity	58	Esophagus	5	14.5865	25
GO:0042593	glucose homeostasis	177	Esophagus	5	12.6163	25
GO:0033500	carbohydrate homeostasis	178	Esophagus	5	12.5503	25
GO:0060998	regulation of dendritic spine development	58	Esophagus	5	11.3541	25
GO:0044242	cellular lipid catabolic process	219	Esophagus	5	10.6987	25
GO:0045604	regulation of epidermal cell differentiation	64	Esophagus	5	9.65045	25
GO:0006958	complement activation, classical pathway	217	Esophagus	5	9.00766	25
GO:0006956	complement activation	239	Esophagus	5	9.00694	25
GO:0060999	positive regulation of dendritic spine development	40	Esophagus	5	8.51061	25
GO:0030317	flagellated sperm motility	69	Esophagus	5	8.48268	25
GO:0043588	skin development	44	Esophagus	5	7.58746	25
GO:0001539	cilium or flagellum-dependent cell motility	83	Esophagus	5	6.73901	25
GO:0060285	cilium-dependent cell motility	83	Esophagus	5	6.421	25
GO:0044275	cellular carbohydrate catabolic process	41	Esophagus	4	33.3813	25
GO:1902692	regulation of neuroblast proliferation	30	Esophagus	4	31.9706	25
GO:0050926	regulation of positive chemotaxis	33	Esophagus	4	28.5313	25
GO:0006984	ER-nucleus signaling pathway	42	Esophagus	4	18.6256	25
GO:0046364	monosaccharide biosynthetic process	55	Esophagus	4	18.4823	25
GO:0032330	regulation of chondrocyte differentiation	50	Esophagus	4	15.9762	25
GO:0097305	response to alcohol	233	Esophagus	4	14.8217	25
GO:0047496	vesicle transport along microtubule	43	Esophagus	4	13.1211	25
GO:0006638	neutral lipid metabolic process	108	Esophagus	4	12.3317	25
GO:0072337	modified amino acid transport	30	Esophagus	4	3.6662	25
GO:0072395	signal transduction involved in cell cycle checkpoint	83	Esophagus	3	17.2044	25
GO:0090181	regulation of cholesterol metabolic process	58	Esophagus	5	34.0797	26
GO:0036498	IRE1-mediated unfolded protein response	56	Esophagus	5	33.3202	26
GO:0031648	protein destabilization	55	Esophagus	5	29.2315	26
GO:0010499	proteasomal ubiquitin-independent protein catabolic process	38	Esophagus	5	28.8933	26
GO:0001678	cellular glucose homeostasis	77	Esophagus	5	22.5958	26
GO:0071772	response to BMP	33	Esophagus	5	19.2799	26
GO:0007281	germ cell development	152	Esophagus	5	18.5781	26
GO:0007286	spermatid development	81	Esophagus	5	17.4127	26
GO:0031214	biomineral tissue development	93	Esophagus	5	15.1627	26
GO:0051954	positive regulation of amine transport	34	Esophagus	5	14.6059	26
GO:0050730	regulation of peptidyl-tyrosine phosphorylation	278	Esophagus	5	13.028	26
GO:0032103	positive regulation of response to external stimulus	618	Esophagus	5	11.4816	26
GO:0030282	bone mineralization	47	Esophagus	5	8.80025	26
GO:1900076	regulation of cellular response to insulin stimulus	65	Esophagus	5	3.86372	26
GO:0042219	cellular modified amino acid catabolic process	37	Esophagus	4	33.4454	26
GO:0030163	protein catabolic process	472	Esophagus	4	32.4276	26
GO:1901019	regulation of calcium ion transmembrane transporter activity	85	Esophagus	4	32.3885	26
GO:1903169	regulation of calcium ion transmembrane transport	147	Esophagus	4	32.3855	26
GO:0110148	biomineralization	93	Esophagus	4	22.8491	26
GO:0044070	regulation of anion transport	864	Esophagus	4	22.221	26
GO:0046324	regulation of glucose import	62	Esophagus	4	21.6923	26
GO:0042908	xenobiotic transport	42	Esophagus	4	21.2669	26
GO:1903959	regulation of anion transmembrane transport	116	Esophagus	4	19.9791	26
GO:0014068	positive regulation of phosphatidylinositol 3-kinase signaling	99	Esophagus	4	17.0465	26
GO:0006775	fat-soluble vitamin metabolic process	41	Esophagus	4	16.0543	26
GO:0099518	vesicle cytoskeletal trafficking	71	Esophagus	4	14.433	26
GO:0048871	multicellular organismal homeostasis	142	Esophagus	4	12.2861	26
GO:0097009	energy homeostasis	37	Esophagus	4	11.6936	26
GO:1905332	positive regulation of morphogenesis of an epithelium	36	Esophagus	4	11.5273	26
GO:0019218	regulation of steroid metabolic process	122	Esophagus	4	10.736	26
GO:0043627	response to estrogen	73	Esophagus	4	9.59898	26
GO:0002573	myeloid leukocyte differentiation	115	Esophagus	4	6.40737	26
GO:0001568	blood vessel development	108	Esophagus	4	5.13741	26
GO:0045471	response to ethanol	123	Esophagus	3	23.6914	26
GO:0030218	erythrocyte differentiation	69	Esophagus	3	13.561	26
GO:0016054	organic acid catabolic process	250	Esophagus	3	11.8074	26
GO:1901606	alpha-amino acid catabolic process	93	Esophagus	3	11.8002	26
GO:0046395	carboxylic acid catabolic process	235	Esophagus	3	11.7648	26
GO:0030099	myeloid cell differentiation	204	Esophagus	3	8.56379	26
GO:0002237	response to molecule of bacterial origin	344	Esophagus	3	7.29176	26
GO:0044282	small molecule catabolic process	421	Esophagus	2	18.0662	26
GO:0046164	alcohol catabolic process	56	Esophagus	2	18.0321	26
GO:0046365	monosaccharide catabolic process	58	Esophagus	2	17.7851	26
GO:0002385	mucosal immune response	39	Esophagus	1	2.23115	26
GO:0002251	organ or tissue specific immune response	43	Esophagus	1	2.11642	26
GO:0010827	regulation of glucose transmembrane transport	80	Esophagus	4	21.646	27
GO:1904062	regulation of cation transmembrane transport	346	Esophagus	4	20.4251	27
GO:0046850	regulation of bone remodeling	56	Esophagus	4	15.4905	27
GO:0045124	regulation of bone resorption	47	Esophagus	4	15.4601	27
GO:0031641	regulation of myelination	45	Esophagus	4	12.4541	27
GO:0001889	liver development	112	Esophagus	4	10.2801	27
GO:0050927	positive regulation of positive chemotaxis	32	Esophagus	4	9.91265	27
GO:0032970	regulation of actin filament-based process	396	Esophagus	3	40.7657	27
GO:0034656	nucleobase-containing small molecule catabolic process	50	Esophagus	3	30.4278	27
GO:0009164	nucleoside catabolic process	35	Esophagus	3	26.9968	27
GO:0008088	axo-dendritic transport	67	Esophagus	3	24.3621	27
GO:2000241	regulation of reproductive process	164	Esophagus	3	20.1388	27
GO:0050906	detection of stimulus involved in sensory perception	635	Esophagus	3	15.2959	27
GO:0040020	regulation of meiotic nuclear division	33	Esophagus	3	12.5635	27
GO:1902743	regulation of lamellipodium organization	53	Esophagus	3	12.0249	27
GO:0048814	regulation of dendrite morphogenesis	66	Esophagus	3	12.0239	27
GO:0010975	regulation of neuron projection development	434	Esophagus	3	12.0238	27
GO:0050770	regulation of axonogenesis	158	Esophagus	3	12.0238	27
GO:0050773	regulation of dendrite development	99	Esophagus	3	12.0238	27
GO:0120035	regulation of plasma membrane bounded cell projection organization	623	Esophagus	3	12.022	27
GO:0120032	regulation of plasma membrane bounded cell projection assembly	194	Esophagus	3	12.0216	27
GO:0051489	regulation of filopodium assembly	46	Esophagus	3	12.0214	27
GO:1900027	regulation of ruffle assembly	34	Esophagus	3	12.0213	27
GO:0010591	regulation of lamellipodium assembly	41	Esophagus	3	12.0192	27
GO:0010976	positive regulation of neuron projection development	150	Esophagus	3	12.015	27
GO:1902745	positive regulation of lamellipodium organization	38	Esophagus	3	11.9867	27
GO:0031346	positive regulation of cell projection organization	351	Esophagus	3	11.9603	27
GO:0031344	regulation of cell projection organization	639	Esophagus	3	11.8575	27
GO:0060142	regulation of syncytium formation by plasma membrane fusion	30	Esophagus	3	9.07629	27
GO:0048732	gland development	245	Esophagus	3	7.15212	27
GO:1903115	regulation of actin filament-based movement	32	Esophagus	2	44.1404	27
GO:0060674	placenta blood vessel development	30	Esophagus	2	8.84857	27
GO:0000902	cell morphogenesis	211	Esophagus	2	5.36908	27
GO:0030968	endoplasmic reticulum unfolded protein response	110	Esophagus	3	35.192	28
GO:0030149	sphingolipid catabolic process	39	Esophagus	3	31.6381	28
GO:0002062	chondrocyte differentiation	42	Esophagus	3	19.6001	28
GO:0042402	cellular biogenic amine catabolic process	31	Esophagus	3	17.3163	28
GO:0009310	amine catabolic process	31	Esophagus	3	15.9518	28
GO:0003341	cilium movement	130	Esophagus	3	14.8504	28
GO:0060294	cilium movement involved in cell motility	78	Esophagus	3	14.6979	28
GO:0010712	regulation of collagen metabolic process	41	Esophagus	3	10.7402	28
GO:0001708	cell fate specification	80	Esophagus	3	6.56865	28
GO:0019216	regulation of lipid metabolic process	409	Esophagus	3	6.18581	28
GO:0042157	lipoprotein metabolic process	42	Esophagus	3	3.48293	28
GO:0060306	regulation of membrane repolarization	32	Esophagus	2	22.8839	29
GO:0032374	regulation of cholesterol transport	59	Esophagus	2	19.0701	29
GO:0010874	regulation of cholesterol efflux	34	Esophagus	2	19.07	29
GO:0032371	regulation of sterol transport	59	Esophagus	2	19.0589	29
GO:0050891	multicellular organismal water homeostasis	72	Esophagus	2	6.14169	29
GO:0003382	epithelial cell morphogenesis	33	Esophagus	2	3.92315	29
GO:0000904	cell morphogenesis involved in differentiation	122	Esophagus	2	3.92252	29
GO:0042509	regulation of tyrosine phosphorylation of STAT protein	89	Esophagus	1	20.2878	29
GO:0032369	negative regulation of lipid transport	34	Esophagus	1	19.5932	29
GO:0032368	regulation of lipid transport	144	Esophagus	1	11.7361	29
GO:0045923	positive regulation of fatty acid metabolic process	36	Esophagus	1	8.65435	29
GO:0002227	innate immune response in mucosa	33	Esophagus	0		29
GO:0051783	regulation of nuclear division	137	Esophagus	1	19.6852	30
GO:0035051	cardiocyte differentiation	30	Esophagus	1	11.6846	30
GO:0090207	regulation of triglyceride metabolic process	46	Esophagus	1	7.19085	30
GO:0048736	appendage development	35	Esophagus	1	1.98016	30
GO:0003006	developmental process involved in reproduction	944	Esophagus	0		30
GO:0048608	reproductive structure development	270	Esophagus	0		30
GO:0001541	ovarian follicle development	38	Esophagus	0		30
GO:0001890	placenta development	36	Esophagus	0		30
GO:0008406	gonad development	114	Esophagus	0		30
GO:0048806	genitalia development	38	Esophagus	0		30
GO:0060173	limb development	35	Esophagus	0		30
GO:0008584	male gonad development	96	Esophagus	0		30
GO:0050994	regulation of lipid catabolic process	67	Esophagus	0		30
GO:0071825	protein-lipid complex subunit organization	62	Esophagus	0		31
GO:0045834	positive regulation of lipid metabolic process	154	Esophagus	0		31
GO:0065005	protein-lipid complex assembly	40	Esophagus	0		31
GO:0071827	plasma lipoprotein particle organization	58	Esophagus	0		31
GO:0034377	plasma lipoprotein particle assembly	36	Esophagus	0		31
GO:0046889	positive regulation of lipid biosynthetic process	88	Esophagus	0		31

### Sheet: Fallopian Tube
id	term	genes	tissue	hits	med_stat	rank
GO:1901861	regulation of muscle tissue development	46	Fallopian Tube	28	4.96695	2
GO:0046496	nicotinamide nucleotide metabolic process	36	Fallopian Tube	28	4.58325	2
GO:0019362	pyridine nucleotide metabolic process	36	Fallopian Tube	28	4.57874	2
GO:0070372	regulation of ERK1 and ERK2 cascade	326	Fallopian Tube	28	4.14292	2
GO:0043408	regulation of MAPK cascade	744	Fallopian Tube	28	4.14171	2
GO:0070374	positive regulation of ERK1 and ERK2 cascade	241	Fallopian Tube	28	4.13787	2
GO:0043410	positive regulation of MAPK cascade	566	Fallopian Tube	28	4.1341	2
GO:0008285	negative regulation of cell population proliferation	742	Fallopian Tube	28	4.9352	3
GO:0050764	regulation of phagocytosis	111	Fallopian Tube	28	4.75073	3
GO:0009798	axis specification	70	Fallopian Tube	27	5.05672	3
GO:0009566	fertilization	106	Fallopian Tube	27	5.03438	3
GO:0009648	photoperiodism	33	Fallopian Tube	27	4.75308	3
GO:0072525	pyridine-containing compound biosynthetic process	37	Fallopian Tube	27	4.66013	3
GO:0043010	camera-type eye development	56	Fallopian Tube	27	4.39486	3
GO:1901222	regulation of NIK/NF-kappaB signaling	116	Fallopian Tube	27	4.27721	3
GO:0007389	pattern specification process	384	Fallopian Tube	26	5.07598	3
GO:0035282	segmentation	46	Fallopian Tube	27	5.06777	4
GO:0009953	dorsal/ventral pattern formation	52	Fallopian Tube	27	5.06246	4
GO:0034644	cellular response to UV	90	Fallopian Tube	27	4.94975	4
GO:1903018	regulation of glycoprotein metabolic process	48	Fallopian Tube	27	4.89681	4
GO:0007346	regulation of mitotic cell cycle	651	Fallopian Tube	27	4.6618	4
GO:0048704	embryonic skeletal system morphogenesis	78	Fallopian Tube	26	5.06468	4
GO:0007338	single fertilization	62	Fallopian Tube	26	5.01547	4
GO:0008207	C21-steroid hormone metabolic process	30	Fallopian Tube	26	4.80147	4
GO:0000187	activation of MAPK activity	170	Fallopian Tube	26	4.72673	4
GO:0007257	activation of JUN kinase activity	44	Fallopian Tube	26	4.71237	4
GO:0045931	positive regulation of mitotic cell cycle	119	Fallopian Tube	26	4.69948	4
GO:0043507	positive regulation of JUN kinase activity	84	Fallopian Tube	26	4.62547	4
GO:0043406	positive regulation of MAP kinase activity	252	Fallopian Tube	26	4.60111	4
GO:0046330	positive regulation of JNK cascade	98	Fallopian Tube	26	4.54277	4
GO:0099111	microtubule-based transport	185	Fallopian Tube	26	4.35863	4
GO:0099118	microtubule-based protein transport	68	Fallopian Tube	26	4.35863	4
GO:0007018	microtubule-based movement	335	Fallopian Tube	26	4.31595	4
GO:0003341	cilium movement	130	Fallopian Tube	26	4.1967	4
GO:0060294	cilium movement involved in cell motility	78	Fallopian Tube	26	4.19346	4
GO:0030501	positive regulation of bone mineralization	39	Fallopian Tube	25	4.13446	4
GO:0071346	cellular response to interferon-gamma	121	Fallopian Tube	24	4.57276	4
GO:0009880	embryonic pattern specification	55	Fallopian Tube	26	5.07598	5
GO:0009948	anterior/posterior axis specification	38	Fallopian Tube	26	5.07598	5
GO:0007224	smoothened signaling pathway	69	Fallopian Tube	26	5.05962	5
GO:0009799	specification of symmetry	65	Fallopian Tube	26	4.98788	5
GO:0009855	determination of bilateral symmetry	64	Fallopian Tube	26	4.98718	5
GO:0007368	determination of left/right symmetry	63	Fallopian Tube	26	4.98718	5
GO:0010389	regulation of G2/M transition of mitotic cell cycle	240	Fallopian Tube	26	4.95969	5
GO:2000045	regulation of G1/S transition of mitotic cell cycle	161	Fallopian Tube	26	4.95969	5
GO:0001756	somitogenesis	43	Fallopian Tube	26	4.94746	5
GO:1901990	regulation of mitotic cell cycle phase transition	465	Fallopian Tube	26	4.85029	5
GO:0002920	regulation of humoral immune response	188	Fallopian Tube	26	4.82635	5
GO:0019359	nicotinamide nucleotide biosynthetic process	33	Fallopian Tube	26	4.81492	5
GO:0009435	NAD biosynthetic process	30	Fallopian Tube	26	4.81492	5
GO:0019363	pyridine nucleotide biosynthetic process	33	Fallopian Tube	26	4.80793	5
GO:0045840	positive regulation of mitotic nuclear division	43	Fallopian Tube	26	4.5914	5
GO:0051445	regulation of meiotic cell cycle	50	Fallopian Tube	26	4.57163	5
GO:0071156	regulation of cell cycle arrest	116	Fallopian Tube	26	4.51982	5
GO:0032872	regulation of stress-activated MAPK cascade	190	Fallopian Tube	26	4.48769	5
GO:0046328	regulation of JNK cascade	143	Fallopian Tube	26	4.46599	5
GO:0001822	kidney development	144	Fallopian Tube	26	4.3725	5
GO:0048562	embryonic organ morphogenesis	117	Fallopian Tube	25	5.06224	5
GO:1900087	positive regulation of G1/S transition of mitotic cell cycle	38	Fallopian Tube	25	4.98184	5
GO:0007275	multicellular organism development	724	Fallopian Tube	25	4.9495	5
GO:0043484	regulation of RNA splicing	154	Fallopian Tube	25	4.93724	5
GO:0006402	mRNA catabolic process	263	Fallopian Tube	25	4.80384	5
GO:0000956	nuclear-transcribed mRNA catabolic process	235	Fallopian Tube	25	4.80384	5
GO:0000184	nuclear-transcribed mRNA catabolic process, nonsense-mediated decay	143	Fallopian Tube	25	4.80384	5
GO:0000289	nuclear-transcribed mRNA poly(A) tail shortening	32	Fallopian Tube	25	4.80384	5
GO:0000291	nuclear-transcribed mRNA catabolic process, exonucleolytic	46	Fallopian Tube	25	4.80384	5
GO:0043928	exonucleolytic catabolism of deadenylated mRNA	44	Fallopian Tube	25	4.80384	5
GO:0016486	peptide hormone processing	37	Fallopian Tube	25	4.77833	5
GO:0042310	vasoconstriction	30	Fallopian Tube	25	4.7594	5
GO:0042311	vasodilation	30	Fallopian Tube	25	4.7594	5
GO:0035082	axoneme assembly	40	Fallopian Tube	25	4.55817	5
GO:0001578	microtubule bundle formation	72	Fallopian Tube	25	4.54924	5
GO:0007017	microtubule-based process	740	Fallopian Tube	25	4.52065	5
GO:1901224	positive regulation of NIK/NF-kappaB signaling	83	Fallopian Tube	25	4.46018	5
GO:0030522	intracellular receptor signaling pathway	165	Fallopian Tube	25	4.37866	5
GO:0031023	microtubule organizing center organization	76	Fallopian Tube	25	4.37494	5
GO:0007596	blood coagulation	200	Fallopian Tube	25	4.37182	5
GO:0045444	fat cell differentiation	104	Fallopian Tube	25	4.33428	5
GO:0070373	negative regulation of ERK1 and ERK2 cascade	72	Fallopian Tube	25	4.17721	5
GO:1901342	regulation of vasculature development	300	Fallopian Tube	25	3.8786	5
GO:0045765	regulation of angiogenesis	296	Fallopian Tube	25	3.8786	5
GO:1904018	positive regulation of vasculature development	158	Fallopian Tube	25	3.8786	5
GO:0045766	positive regulation of angiogenesis	158	Fallopian Tube	25	3.8786	5
GO:1903670	regulation of sprouting angiogenesis	41	Fallopian Tube	25	3.8786	5
GO:0014065	phosphatidylinositol 3-kinase signaling	38	Fallopian Tube	24	5.06503	5
GO:0048662	negative regulation of smooth muscle cell proliferation	47	Fallopian Tube	24	5.04575	5
GO:0048705	skeletal system morphogenesis	104	Fallopian Tube	24	5.00105	5
GO:0045880	positive regulation of smoothened signaling pathway	35	Fallopian Tube	24	4.87512	5
GO:0008589	regulation of smoothened signaling pathway	80	Fallopian Tube	24	4.87261	5
GO:0045879	negative regulation of smoothened signaling pathway	33	Fallopian Tube	24	4.85721	5
GO:0097746	blood vessel diameter maintenance	121	Fallopian Tube	24	4.73778	5
GO:0007051	spindle organization	155	Fallopian Tube	24	4.43094	5
GO:0030518	intracellular steroid hormone receptor signaling pathway	56	Fallopian Tube	24	4.42597	5
GO:0007052	mitotic spindle organization	92	Fallopian Tube	24	4.37148	5
GO:0030500	regulation of bone mineralization	79	Fallopian Tube	24	4.03636	5
GO:0070849	response to epidermal growth factor	46	Fallopian Tube	24	3.68417	5
GO:0071363	cellular response to growth factor stimulus	263	Fallopian Tube	24	2.75564	5
GO:0045638	negative regulation of myeloid cell differentiation	100	Fallopian Tube	23	4.70433	5
GO:0043372	positive regulation of CD4-positive, alpha-beta T cell differentiation	37	Fallopian Tube	23	4.57634	5
GO:0071774	response to fibroblast growth factor	36	Fallopian Tube	23	3.12063	5
GO:1990090	cellular response to nerve growth factor stimulus	44	Fallopian Tube	22	2.90511	5
GO:0003002	regionalization	254	Fallopian Tube	25	5.09525	6
GO:0009952	anterior/posterior pattern specification	159	Fallopian Tube	25	5.09525	6
GO:0007088	regulation of mitotic nuclear division	109	Fallopian Tube	25	5.06655	6
GO:0009790	embryo development	215	Fallopian Tube	25	4.94245	6
GO:0009792	embryo development ending in birth or egg hatching	200	Fallopian Tube	25	4.94245	6
GO:0043009	chordate embryonic development	181	Fallopian Tube	25	4.94245	6
GO:0001701	in utero embryonic development	177	Fallopian Tube	25	4.94245	6
GO:1901992	positive regulation of mitotic cell cycle phase transition	85	Fallopian Tube	25	4.90485	6
GO:0009416	response to light stimulus	321	Fallopian Tube	25	4.89363	6
GO:0009411	response to UV	151	Fallopian Tube	25	4.89363	6
GO:2000134	negative regulation of G1/S transition of mitotic cell cycle	110	Fallopian Tube	25	4.84708	6
GO:0010972	negative regulation of G2/M transition of mitotic cell cycle	123	Fallopian Tube	25	4.84262	6
GO:0070316	regulation of G0 to G1 transition	62	Fallopian Tube	25	4.83729	6
GO:1903318	negative regulation of protein maturation	36	Fallopian Tube	25	4.82842	6
GO:1902806	regulation of cell cycle G1/S phase transition	186	Fallopian Tube	25	4.81526	6
GO:0051271	negative regulation of cellular component movement	313	Fallopian Tube	25	4.80404	6
GO:0051100	negative regulation of binding	160	Fallopian Tube	25	4.80343	6
GO:1902751	positive regulation of cell cycle G2/M phase transition	31	Fallopian Tube	25	4.78427	6
GO:1902808	positive regulation of cell cycle G1/S phase transition	50	Fallopian Tube	25	4.78266	6
GO:0044818	mitotic G2/M transition checkpoint	43	Fallopian Tube	25	4.7579	6
GO:0007632	visual behavior	47	Fallopian Tube	25	4.73675	6
GO:1901991	negative regulation of mitotic cell cycle phase transition	253	Fallopian Tube	25	4.73043	6
GO:1901987	regulation of cell cycle phase transition	503	Fallopian Tube	25	4.71615	6
GO:0006379	mRNA cleavage	30	Fallopian Tube	25	4.69228	6
GO:0010564	regulation of cell cycle process	850	Fallopian Tube	25	4.66987	6
GO:1902749	regulation of cell cycle G2/M phase transition	256	Fallopian Tube	25	4.63841	6
GO:0090502	RNA phosphodiester bond hydrolysis, endonucleolytic	95	Fallopian Tube	25	4.63548	6
GO:0090503	RNA phosphodiester bond hydrolysis, exonucleolytic	44	Fallopian Tube	25	4.63548	6
GO:0034394	protein localization to cell surface	38	Fallopian Tube	25	4.62782	6
GO:0090305	nucleic acid phosphodiester bond hydrolysis	331	Fallopian Tube	25	4.62425	6
GO:0009101	glycoprotein biosynthetic process	49	Fallopian Tube	25	4.60713	6
GO:0060325	face morphogenesis	31	Fallopian Tube	25	4.57305	6
GO:0007423	sensory organ development	135	Fallopian Tube	25	4.56847	6
GO:0003351	epithelial cilium movement involved in extracellular fluid movement	32	Fallopian Tube	25	4.52116	6
GO:0033683	nucleotide-excision repair, DNA incision	48	Fallopian Tube	25	4.50534	6
GO:0006164	purine nucleotide biosynthetic process	171	Fallopian Tube	25	4.45081	6
GO:0046329	negative regulation of JNK cascade	37	Fallopian Tube	25	4.40844	6
GO:0042398	cellular modified amino acid biosynthetic process	45	Fallopian Tube	25	4.3681	6
GO:1901566	organonitrogen compound biosynthetic process	982	Fallopian Tube	25	4.3409	6
GO:1902275	regulation of chromatin organization	193	Fallopian Tube	25	4.31426	6
GO:0006024	glycosaminoglycan biosynthetic process	103	Fallopian Tube	25	4.30817	6
GO:0031056	regulation of histone modification	150	Fallopian Tube	25	4.28635	6
GO:0031060	regulation of histone methylation	70	Fallopian Tube	25	4.28635	6
GO:0051569	regulation of histone H3-K4 methylation	33	Fallopian Tube	25	4.28635	6
GO:0006023	aminoglycan biosynthetic process	110	Fallopian Tube	25	4.28484	6
GO:1902750	negative regulation of cell cycle G2/M phase transition	134	Fallopian Tube	25	4.27032	6
GO:0060285	cilium-dependent cell motility	83	Fallopian Tube	25	4.26811	6
GO:0001539	cilium or flagellum-dependent cell motility	83	Fallopian Tube	25	4.26438	6
GO:1902807	negative regulation of cell cycle G1/S phase transition	112	Fallopian Tube	25	4.25567	6
GO:0072522	purine-containing compound biosynthetic process	184	Fallopian Tube	25	4.22185	6
GO:0006688	glycosphingolipid biosynthetic process	31	Fallopian Tube	25	3.94089	6
GO:0035914	skeletal muscle cell differentiation	48	Fallopian Tube	25	3.76615	6
GO:0009954	proximal/distal pattern formation	35	Fallopian Tube	24	5.07024	6
GO:0010656	negative regulation of muscle cell apoptotic process	46	Fallopian Tube	24	5.04653	6
GO:0003007	heart morphogenesis	39	Fallopian Tube	24	5.0267	6
GO:0071480	cellular response to gamma radiation	30	Fallopian Tube	24	4.95359	6
GO:0009887	animal organ morphogenesis	517	Fallopian Tube	24	4.94397	6
GO:0042476	odontogenesis	98	Fallopian Tube	24	4.94242	6
GO:0010824	regulation of centrosome duplication	46	Fallopian Tube	24	4.93187	6
GO:0097191	extrinsic apoptotic signaling pathway	101	Fallopian Tube	24	4.91408	6
GO:0008625	extrinsic apoptotic signaling pathway via death domain receptors	42	Fallopian Tube	24	4.91408	6
GO:1904707	positive regulation of vascular associated smooth muscle cell proliferation	44	Fallopian Tube	24	4.83951	6
GO:0051155	positive regulation of striated muscle cell differentiation	50	Fallopian Tube	24	4.81569	6
GO:0009314	response to radiation	458	Fallopian Tube	24	4.81058	6
GO:0090501	RNA phosphodiester bond hydrolysis	180	Fallopian Tube	24	4.80879	6
GO:2000146	negative regulation of cell motility	306	Fallopian Tube	24	4.79482	6
GO:0046605	regulation of centrosome cycle	51	Fallopian Tube	24	4.76663	6
GO:0030336	negative regulation of cell migration	289	Fallopian Tube	24	4.75349	6
GO:0010633	negative regulation of epithelial cell migration	81	Fallopian Tube	24	4.74605	6
GO:0010596	negative regulation of endothelial cell migration	64	Fallopian Tube	24	4.73564	6
GO:0043537	negative regulation of blood vessel endothelial cell migration	46	Fallopian Tube	24	4.73415	6
GO:0008210	estrogen metabolic process	45	Fallopian Tube	24	4.73175	6
GO:0051262	protein tetramerization	92	Fallopian Tube	24	4.72581	6
GO:0051259	protein complex oligomerization	247	Fallopian Tube	24	4.72561	6
GO:0031122	cytoplasmic microtubule organization	64	Fallopian Tube	24	4.72217	6
GO:0051051	negative regulation of transport	444	Fallopian Tube	24	4.60855	6
GO:0006904	vesicle docking involved in exocytosis	43	Fallopian Tube	24	4.59762	6
GO:0071347	cellular response to interleukin-1	102	Fallopian Tube	24	4.32591	6
GO:0050868	negative regulation of T cell activation	143	Fallopian Tube	24	4.2669	6
GO:0046636	negative regulation of alpha-beta T cell activation	56	Fallopian Tube	24	4.2669	6
GO:2000515	negative regulation of CD4-positive, alpha-beta T cell activation	45	Fallopian Tube	24	4.26542	6
GO:0045599	negative regulation of fat cell differentiation	55	Fallopian Tube	24	4.09778	6
GO:0031032	actomyosin structure organization	102	Fallopian Tube	23	5.06807	6
GO:0035176	social behavior	52	Fallopian Tube	23	5.03082	6
GO:0051703	biological process involved in intraspecies interaction between organisms	52	Fallopian Tube	23	5.0174	6
GO:0010324	membrane invagination	185	Fallopian Tube	23	4.94072	6
GO:0099024	plasma membrane invagination	176	Fallopian Tube	23	4.93852	6
GO:0006911	phagocytosis, engulfment	167	Fallopian Tube	23	4.93852	6
GO:0072657	protein localization to membrane	545	Fallopian Tube	23	4.71889	6
GO:1901385	regulation of voltage-gated calcium channel activity	36	Fallopian Tube	23	4.7089	6
GO:0070661	leukocyte proliferation	94	Fallopian Tube	23	4.70282	6
GO:0051048	negative regulation of secretion	160	Fallopian Tube	23	4.64955	6
GO:1903531	negative regulation of secretion by cell	139	Fallopian Tube	23	4.63946	6
GO:0032648	regulation of interferon-beta production	55	Fallopian Tube	23	4.63548	6
GO:0002792	negative regulation of peptide secretion	71	Fallopian Tube	23	4.63548	6
GO:0001704	formation of primary germ layer	50	Fallopian Tube	23	4.62425	6
GO:0001707	mesoderm formation	38	Fallopian Tube	23	4.62425	6
GO:0060606	tube closure	78	Fallopian Tube	23	4.62425	6
GO:0001843	neural tube closure	75	Fallopian Tube	23	4.62425	6
GO:0043271	negative regulation of ion transport	314	Fallopian Tube	23	4.62425	6
GO:1903792	negative regulation of anion transport	207	Fallopian Tube	23	4.62425	6
GO:0032480	negative regulation of type I interferon production	49	Fallopian Tube	23	4.62425	6
GO:0051926	negative regulation of calcium ion transport	67	Fallopian Tube	23	4.62425	6
GO:0002761	regulation of myeloid leukocyte differentiation	128	Fallopian Tube	23	4.5774	6
GO:0045670	regulation of osteoclast differentiation	76	Fallopian Tube	23	4.5774	6
GO:0046637	regulation of alpha-beta T cell differentiation	73	Fallopian Tube	23	4.56627	6
GO:0043370	regulation of CD4-positive, alpha-beta T cell differentiation	56	Fallopian Tube	23	4.56627	6
GO:0045089	positive regulation of innate immune response	297	Fallopian Tube	23	4.56538	6
GO:1902105	regulation of leukocyte differentiation	315	Fallopian Tube	23	4.56349	6
GO:0045619	regulation of lymphocyte differentiation	197	Fallopian Tube	23	4.56349	6
GO:0045646	regulation of erythrocyte differentiation	57	Fallopian Tube	23	4.56349	6
GO:0045580	regulation of T cell differentiation	168	Fallopian Tube	23	4.56349	6
GO:0045589	regulation of regulatory T cell differentiation	48	Fallopian Tube	23	4.56349	6
GO:0050766	positive regulation of phagocytosis	84	Fallopian Tube	23	4.49386	6
GO:0002753	cytoplasmic pattern recognition receptor signaling pathway	41	Fallopian Tube	23	4.49118	6
GO:1900034	regulation of cellular response to heat	95	Fallopian Tube	23	4.44379	6
GO:0045600	positive regulation of fat cell differentiation	66	Fallopian Tube	23	4.42506	6
GO:0070570	regulation of neuron projection regeneration	30	Fallopian Tube	23	4.39329	6
GO:0034097	response to cytokine	581	Fallopian Tube	23	4.14209	6
GO:0070555	response to interleukin-1	133	Fallopian Tube	23	4.08551	6
GO:0051153	regulation of striated muscle cell differentiation	88	Fallopian Tube	22	4.9051	6
GO:0010830	regulation of myotube differentiation	39	Fallopian Tube	22	4.90064	6
GO:1903960	negative regulation of anion transmembrane transport	40	Fallopian Tube	22	4.68285	6
GO:1903317	regulation of protein maturation	74	Fallopian Tube	22	4.67591	6
GO:0042475	odontogenesis of dentin-containing tooth	67	Fallopian Tube	22	4.36493	6
GO:0050869	negative regulation of B cell activation	34	Fallopian Tube	22	4.31634	6
GO:2000649	regulation of sodium ion transmembrane transporter activity	56	Fallopian Tube	22	3.75232	6
GO:0071331	cellular response to hexose stimulus	60	Fallopian Tube	21	4.39329	6
GO:0061005	cell differentiation involved in kidney development	32	Fallopian Tube	24	5.0867	7
GO:0072529	pyrimidine-containing compound catabolic process	40	Fallopian Tube	24	5.03675	7
GO:0006026	aminoglycan catabolic process	67	Fallopian Tube	24	4.91143	7
GO:0043388	positive regulation of DNA binding	56	Fallopian Tube	24	4.90631	7
GO:0006027	glycosaminoglycan catabolic process	61	Fallopian Tube	24	4.90512	7
GO:0051101	regulation of DNA binding	130	Fallopian Tube	24	4.89642	7
GO:2000677	regulation of transcription regulatory region DNA binding	50	Fallopian Tube	24	4.89642	7
GO:0043392	negative regulation of DNA binding	52	Fallopian Tube	24	4.89531	7
GO:0032091	negative regulation of protein binding	97	Fallopian Tube	24	4.8908	7
GO:0043627	response to estrogen	73	Fallopian Tube	24	4.84363	7
GO:0046676	negative regulation of insulin secretion	36	Fallopian Tube	24	4.83983	7
GO:0045839	negative regulation of mitotic nuclear division	34	Fallopian Tube	24	4.81948	7
GO:1901989	positive regulation of cell cycle phase transition	103	Fallopian Tube	24	4.81677	7
GO:0051098	regulation of binding	379	Fallopian Tube	24	4.78224	7
GO:0030031	cell projection assembly	350	Fallopian Tube	24	4.77966	7
GO:0040014	regulation of multicellular organism growth	61	Fallopian Tube	24	4.76902	7
GO:0046620	regulation of organ growth	93	Fallopian Tube	24	4.76902	7
GO:0060420	regulation of heart growth	68	Fallopian Tube	24	4.76902	7
GO:0055021	regulation of cardiac muscle tissue growth	61	Fallopian Tube	24	4.76902	7
GO:0060043	regulation of cardiac muscle cell proliferation	37	Fallopian Tube	24	4.76902	7
GO:0040018	positive regulation of multicellular organism growth	30	Fallopian Tube	24	4.75637	7
GO:0120031	plasma membrane bounded cell projection assembly	333	Fallopian Tube	24	4.73012	7
GO:0051289	protein homotetramerization	60	Fallopian Tube	24	4.72432	7
GO:0045926	negative regulation of growth	257	Fallopian Tube	24	4.72201	7
GO:0045927	positive regulation of growth	267	Fallopian Tube	24	4.71764	7
GO:0051149	positive regulation of muscle cell differentiation	79	Fallopian Tube	24	4.70874	7
GO:0008630	intrinsic apoptotic signaling pathway in response to DNA damage	84	Fallopian Tube	24	4.70453	7
GO:0030032	lamellipodium assembly	36	Fallopian Tube	24	4.69648	7
GO:0007599	hemostasis	205	Fallopian Tube	24	4.68272	7
GO:0030166	proteoglycan biosynthetic process	34	Fallopian Tube	24	4.67129	7
GO:0110151	positive regulation of biomineralization	48	Fallopian Tube	24	4.66805	7
GO:0110149	regulation of biomineralization	99	Fallopian Tube	24	4.66401	7
GO:0070169	positive regulation of biomineral tissue development	47	Fallopian Tube	24	4.66391	7
GO:0110150	negative regulation of biomineralization	33	Fallopian Tube	24	4.65869	7
GO:0070167	regulation of biomineral tissue development	97	Fallopian Tube	24	4.65869	7
GO:0030111	regulation of Wnt signaling pathway	385	Fallopian Tube	24	4.61833	7
GO:0090090	negative regulation of canonical Wnt signaling pathway	200	Fallopian Tube	24	4.61833	7
GO:0033014	tetrapyrrole biosynthetic process	30	Fallopian Tube	24	4.59123	7
GO:0030307	positive regulation of cell growth	178	Fallopian Tube	24	4.58261	7
GO:0055023	positive regulation of cardiac muscle tissue growth	36	Fallopian Tube	24	4.57612	7
GO:0009152	purine ribonucleotide biosynthetic process	163	Fallopian Tube	24	4.56455	7
GO:0046031	ADP metabolic process	49	Fallopian Tube	24	4.54965	7
GO:0060421	positive regulation of heart growth	40	Fallopian Tube	24	4.5402	7
GO:0030516	regulation of axon extension	98	Fallopian Tube	24	4.53975	7
GO:0030308	negative regulation of cell growth	202	Fallopian Tube	24	4.53421	7
GO:0045494	photoreceptor cell maintenance	45	Fallopian Tube	24	4.53208	7
GO:0048841	regulation of axon extension involved in axon guidance	35	Fallopian Tube	24	4.53108	7
GO:0009309	amine biosynthetic process	37	Fallopian Tube	24	4.51911	7
GO:0050817	coagulation	202	Fallopian Tube	24	4.51883	7
GO:0046622	positive regulation of organ growth	50	Fallopian Tube	24	4.51523	7
GO:0032205	negative regulation of telomere maintenance	36	Fallopian Tube	24	4.4654	7
GO:0006858	extracellular transport	35	Fallopian Tube	24	4.42538	7
GO:0006363	termination of RNA polymerase I transcription	46	Fallopian Tube	24	4.40117	7
GO:0006362	transcription elongation from RNA polymerase I promoter	45	Fallopian Tube	24	4.40109	7
GO:0006369	termination of RNA polymerase II transcription	42	Fallopian Tube	24	4.40109	7
GO:0006352	DNA-templated transcription, initiation	235	Fallopian Tube	24	4.40101	7
GO:0006361	transcription initiation from RNA polymerase I promoter	49	Fallopian Tube	24	4.40101	7
GO:0006367	transcription initiation from RNA polymerase II promoter	180	Fallopian Tube	24	4.40101	7
GO:0006368	transcription elongation from RNA polymerase II promoter	85	Fallopian Tube	24	4.40101	7
GO:0006353	DNA-templated transcription, termination	99	Fallopian Tube	24	4.40073	7
GO:0006354	DNA-templated transcription, elongation	108	Fallopian Tube	24	4.40065	7
GO:0097659	nucleic acid-templated transcription	366	Fallopian Tube	24	4.40036	7
GO:0017015	regulation of transforming growth factor beta receptor signaling pathway	124	Fallopian Tube	24	4.38716	7
GO:0032774	RNA biosynthetic process	589	Fallopian Tube	24	4.36611	7
GO:0030512	negative regulation of transforming growth factor beta receptor signaling pathway	85	Fallopian Tube	24	4.36481	7
GO:0000183	rDNA heterochromatin assembly	38	Fallopian Tube	24	4.35594	7
GO:0031507	heterochromatin assembly	53	Fallopian Tube	24	4.34405	7
GO:0006366	transcription by RNA polymerase II	244	Fallopian Tube	24	4.278	7
GO:0043161	proteasome-mediated ubiquitin-dependent protein catabolic process	357	Fallopian Tube	24	4.27389	7
GO:0031145	anaphase-promoting complex-dependent catabolic process	100	Fallopian Tube	24	4.2737	7
GO:0031146	SCF-dependent proteasomal ubiquitin-dependent protein catabolic process	112	Fallopian Tube	24	4.2737	7
GO:0006351	transcription, DNA-templated	365	Fallopian Tube	24	4.27269	7
GO:0042795	snRNA transcription by RNA polymerase II	72	Fallopian Tube	24	4.27144	7
GO:0098781	ncRNA transcription	94	Fallopian Tube	24	4.26228	7
GO:0009301	snRNA transcription	73	Fallopian Tube	24	4.26228	7
GO:0006479	protein methylation	134	Fallopian Tube	24	4.25221	7
GO:0008380	RNA splicing	414	Fallopian Tube	24	4.24928	7
GO:0000375	RNA splicing, via transesterification reactions	295	Fallopian Tube	24	4.24928	7
GO:0000377	RNA splicing, via transesterification reactions with bulged adenosine as nucleophile	290	Fallopian Tube	24	4.24928	7
GO:0006396	RNA processing	933	Fallopian Tube	24	4.24716	7
GO:0036260	RNA capping	42	Fallopian Tube	24	4.24716	7
GO:0009452	7-methylguanosine RNA capping	42	Fallopian Tube	24	4.24681	7
GO:0006383	transcription by RNA polymerase III	30	Fallopian Tube	24	4.24513	7
GO:0031123	RNA 3'-end processing	144	Fallopian Tube	24	4.24494	7
GO:0070193	synaptonemal complex organization	31	Fallopian Tube	24	4.23272	7
GO:0032200	telomere organization	121	Fallopian Tube	24	4.21859	7
GO:0051276	chromosome organization	452	Fallopian Tube	24	4.18043	7
GO:0071103	DNA conformation change	174	Fallopian Tube	24	4.16718	7
GO:0006323	DNA packaging	46	Fallopian Tube	24	4.1621	7
GO:0030261	chromosome condensation	40	Fallopian Tube	24	4.1621	7
GO:0032392	DNA geometric change	120	Fallopian Tube	24	4.16024	7
GO:0032508	DNA duplex unwinding	113	Fallopian Tube	24	4.16024	7
GO:0000717	nucleotide-excision repair, DNA duplex unwinding	30	Fallopian Tube	24	4.16024	7
GO:0070317	negative regulation of G0 to G1 transition	57	Fallopian Tube	24	4.16021	7
GO:0006325	chromatin organization	763	Fallopian Tube	24	4.15085	7
GO:0007062	sister chromatid cohesion	40	Fallopian Tube	24	4.14623	7
GO:0006338	chromatin remodeling	202	Fallopian Tube	24	4.13734	7
GO:0070828	heterochromatin organization	64	Fallopian Tube	24	4.13701	7
GO:0043044	ATP-dependent chromatin remodeling	94	Fallopian Tube	24	4.13659	7
GO:0031055	chromatin remodeling at centromere	48	Fallopian Tube	24	4.13609	7
GO:0097549	chromatin organization involved in negative regulation of transcription	109	Fallopian Tube	24	4.11593	7
GO:0016571	histone methylation	93	Fallopian Tube	24	4.08085	7
GO:0016569	covalent chromatin modification	377	Fallopian Tube	24	4.07994	7
GO:0016570	histone modification	373	Fallopian Tube	24	4.07697	7
GO:0070670	response to interleukin-4	30	Fallopian Tube	24	4.05802	7
GO:0006333	chromatin assembly or disassembly	119	Fallopian Tube	24	4.03893	7
GO:0006475	internal protein amino acid acetylation	131	Fallopian Tube	24	4.02014	7
GO:0006473	protein acetylation	151	Fallopian Tube	24	4.01952	7
GO:0006370	7-methylguanosine mRNA capping	41	Fallopian Tube	24	4.00806	7
GO:0031124	mRNA 3'-end processing	91	Fallopian Tube	24	3.99708	7
GO:0000398	mRNA splicing, via spliceosome	290	Fallopian Tube	24	3.9956	7
GO:0006397	mRNA processing	497	Fallopian Tube	24	3.97423	7
GO:0016071	mRNA metabolic process	759	Fallopian Tube	24	3.91357	7
GO:0030317	flagellated sperm motility	69	Fallopian Tube	24	3.70807	7
GO:0042472	inner ear morphogenesis	48	Fallopian Tube	23	5.06777	7
GO:0034661	ncRNA catabolic process	32	Fallopian Tube	23	4.98341	7
GO:0006401	RNA catabolic process	294	Fallopian Tube	23	4.97538	7
GO:0014014	negative regulation of gliogenesis	35	Fallopian Tube	23	4.93678	7
GO:0051642	centrosome localization	30	Fallopian Tube	23	4.93614	7
GO:0010717	regulation of epithelial to mesenchymal transition	95	Fallopian Tube	23	4.90485	7
GO:0022610	biological adhesion	992	Fallopian Tube	23	4.89363	7
GO:0007155	cell adhesion	986	Fallopian Tube	23	4.89363	7
GO:0031589	cell-substrate adhesion	171	Fallopian Tube	23	4.89363	7
GO:0098609	cell-cell adhesion	544	Fallopian Tube	23	4.89363	7
GO:0007159	leukocyte cell-cell adhesion	63	Fallopian Tube	23	4.89363	7
GO:0007160	cell-matrix adhesion	105	Fallopian Tube	23	4.89363	7
GO:0034109	homotypic cell-cell adhesion	65	Fallopian Tube	23	4.89363	7
GO:0034113	heterotypic cell-cell adhesion	38	Fallopian Tube	23	4.89363	7
GO:0098742	cell-cell adhesion via plasma-membrane adhesion molecules	263	Fallopian Tube	23	4.89363	7
GO:0007156	homophilic cell adhesion via plasma membrane adhesion molecules	167	Fallopian Tube	23	4.89363	7
GO:0007157	heterophilic cell-cell adhesion via plasma membrane cell adhesion molecules	52	Fallopian Tube	23	4.89363	7
GO:0016339	calcium-dependent cell-cell adhesion via plasma membrane cell adhesion molecules	41	Fallopian Tube	23	4.89363	7
GO:0070527	platelet aggregation	50	Fallopian Tube	23	4.89363	7
GO:0061842	microtubule organizing center localization	31	Fallopian Tube	23	4.88564	7
GO:0006296	nucleotide-excision repair, DNA incision, 5'-to lesion	45	Fallopian Tube	23	4.86937	7
GO:1901020	negative regulation of calcium ion transmembrane transporter activity	35	Fallopian Tube	23	4.84777	7
GO:2001251	negative regulation of chromosome organization	78	Fallopian Tube	23	4.82924	7
GO:1901661	quinone metabolic process	33	Fallopian Tube	23	4.82883	7
GO:0010001	glial cell differentiation	66	Fallopian Tube	23	4.81001	7
GO:0006869	lipid transport	370	Fallopian Tube	23	4.80246	7
GO:0090278	negative regulation of peptide hormone secretion	42	Fallopian Tube	23	4.79261	7
GO:1902905	positive regulation of supramolecular fiber organization	208	Fallopian Tube	23	4.78635	7
GO:0032259	methylation	314	Fallopian Tube	23	4.78139	7
GO:0090263	positive regulation of canonical Wnt signaling pathway	162	Fallopian Tube	23	4.7807	7
GO:0030177	positive regulation of Wnt signaling pathway	196	Fallopian Tube	23	4.76903	7
GO:0050680	negative regulation of epithelial cell proliferation	132	Fallopian Tube	23	4.73523	7
GO:0090101	negative regulation of transmembrane receptor protein serine/threonine kinase signaling pathway	133	Fallopian Tube	23	4.71474	7
GO:0009150	purine ribonucleotide metabolic process	329	Fallopian Tube	23	4.71061	7
GO:0032925	regulation of activin receptor signaling pathway	30	Fallopian Tube	23	4.70824	7
GO:0090092	regulation of transmembrane receptor protein serine/threonine kinase signaling pathway	255	Fallopian Tube	23	4.70662	7
GO:0090100	positive regulation of transmembrane receptor protein serine/threonine kinase signaling pathway	110	Fallopian Tube	23	4.70662	7
GO:0034763	negative regulation of transmembrane transport	123	Fallopian Tube	23	4.70282	7
GO:0007098	centrosome cycle	44	Fallopian Tube	23	4.6916	7
GO:0006779	porphyrin-containing compound biosynthetic process	30	Fallopian Tube	23	4.68736	7
GO:0034341	response to interferon-gamma	147	Fallopian Tube	23	4.67722	7
GO:0032943	mononuclear cell proliferation	81	Fallopian Tube	23	4.66915	7
GO:0046651	lymphocyte proliferation	80	Fallopian Tube	23	4.66915	7
GO:0032647	regulation of interferon-alpha production	32	Fallopian Tube	23	4.66915	7
GO:1903556	negative regulation of tumor necrosis factor superfamily cytokine production	73	Fallopian Tube	23	4.66915	7
GO:0050775	positive regulation of dendrite morphogenesis	35	Fallopian Tube	23	4.6414	7
GO:0032715	negative regulation of interleukin-6 production	53	Fallopian Tube	23	4.62425	7
GO:0032720	negative regulation of tumor necrosis factor production	71	Fallopian Tube	23	4.62425	7
GO:0032413	negative regulation of ion transmembrane transporter activity	71	Fallopian Tube	23	4.61644	7
GO:0032410	negative regulation of transporter activity	79	Fallopian Tube	23	4.61347	7
GO:0032387	negative regulation of intracellular transport	56	Fallopian Tube	23	4.61303	7
GO:0032673	regulation of interleukin-4 production	37	Fallopian Tube	23	4.56451	7
GO:0002695	negative regulation of leukocyte activation	219	Fallopian Tube	23	4.54805	7
GO:0071826	ribonucleoprotein complex subunit organization	221	Fallopian Tube	23	4.5399	7
GO:0000122	negative regulation of transcription by RNA polymerase II	931	Fallopian Tube	23	4.51408	7
GO:0032692	negative regulation of interleukin-1 production	43	Fallopian Tube	23	4.4441	7
GO:0051250	negative regulation of lymphocyte activation	191	Fallopian Tube	23	4.43317	7
GO:0002762	negative regulation of myeloid leukocyte differentiation	54	Fallopian Tube	23	4.42424	7
GO:1903311	regulation of mRNA metabolic process	372	Fallopian Tube	23	4.39448	7
GO:0050684	regulation of mRNA processing	150	Fallopian Tube	23	4.3796	7
GO:0031440	regulation of mRNA 3'-end processing	35	Fallopian Tube	23	4.3796	7
GO:0007041	lysosomal transport	115	Fallopian Tube	23	4.36591	7
GO:0008333	endosome to lysosome transport	52	Fallopian Tube	23	4.36591	7
GO:0035456	response to interferon-beta	31	Fallopian Tube	23	4.34635	7
GO:0016525	negative regulation of angiogenesis	113	Fallopian Tube	23	4.29651	7
GO:1902116	negative regulation of organelle assembly	43	Fallopian Tube	23	4.27966	7
GO:0048284	organelle fusion	123	Fallopian Tube	23	4.24621	7
GO:0051452	intracellular pH reduction	55	Fallopian Tube	23	4.2206	7
GO:0090383	phagosome acidification	35	Fallopian Tube	23	4.2206	7
GO:1990823	response to leukemia inhibitory factor	82	Fallopian Tube	23	4.13852	7
GO:0031057	negative regulation of histone modification	48	Fallopian Tube	23	4.08011	7
GO:0034612	response to tumor necrosis factor	175	Fallopian Tube	23	4.0403	7
GO:0033692	cellular polysaccharide biosynthetic process	44	Fallopian Tube	23	4.03399	7
GO:0045598	regulation of fat cell differentiation	143	Fallopian Tube	23	3.8519	7
GO:0051154	negative regulation of striated muscle cell differentiation	34	Fallopian Tube	23	3.8304	7
GO:0051148	negative regulation of muscle cell differentiation	55	Fallopian Tube	23	3.82594	7
GO:0010664	negative regulation of striated muscle cell apoptotic process	33	Fallopian Tube	22	5.06615	7
GO:1901998	toxin transport	40	Fallopian Tube	22	5.04665	7
GO:0003143	embryonic heart tube morphogenesis	71	Fallopian Tube	22	5.03117	7
GO:0140353	lipid export from cell	36	Fallopian Tube	22	4.8957	7
GO:0014015	positive regulation of gliogenesis	66	Fallopian Tube	22	4.89559	7
GO:0010817	regulation of hormone levels	555	Fallopian Tube	22	4.86317	7
GO:0032365	intracellular lipid transport	36	Fallopian Tube	22	4.85288	7
GO:0071478	cellular response to radiation	177	Fallopian Tube	22	4.812	7
GO:0046638	positive regulation of alpha-beta T cell differentiation	55	Fallopian Tube	22	4.80488	7
GO:0007189	adenylate cyclase-activating G protein-coupled receptor signaling pathway	137	Fallopian Tube	22	4.80384	7
GO:0045582	positive regulation of T cell differentiation	105	Fallopian Tube	22	4.78823	7
GO:0007193	adenylate cyclase-inhibiting G protein-coupled receptor signaling pathway	89	Fallopian Tube	22	4.77938	7
GO:0000381	regulation of alternative mRNA splicing, via spliceosome	61	Fallopian Tube	22	4.65887	7
GO:0048024	regulation of mRNA splicing, via spliceosome	104	Fallopian Tube	22	4.65843	7
GO:0006949	syncytium formation	34	Fallopian Tube	22	4.65465	7
GO:0010927	cellular component assembly involved in morphogenesis	65	Fallopian Tube	22	4.65465	7
GO:0035148	tube formation	120	Fallopian Tube	22	4.6522	7
GO:0048646	anatomical structure formation involved in morphogenesis	734	Fallopian Tube	22	4.6515	7
GO:0001525	angiogenesis	274	Fallopian Tube	22	4.64904	7
GO:0002040	sprouting angiogenesis	31	Fallopian Tube	22	4.64904	7
GO:0072175	epithelial tube formation	31	Fallopian Tube	22	4.64793	7
GO:0045669	positive regulation of osteoblast differentiation	65	Fallopian Tube	22	4.63628	7
GO:0009261	ribonucleotide catabolic process	40	Fallopian Tube	22	4.61739	7
GO:0010842	retina layer formation	35	Fallopian Tube	22	4.60626	7
GO:0006470	protein dephosphorylation	223	Fallopian Tube	22	4.58361	7
GO:0035335	peptidyl-tyrosine dephosphorylation	114	Fallopian Tube	22	4.55421	7
GO:0045581	negative regulation of T cell differentiation	46	Fallopian Tube	22	4.51919	7
GO:0045953	negative regulation of natural killer cell mediated cytotoxicity	59	Fallopian Tube	22	4.51694	7
GO:0002716	negative regulation of natural killer cell mediated immunity	60	Fallopian Tube	22	4.46786	7
GO:0002729	positive regulation of natural killer cell cytokine production	47	Fallopian Tube	22	4.44842	7
GO:0002717	positive regulation of natural killer cell mediated immunity	76	Fallopian Tube	22	4.44615	7
GO:0045954	positive regulation of natural killer cell mediated cytotoxicity	43	Fallopian Tube	22	4.44579	7
GO:0016575	histone deacetylation	49	Fallopian Tube	22	4.39842	7
GO:0033365	protein localization to organelle	739	Fallopian Tube	22	4.3788	7
GO:0035065	regulation of histone acetylation	55	Fallopian Tube	22	4.3765	7
GO:0072665	protein localization to vacuole	67	Fallopian Tube	22	4.367	7
GO:0072666	establishment of protein localization to vacuole	51	Fallopian Tube	22	4.26598	7
GO:1990830	cellular response to leukemia inhibitory factor	81	Fallopian Tube	22	3.95428	7
GO:0044344	cellular response to fibroblast growth factor stimulus	30	Fallopian Tube	22	3.76952	7
GO:0045778	positive regulation of ossification	48	Fallopian Tube	22	3.66345	7
GO:2001244	positive regulation of intrinsic apoptotic signaling pathway	58	Fallopian Tube	22	3.64025	7
GO:0032103	positive regulation of response to external stimulus	618	Fallopian Tube	22	3.3967	7
GO:0071549	cellular response to dexamethasone stimulus	30	Fallopian Tube	21	4.84873	7
GO:0006412	translation	228	Fallopian Tube	21	4.80168	7
GO:0032543	mitochondrial translation	40	Fallopian Tube	21	4.79754	7
GO:0002181	cytoplasmic translation	40	Fallopian Tube	21	4.7934	7
GO:0001947	heart looping	65	Fallopian Tube	21	4.79062	7
GO:0071364	cellular response to epidermal growth factor stimulus	42	Fallopian Tube	21	4.22019	7
GO:0098727	maintenance of cell number	134	Fallopian Tube	21	4.18591	7
GO:0061014	positive regulation of mRNA catabolic process	55	Fallopian Tube	21	4.18316	7
GO:0071326	cellular response to monosaccharide stimulus	61	Fallopian Tube	21	3.98458	7
GO:0071300	cellular response to retinoic acid	68	Fallopian Tube	21	3.94485	7
GO:0019932	second-messenger-mediated signaling	226	Fallopian Tube	21	3.57005	7
GO:0034655	nucleobase-containing compound catabolic process	425	Fallopian Tube	20	5.06239	7
GO:0048592	eye morphogenesis	47	Fallopian Tube	20	5.01959	7
GO:0030199	collagen fibril organization	57	Fallopian Tube	20	4.79348	7
GO:0019827	stem cell population maintenance	132	Fallopian Tube	20	4.21796	7
GO:0032007	negative regulation of TOR signaling	44	Fallopian Tube	20	3.76234	7
GO:0097192	extrinsic apoptotic signaling pathway in absence of ligand	33	Fallopian Tube	20	3.1672	7
GO:0038034	signal transduction in absence of ligand	33	Fallopian Tube	20	3.14284	7
GO:0002250	adaptive immune response	599	Fallopian Tube	19	4.39373	7
GO:0002460	adaptive immune response based on somatic recombination of immune receptors built from immunoglobulin superfamily domains	82	Fallopian Tube	18	4.29856	7
GO:0019724	B cell mediated immunity	36	Fallopian Tube	18	4.26711	7
GO:0014031	mesenchymal cell development	31	Fallopian Tube	23	5.09698	8
GO:0021782	glial cell development	51	Fallopian Tube	23	5.09698	8
GO:0048666	neuron development	170	Fallopian Tube	23	5.09698	8
GO:0048864	stem cell development	32	Fallopian Tube	23	5.09698	8
GO:0021954	central nervous system neuron development	37	Fallopian Tube	23	5.09698	8
GO:0042461	photoreceptor cell development	44	Fallopian Tube	23	5.09698	8
GO:0042462	eye photoreceptor cell development	41	Fallopian Tube	23	5.09698	8
GO:0048286	lung alveolus development	32	Fallopian Tube	23	5.07329	8
GO:0045214	sarcomere organization	34	Fallopian Tube	23	5.06807	8
GO:0099072	regulation of postsynaptic membrane neurotransmitter receptor levels	40	Fallopian Tube	23	5.04344	8
GO:0040020	regulation of meiotic nuclear division	33	Fallopian Tube	23	5.03271	8
GO:0045621	positive regulation of lymphocyte differentiation	119	Fallopian Tube	23	5.02106	8
GO:0010718	positive regulation of epithelial to mesenchymal transition	47	Fallopian Tube	23	5.01207	8
GO:0043171	peptide catabolic process	30	Fallopian Tube	23	5.00166	8
GO:0051973	positive regulation of telomerase activity	37	Fallopian Tube	23	4.99071	8
GO:0071482	cellular response to light stimulus	119	Fallopian Tube	23	4.97502	8
GO:0043433	negative regulation of DNA-binding transcription factor activity	183	Fallopian Tube	23	4.95748	8
GO:0032088	negative regulation of NF-kappaB transcription factor activity	104	Fallopian Tube	23	4.95748	8
GO:0035115	embryonic forelimb morphogenesis	32	Fallopian Tube	23	4.91819	8
GO:0030029	actin filament-based process	416	Fallopian Tube	23	4.91608	8
GO:0030048	actin filament-based movement	85	Fallopian Tube	23	4.91608	8
GO:0070252	actin-mediated cell contraction	53	Fallopian Tube	23	4.91608	8
GO:0033275	actin-myosin filament sliding	40	Fallopian Tube	23	4.91608	8
GO:0030049	muscle filament sliding	40	Fallopian Tube	23	4.91608	8
GO:0099177	regulation of trans-synaptic signaling	443	Fallopian Tube	23	4.91544	8
GO:0050804	modulation of chemical synaptic transmission	442	Fallopian Tube	23	4.9107	8
GO:0032228	regulation of synaptic transmission, GABAergic	33	Fallopian Tube	23	4.9107	8
GO:0048167	regulation of synaptic plasticity	197	Fallopian Tube	23	4.9107	8
GO:0050805	negative regulation of synaptic transmission	63	Fallopian Tube	23	4.9107	8
GO:0050806	positive regulation of synaptic transmission	150	Fallopian Tube	23	4.9107	8
GO:0051966	regulation of synaptic transmission, glutamatergic	74	Fallopian Tube	23	4.9107	8
GO:0048168	regulation of neuronal synaptic plasticity	45	Fallopian Tube	23	4.9107	8
GO:0060291	long-term synaptic potentiation	49	Fallopian Tube	23	4.9107	8
GO:1900271	regulation of long-term synaptic potentiation	53	Fallopian Tube	23	4.9107	8
GO:0002719	negative regulation of cytokine production involved in immune response	38	Fallopian Tube	23	4.89826	8
GO:0060828	regulation of canonical Wnt signaling pathway	306	Fallopian Tube	23	4.89738	8
GO:0032868	response to insulin	161	Fallopian Tube	23	4.89363	8
GO:0050709	negative regulation of protein secretion	64	Fallopian Tube	23	4.86046	8
GO:0043414	macromolecule methylation	259	Fallopian Tube	23	4.79437	8
GO:0046888	negative regulation of hormone secretion	62	Fallopian Tube	23	4.79261	8
GO:0051260	protein homooligomerization	190	Fallopian Tube	23	4.73601	8
GO:0120036	plasma membrane bounded cell projection organization	646	Fallopian Tube	23	4.70024	8
GO:0031175	neuron projection development	267	Fallopian Tube	23	4.69949	8
GO:0016358	dendrite development	48	Fallopian Tube	23	4.69949	8
GO:0060122	inner ear receptor cell stereocilium organization	32	Fallopian Tube	23	4.69949	8
GO:0061564	axon development	42	Fallopian Tube	23	4.69949	8
GO:0044782	cilium organization	256	Fallopian Tube	23	4.69757	8
GO:0006887	exocytosis	860	Fallopian Tube	23	4.69656	8
GO:0030030	cell projection organization	854	Fallopian Tube	23	4.69223	8
GO:0031529	ruffle organization	34	Fallopian Tube	23	4.68714	8
GO:0030178	negative regulation of Wnt signaling pathway	233	Fallopian Tube	23	4.65236	8
GO:0070168	negative regulation of biomineral tissue development	32	Fallopian Tube	23	4.64772	8
GO:0106027	neuron projection organization	42	Fallopian Tube	23	4.64023	8
GO:0097581	lamellipodium organization	44	Fallopian Tube	23	4.63941	8
GO:0021953	central nervous system neuron differentiation	88	Fallopian Tube	23	4.61127	8
GO:1900015	regulation of cytokine production involved in inflammatory response	69	Fallopian Tube	23	4.60566	8
GO:0006974	cellular response to DNA damage stimulus	849	Fallopian Tube	23	4.60181	8
GO:0042073	intraciliary transport	53	Fallopian Tube	23	4.60094	8
GO:0030433	ubiquitin-dependent ERAD pathway	89	Fallopian Tube	23	4.59437	8
GO:0001654	eye development	100	Fallopian Tube	23	4.59426	8
GO:0006623	protein targeting to vacuole	39	Fallopian Tube	23	4.59259	8
GO:0035735	intraciliary transport involved in cilium assembly	40	Fallopian Tube	23	4.53569	8
GO:0030510	regulation of BMP signaling pathway	93	Fallopian Tube	23	4.53446	8
GO:0030449	regulation of complement activation	156	Fallopian Tube	23	4.50972	8
GO:0043488	regulation of mRNA stability	213	Fallopian Tube	23	4.50162	8
GO:0018394	peptidyl-lysine acetylation	130	Fallopian Tube	23	4.47	8
GO:1905515	non-motile cilium assembly	43	Fallopian Tube	23	4.45423	8
GO:0018022	peptidyl-lysine methylation	91	Fallopian Tube	23	4.44485	8
GO:0018023	peptidyl-lysine trimethylation	33	Fallopian Tube	23	4.44485	8
GO:0043550	regulation of lipid kinase activity	70	Fallopian Tube	23	4.36174	8
GO:0045859	regulation of protein kinase activity	840	Fallopian Tube	23	4.36174	8
GO:0043551	regulation of phosphatidylinositol 3-kinase activity	57	Fallopian Tube	23	4.36174	8
GO:0071900	regulation of protein serine/threonine kinase activity	517	Fallopian Tube	23	4.36174	8
GO:1904029	regulation of cyclin-dependent protein kinase activity	103	Fallopian Tube	23	4.36174	8
GO:0000079	regulation of cyclin-dependent protein serine/threonine kinase activity	99	Fallopian Tube	23	4.36174	8
GO:0043405	regulation of MAP kinase activity	336	Fallopian Tube	23	4.36174	8
GO:0043552	positive regulation of phosphatidylinositol 3-kinase activity	32	Fallopian Tube	23	4.36174	8
GO:0043506	regulation of JUN kinase activity	99	Fallopian Tube	23	4.36174	8
GO:0003281	ventricular septum development	30	Fallopian Tube	23	4.35299	8
GO:0043549	regulation of kinase activity	958	Fallopian Tube	23	4.34983	8
GO:1904030	negative regulation of cyclin-dependent protein kinase activity	31	Fallopian Tube	23	4.34983	8
GO:1904837	beta-catenin-TCF complex assembly	30	Fallopian Tube	23	4.29263	8
GO:0034968	histone lysine methylation	74	Fallopian Tube	23	4.26464	8
GO:0051568	histone H3-K4 methylation	34	Fallopian Tube	23	4.26464	8
GO:0034470	ncRNA processing	430	Fallopian Tube	23	4.25009	8
GO:0018393	internal peptidyl-lysine acetylation	127	Fallopian Tube	23	4.24832	8
GO:0016573	histone acetylation	111	Fallopian Tube	23	4.21549	8
GO:0043966	histone H3 acetylation	47	Fallopian Tube	23	4.21549	8
GO:0043967	histone H4 acetylation	55	Fallopian Tube	23	4.21549	8
GO:1901988	negative regulation of cell cycle phase transition	268	Fallopian Tube	23	4.20496	8
GO:0000245	spliceosomal complex assembly	37	Fallopian Tube	23	4.16037	8
GO:0000387	spliceosomal snRNP assembly	49	Fallopian Tube	23	4.16037	8
GO:0043628	ncRNA 3'-end processing	49	Fallopian Tube	23	4.16024	8
GO:0006376	mRNA splice site selection	34	Fallopian Tube	23	4.15591	8
GO:0022618	ribonucleoprotein complex assembly	214	Fallopian Tube	23	4.1247	8
GO:0034472	snRNA 3'-end processing	30	Fallopian Tube	23	4.08463	8
GO:0016180	snRNA processing	36	Fallopian Tube	23	4.08196	8
GO:0043543	protein acylation	192	Fallopian Tube	23	4.04362	8
GO:0008213	protein alkylation	134	Fallopian Tube	23	3.98944	8
GO:0050691	regulation of defense response to virus by host	48	Fallopian Tube	23	3.9272	8
GO:0010977	negative regulation of neuron projection development	136	Fallopian Tube	23	3.80974	8
GO:0048598	embryonic morphogenesis	404	Fallopian Tube	22	5.07145	8
GO:0048017	inositol lipid-mediated signaling	86	Fallopian Tube	22	5.05943	8
GO:0033674	positive regulation of kinase activity	637	Fallopian Tube	22	5.04455	8
GO:0045104	intermediate filament cytoskeleton organization	53	Fallopian Tube	22	5.02571	8
GO:0045103	intermediate filament-based process	54	Fallopian Tube	22	5.02331	8
GO:0050767	regulation of neurogenesis	357	Fallopian Tube	22	4.94735	8
GO:0010719	negative regulation of epithelial to mesenchymal transition	36	Fallopian Tube	22	4.93557	8
GO:0032663	regulation of interleukin-2 production	64	Fallopian Tube	22	4.91019	8
GO:0071634	regulation of transforming growth factor beta production	41	Fallopian Tube	22	4.90706	8
GO:0071479	cellular response to ionizing radiation	65	Fallopian Tube	22	4.9055	8
GO:0030835	negative regulation of actin filament depolymerization	41	Fallopian Tube	22	4.89517	8
GO:1904031	positive regulation of cyclin-dependent protein kinase activity	32	Fallopian Tube	22	4.89168	8
GO:0032147	activation of protein kinase activity	340	Fallopian Tube	22	4.88694	8
GO:0000186	activation of MAPKK activity	51	Fallopian Tube	22	4.88694	8
GO:0032148	activation of protein kinase B activity	33	Fallopian Tube	22	4.88694	8
GO:0045860	positive regulation of protein kinase activity	558	Fallopian Tube	22	4.88444	8
GO:0030097	hemopoiesis	90	Fallopian Tube	22	4.87425	8
GO:0001817	regulation of cytokine production	884	Fallopian Tube	22	4.86256	8
GO:0006998	nuclear envelope organization	47	Fallopian Tube	22	4.86131	8
GO:0032677	regulation of interleukin-8 production	95	Fallopian Tube	22	4.85146	8
GO:0031497	chromatin assembly	75	Fallopian Tube	22	4.84387	8
GO:0032757	positive regulation of interleukin-8 production	74	Fallopian Tube	22	4.84253	8
GO:0032653	regulation of interleukin-10 production	68	Fallopian Tube	22	4.81477	8
GO:0032735	positive regulation of interleukin-12 production	60	Fallopian Tube	22	4.81337	8
GO:0032733	positive regulation of interleukin-10 production	41	Fallopian Tube	22	4.80994	8
GO:0032642	regulation of chemokine production	103	Fallopian Tube	22	4.80884	8
GO:0032409	regulation of transporter activity	286	Fallopian Tube	22	4.80125	8
GO:0071902	positive regulation of protein serine/threonine kinase activity	331	Fallopian Tube	22	4.79288	8
GO:0032743	positive regulation of interleukin-2 production	31	Fallopian Tube	22	4.78811	8
GO:0007009	plasma membrane organization	90	Fallopian Tube	22	4.76553	8
GO:0032655	regulation of interleukin-12 production	84	Fallopian Tube	22	4.76005	8
GO:0002686	negative regulation of leukocyte migration	49	Fallopian Tube	22	4.71862	8
GO:0007188	adenylate cyclase-modulating G protein-coupled receptor signaling pathway	229	Fallopian Tube	22	4.71197	8
GO:0006356	regulation of transcription by RNA polymerase I	34	Fallopian Tube	22	4.70963	8
GO:0070301	cellular response to hydrogen peroxide	65	Fallopian Tube	22	4.70685	8
GO:0032755	positive regulation of interleukin-6 production	113	Fallopian Tube	22	4.70437	8
GO:0001818	negative regulation of cytokine production	337	Fallopian Tube	22	4.70023	8
GO:0032689	negative regulation of interferon-gamma production	45	Fallopian Tube	22	4.70023	8
GO:0061951	establishment of protein localization to plasma membrane	49	Fallopian Tube	22	4.67725	8
GO:0010770	positive regulation of cell morphogenesis involved in differentiation	78	Fallopian Tube	22	4.66072	8
GO:0030574	collagen catabolic process	49	Fallopian Tube	22	4.65018	8
GO:0061013	regulation of mRNA catabolic process	237	Fallopian Tube	22	4.64371	8
GO:0045907	positive regulation of vasoconstriction	30	Fallopian Tube	22	4.64141	8
GO:0060021	roof of mouth development	83	Fallopian Tube	22	4.62371	8
GO:0032963	collagen metabolic process	69	Fallopian Tube	22	4.61949	8
GO:0050685	positive regulation of mRNA processing	35	Fallopian Tube	22	4.58248	8
GO:0050686	negative regulation of mRNA processing	34	Fallopian Tube	22	4.58211	8
GO:0048872	homeostasis of number of cells	126	Fallopian Tube	22	4.54353	8
GO:0021510	spinal cord development	31	Fallopian Tube	22	4.52931	8
GO:0046621	negative regulation of organ growth	30	Fallopian Tube	22	4.52688	8
GO:0007034	vacuolar transport	162	Fallopian Tube	22	4.49426	8
GO:2000772	regulation of cellular senescence	71	Fallopian Tube	22	4.41821	8
GO:0046390	ribose phosphate biosynthetic process	182	Fallopian Tube	22	4.41766	8
GO:0002220	innate immune response activating cell surface receptor signaling pathway	146	Fallopian Tube	22	4.41249	8
GO:0002223	stimulatory C-type lectin receptor signaling pathway	137	Fallopian Tube	22	4.41249	8
GO:0044380	protein localization to cytoskeleton	44	Fallopian Tube	22	4.38625	8
GO:0061462	protein localization to lysosome	40	Fallopian Tube	22	4.38625	8
GO:0061512	protein localization to cilium	55	Fallopian Tube	22	4.37066	8
GO:0045814	negative regulation of gene expression, epigenetic	109	Fallopian Tube	22	4.36826	8
GO:0009262	deoxyribonucleotide metabolic process	39	Fallopian Tube	22	4.36765	8
GO:0034504	protein localization to nucleus	147	Fallopian Tube	22	4.36711	8
GO:0072698	protein localization to microtubule cytoskeleton	39	Fallopian Tube	22	4.36708	8
GO:0034502	protein localization to chromosome	71	Fallopian Tube	22	4.35829	8
GO:0040029	regulation of gene expression, epigenetic	215	Fallopian Tube	22	4.2785	8
GO:0035066	positive regulation of histone acetylation	30	Fallopian Tube	22	4.27805	8
GO:0000154	rRNA modification	39	Fallopian Tube	22	4.27179	8
GO:0032874	positive regulation of stress-activated MAPK cascade	127	Fallopian Tube	22	4.23392	8
GO:0008033	tRNA processing	144	Fallopian Tube	22	4.22952	8
GO:1901343	negative regulation of vasculature development	115	Fallopian Tube	22	4.22064	8
GO:0007030	Golgi organization	138	Fallopian Tube	22	4.19686	8
GO:0034401	chromatin organization involved in regulation of transcription	121	Fallopian Tube	22	4.1522	8
GO:0051603	proteolysis involved in cellular protein catabolic process	647	Fallopian Tube	22	4.15011	8
GO:0006364	rRNA processing	244	Fallopian Tube	22	4.14061	8
GO:0000470	maturation of LSU-rRNA	31	Fallopian Tube	22	4.14061	8
GO:0030490	maturation of SSU-rRNA	45	Fallopian Tube	22	4.14061	8
GO:0000462	maturation of SSU-rRNA from tricistronic rRNA transcript (SSU-rRNA, 5.8S rRNA, LSU-rRNA)	32	Fallopian Tube	22	4.14061	8
GO:0045815	positive regulation of gene expression, epigenetic	64	Fallopian Tube	22	4.12881	8
GO:0015931	nucleobase-containing compound transport	259	Fallopian Tube	22	4.12802	8
GO:0019941	modification-dependent protein catabolic process	576	Fallopian Tube	22	4.11388	8
GO:0006511	ubiquitin-dependent protein catabolic process	569	Fallopian Tube	22	4.11205	8
GO:0002720	positive regulation of cytokine production involved in immune response	96	Fallopian Tube	22	4.10316	8
GO:0061157	mRNA destabilization	34	Fallopian Tube	22	4.09874	8
GO:0071398	cellular response to fatty acid	40	Fallopian Tube	22	4.02687	8
GO:0048640	negative regulation of developmental growth	103	Fallopian Tube	22	3.97212	8
GO:1901983	regulation of protein acetylation	75	Fallopian Tube	22	3.96551	8
GO:0010948	negative regulation of cell cycle process	386	Fallopian Tube	22	3.94918	8
GO:0003006	developmental process involved in reproduction	944	Fallopian Tube	22	3.5733	8
GO:0048608	reproductive structure development	270	Fallopian Tube	22	3.54362	8
GO:0001541	ovarian follicle development	38	Fallopian Tube	22	3.54362	8
GO:0001890	placenta development	36	Fallopian Tube	22	3.54362	8
GO:0008406	gonad development	114	Fallopian Tube	22	3.54362	8
GO:0048806	genitalia development	38	Fallopian Tube	22	3.54362	8
GO:0008584	male gonad development	96	Fallopian Tube	22	3.54362	8
GO:0001505	regulation of neurotransmitter levels	192	Fallopian Tube	21	5.07329	8
GO:0042327	positive regulation of phosphorylation	956	Fallopian Tube	21	5.05901	8
GO:1903170	negative regulation of calcium ion transmembrane transport	39	Fallopian Tube	21	4.97369	8
GO:0070613	regulation of protein processing	72	Fallopian Tube	21	4.94811	8
GO:0007167	enzyme linked receptor protein signaling pathway	711	Fallopian Tube	21	4.93832	8
GO:0007169	transmembrane receptor protein tyrosine kinase signaling pathway	525	Fallopian Tube	21	4.93832	8
GO:0007178	transmembrane receptor protein serine/threonine kinase signaling pathway	172	Fallopian Tube	21	4.93832	8
GO:0007179	transforming growth factor beta receptor signaling pathway	101	Fallopian Tube	21	4.93832	8
GO:0008286	insulin receptor signaling pathway	92	Fallopian Tube	21	4.93832	8
GO:0008543	fibroblast growth factor receptor signaling pathway	81	Fallopian Tube	21	4.93832	8
GO:0030509	BMP signaling pathway	86	Fallopian Tube	21	4.93832	8
GO:0038127	ERBB signaling pathway	69	Fallopian Tube	21	4.93832	8
GO:0048008	platelet-derived growth factor receptor signaling pathway	34	Fallopian Tube	21	4.93832	8
GO:0048010	vascular endothelial growth factor receptor signaling pathway	69	Fallopian Tube	21	4.93832	8
GO:0048013	ephrin receptor signaling pathway	86	Fallopian Tube	21	4.93832	8
GO:0007173	epidermal growth factor receptor signaling pathway	49	Fallopian Tube	21	4.93832	8
GO:0038128	ERBB2 signaling pathway	32	Fallopian Tube	21	4.93832	8
GO:0030832	regulation of actin filament length	195	Fallopian Tube	21	4.91918	8
GO:0030301	cholesterol transport	63	Fallopian Tube	21	4.8931	8
GO:0048858	cell projection morphogenesis	224	Fallopian Tube	21	4.89195	8
GO:0120039	plasma membrane bounded cell projection morphogenesis	220	Fallopian Tube	21	4.89195	8
GO:0048812	neuron projection morphogenesis	215	Fallopian Tube	21	4.89195	8
GO:0007409	axonogenesis	114	Fallopian Tube	21	4.89195	8
GO:0048813	dendrite morphogenesis	42	Fallopian Tube	21	4.89195	8
GO:0021955	central nervous system neuron axonogenesis	32	Fallopian Tube	21	4.89195	8
GO:0033344	cholesterol efflux	31	Fallopian Tube	21	4.89013	8
GO:0002260	lymphocyte homeostasis	44	Fallopian Tube	21	4.82423	8
GO:0001776	leukocyte homeostasis	55	Fallopian Tube	21	4.82364	8
GO:2000403	positive regulation of lymphocyte migration	49	Fallopian Tube	21	4.75056	8
GO:0045671	negative regulation of osteoclast differentiation	34	Fallopian Tube	21	4.73649	8
GO:2000406	positive regulation of T cell migration	38	Fallopian Tube	21	4.72983	8
GO:0009259	ribonucleotide metabolic process	346	Fallopian Tube	21	4.68809	8
GO:0072523	purine-containing compound catabolic process	51	Fallopian Tube	21	4.66712	8
GO:0098771	inorganic ion homeostasis	729	Fallopian Tube	21	4.65593	8
GO:0050801	ion homeostasis	777	Fallopian Tube	21	4.65453	8
GO:0055081	anion homeostasis	34	Fallopian Tube	21	4.64755	8
GO:0016197	endosomal transport	237	Fallopian Tube	21	4.64197	8
GO:0055065	metal ion homeostasis	628	Fallopian Tube	21	4.63916	8
GO:0055067	monovalent inorganic cation homeostasis	155	Fallopian Tube	21	4.63916	8
GO:0072507	divalent inorganic cation homeostasis	488	Fallopian Tube	21	4.63916	8
GO:0006885	regulation of pH	112	Fallopian Tube	21	4.63916	8
GO:0055074	calcium ion homeostasis	445	Fallopian Tube	21	4.63916	8
GO:0055075	potassium ion homeostasis	30	Fallopian Tube	21	4.63916	8
GO:0055076	transition metal ion homeostasis	134	Fallopian Tube	21	4.63916	8
GO:0055078	sodium ion homeostasis	35	Fallopian Tube	21	4.63916	8
GO:0045851	pH reduction	59	Fallopian Tube	21	4.63916	8
GO:0055069	zinc ion homeostasis	38	Fallopian Tube	21	4.63916	8
GO:0055072	iron ion homeostasis	83	Fallopian Tube	21	4.63916	8
GO:0055080	cation homeostasis	719	Fallopian Tube	21	4.63776	8
GO:0008015	blood circulation	34	Fallopian Tube	21	4.57936	8
GO:2001021	negative regulation of response to DNA damage stimulus	97	Fallopian Tube	21	4.54579	8
GO:0010232	vascular transport	96	Fallopian Tube	21	4.48957	8
GO:0150104	transport across blood-brain barrier	95	Fallopian Tube	21	4.48957	8
GO:0002683	negative regulation of immune system process	492	Fallopian Tube	21	4.4326	8
GO:0097529	myeloid leukocyte migration	146	Fallopian Tube	21	4.40752	8
GO:0097530	granulocyte migration	112	Fallopian Tube	21	4.40752	8
GO:1990266	neutrophil migration	104	Fallopian Tube	21	4.40752	8
GO:0006414	translational elongation	128	Fallopian Tube	21	4.38354	8
GO:0070125	mitochondrial translational elongation	97	Fallopian Tube	21	4.38354	8
GO:0006260	DNA replication	154	Fallopian Tube	21	4.37977	8
GO:0006261	DNA-dependent DNA replication	34	Fallopian Tube	21	4.37977	8
GO:0050779	RNA destabilization	42	Fallopian Tube	21	4.36651	8
GO:0071548	response to dexamethasone	39	Fallopian Tube	21	4.35744	8
GO:0002764	immune response-regulating signaling pathway	657	Fallopian Tube	21	4.32565	8
GO:0002218	activation of innate immune response	176	Fallopian Tube	21	4.32385	8
GO:0033574	response to testosterone	41	Fallopian Tube	21	4.31647	8
GO:0002758	innate immune response-activating signal transduction	147	Fallopian Tube	21	4.31123	8
GO:0009260	ribonucleotide biosynthetic process	176	Fallopian Tube	21	4.22402	8
GO:0006515	protein quality control for misfolded or incompletely synthesized proteins	40	Fallopian Tube	21	4.21389	8
GO:0019722	calcium-mediated signaling	149	Fallopian Tube	21	4.1738	8
GO:0006195	purine nucleotide catabolic process	46	Fallopian Tube	21	4.14955	8
GO:0030316	osteoclast differentiation	46	Fallopian Tube	21	4.14378	8
GO:0051281	positive regulation of release of sequestered calcium ion into cytosol	40	Fallopian Tube	21	4.10399	8
GO:0010508	positive regulation of autophagy	128	Fallopian Tube	21	4.09672	8
GO:0010524	positive regulation of calcium ion transport into cytosol	53	Fallopian Tube	21	4.08649	8
GO:0019935	cyclic-nucleotide-mediated signaling	50	Fallopian Tube	21	4.06302	8
GO:0035019	somatic stem cell population maintenance	70	Fallopian Tube	21	4.05935	8
GO:0002230	positive regulation of defense response to virus by host	33	Fallopian Tube	21	3.95544	8
GO:0007281	germ cell development	152	Fallopian Tube	21	3.86458	8
GO:0050688	regulation of defense response to virus	75	Fallopian Tube	21	3.81266	8
GO:0051258	protein polymerization	85	Fallopian Tube	21	3.47843	8
GO:0033138	positive regulation of peptidyl-serine phosphorylation	113	Fallopian Tube	20	4.81689	8
GO:0045229	external encapsulating structure organization	386	Fallopian Tube	20	4.75735	8
GO:0030198	extracellular matrix organization	382	Fallopian Tube	20	4.72248	8
GO:0085029	extracellular matrix assembly	34	Fallopian Tube	20	4.72248	8
GO:0003013	circulatory system process	293	Fallopian Tube	20	4.66256	8
GO:0006612	protein targeting to membrane	178	Fallopian Tube	20	4.65739	8
GO:0006613	cotranslational protein targeting to membrane	112	Fallopian Tube	20	4.65739	8
GO:0003018	vascular process in circulatory system	248	Fallopian Tube	20	4.65604	8
GO:0050858	negative regulation of antigen receptor-mediated signaling pathway	32	Fallopian Tube	20	4.62499	8
GO:0022617	extracellular matrix disassembly	72	Fallopian Tube	20	4.60101	8
GO:0046883	regulation of hormone secretion	279	Fallopian Tube	20	4.44417	8
GO:0002757	immune response-activating signal transduction	598	Fallopian Tube	20	4.36384	8
GO:0002768	immune response-regulating cell surface receptor signaling pathway	654	Fallopian Tube	20	4.36259	8
GO:0002433	immune response-regulating cell surface receptor signaling pathway involved in phagocytosis	161	Fallopian Tube	20	4.36259	8
GO:0038093	Fc receptor signaling pathway	283	Fallopian Tube	20	4.36259	8
GO:0002429	immune response-activating cell surface receptor signaling pathway	598	Fallopian Tube	20	4.36259	8
GO:0038094	Fc-gamma receptor signaling pathway	162	Fallopian Tube	20	4.36259	8
GO:0038095	Fc-epsilon receptor signaling pathway	217	Fallopian Tube	20	4.36259	8
GO:0002431	Fc receptor mediated stimulatory signaling pathway	164	Fallopian Tube	20	4.36259	8
GO:0050851	antigen receptor-mediated signaling pathway	402	Fallopian Tube	20	4.36259	8
GO:0038096	Fc-gamma receptor signaling pathway involved in phagocytosis	161	Fallopian Tube	20	4.36259	8
GO:0050852	T cell receptor signaling pathway	249	Fallopian Tube	20	4.36259	8
GO:0050853	B cell receptor signaling pathway	163	Fallopian Tube	20	4.36259	8
GO:0030593	neutrophil chemotaxis	93	Fallopian Tube	20	4.33112	8
GO:0071621	granulocyte chemotaxis	98	Fallopian Tube	20	4.32449	8
GO:0097306	cellular response to alcohol	91	Fallopian Tube	20	4.31229	8
GO:0006909	phagocytosis	79	Fallopian Tube	20	4.29188	8
GO:0006968	cellular defense response	106	Fallopian Tube	20	4.22453	8
GO:0032781	positive regulation of ATPase activity	67	Fallopian Tube	20	4.14411	8
GO:0071322	cellular response to carbohydrate stimulus	67	Fallopian Tube	20	4.13389	8
GO:1901985	positive regulation of protein acetylation	44	Fallopian Tube	20	4.07287	8
GO:0002253	activation of immune response	690	Fallopian Tube	20	3.83809	8
GO:0050778	positive regulation of immune response	956	Fallopian Tube	20	3.83733	8
GO:0071356	cellular response to tumor necrosis factor	144	Fallopian Tube	20	3.81554	8
GO:0006275	regulation of DNA replication	115	Fallopian Tube	20	3.77277	8
GO:0006956	complement activation	239	Fallopian Tube	20	3.76374	8
GO:0006958	complement activation, classical pathway	217	Fallopian Tube	20	3.76374	8
GO:0001816	cytokine production	104	Fallopian Tube	20	3.69341	8
GO:0002440	production of molecular mediator of immune response	152	Fallopian Tube	20	3.69173	8
GO:0002377	immunoglobulin production	139	Fallopian Tube	20	3.69173	8
GO:0010467	gene expression	292	Fallopian Tube	20	3.66854	8
GO:0070848	response to growth factor	295	Fallopian Tube	20	3.3554	8
GO:0090596	sensory organ morphogenesis	57	Fallopian Tube	19	5.02105	8
GO:0043062	extracellular structure organization	383	Fallopian Tube	19	4.74772	8
GO:0019730	antimicrobial humoral response	161	Fallopian Tube	19	4.07503	8
GO:0061844	antimicrobial humoral immune response mediated by antimicrobial peptide	80	Fallopian Tube	19	4.07503	8
GO:0006959	humoral immune response	463	Fallopian Tube	19	4.06799	8
GO:0030858	positive regulation of epithelial cell differentiation	53	Fallopian Tube	22	5.09688	9
GO:0033120	positive regulation of RNA splicing	40	Fallopian Tube	22	5.0841	9
GO:0042733	embryonic digit morphogenesis	46	Fallopian Tube	22	5.07471	9
GO:0048015	phosphatidylinositol-mediated signaling	82	Fallopian Tube	22	5.07418	9
GO:0014013	regulation of gliogenesis	95	Fallopian Tube	22	5.05749	9
GO:0010667	negative regulation of cardiac muscle cell apoptotic process	31	Fallopian Tube	22	5.05124	9
GO:0051960	regulation of nervous system development	436	Fallopian Tube	22	5.04854	9
GO:0031532	actin cytoskeleton reorganization	57	Fallopian Tube	22	5.04852	9
GO:1902107	positive regulation of leukocyte differentiation	182	Fallopian Tube	22	5.04435	9
GO:0030036	actin cytoskeleton organization	342	Fallopian Tube	22	5.04007	9
GO:0006730	one-carbon metabolic process	40	Fallopian Tube	22	5.03531	9
GO:0051962	positive regulation of nervous system development	275	Fallopian Tube	22	5.03193	9
GO:0032535	regulation of cellular component size	287	Fallopian Tube	22	5.02802	9
GO:0035150	regulation of tube size	123	Fallopian Tube	22	5.02802	9
GO:0008361	regulation of cell size	72	Fallopian Tube	22	5.02802	9
GO:0035296	regulation of tube diameter	121	Fallopian Tube	22	5.02802	9
GO:0002763	positive regulation of myeloid leukocyte differentiation	62	Fallopian Tube	22	5.02495	9
GO:0045591	positive regulation of regulatory T cell differentiation	33	Fallopian Tube	22	5.02281	9
GO:0090066	regulation of anatomical structure size	408	Fallopian Tube	22	5.01589	9
GO:0051961	negative regulation of nervous system development	148	Fallopian Tube	22	5.01513	9
GO:1902850	microtubule cytoskeleton organization involved in mitosis	122	Fallopian Tube	22	5.01404	9
GO:0034330	cell junction organization	430	Fallopian Tube	22	4.98288	9
GO:0030100	regulation of endocytosis	214	Fallopian Tube	22	4.98152	9
GO:0034329	cell junction assembly	264	Fallopian Tube	22	4.98136	9
GO:0007044	cell-substrate junction assembly	46	Fallopian Tube	22	4.98136	9
GO:0007416	synapse assembly	82	Fallopian Tube	22	4.98136	9
GO:0048041	focal adhesion assembly	31	Fallopian Tube	22	4.98136	9
GO:0007043	cell-cell junction assembly	127	Fallopian Tube	22	4.98106	9
GO:0050808	synapse organization	208	Fallopian Tube	22	4.98076	9
GO:0007528	neuromuscular junction development	35	Fallopian Tube	22	4.98076	9
GO:0120192	tight junction assembly	62	Fallopian Tube	22	4.98076	9
GO:0070830	bicellular tight junction assembly	60	Fallopian Tube	22	4.98076	9
GO:0045216	cell-cell junction organization	185	Fallopian Tube	22	4.98047	9
GO:0034332	adherens junction organization	63	Fallopian Tube	22	4.98047	9
GO:0120193	tight junction organization	63	Fallopian Tube	22	4.98047	9
GO:0150115	cell-substrate junction organization	47	Fallopian Tube	22	4.97494	9
GO:0050768	negative regulation of neurogenesis	143	Fallopian Tube	22	4.97078	9
GO:0046700	heterocycle catabolic process	461	Fallopian Tube	22	4.9659	9
GO:0051090	regulation of DNA-binding transcription factor activity	504	Fallopian Tube	22	4.93987	9
GO:0051091	positive regulation of DNA-binding transcription factor activity	321	Fallopian Tube	22	4.92461	9
GO:0051092	positive regulation of NF-kappaB transcription factor activity	200	Fallopian Tube	22	4.92461	9
GO:1901657	glycosyl compound metabolic process	134	Fallopian Tube	22	4.91505	9
GO:1901659	glycosyl compound biosynthetic process	41	Fallopian Tube	22	4.91505	9
GO:0031641	regulation of myelination	45	Fallopian Tube	22	4.90517	9
GO:0071470	cellular response to osmotic stress	33	Fallopian Tube	22	4.85566	9
GO:0043393	regulation of protein binding	206	Fallopian Tube	22	4.83143	9
GO:0032092	positive regulation of protein binding	91	Fallopian Tube	22	4.83052	9
GO:0000226	microtubule cytoskeleton organization	429	Fallopian Tube	22	4.74992	9
GO:0051147	regulation of muscle cell differentiation	142	Fallopian Tube	22	4.7423	9
GO:0050769	positive regulation of neurogenesis	224	Fallopian Tube	22	4.73641	9
GO:0032691	negative regulation of interleukin-1 beta production	37	Fallopian Tube	22	4.71679	9
GO:0045652	regulation of megakaryocyte differentiation	84	Fallopian Tube	22	4.71549	9
GO:0032651	regulation of interleukin-1 beta production	127	Fallopian Tube	22	4.71265	9
GO:0032732	positive regulation of interleukin-1 production	95	Fallopian Tube	22	4.71058	9
GO:0032731	positive regulation of interleukin-1 beta production	85	Fallopian Tube	22	4.71058	9
GO:0032652	regulation of interleukin-1 production	143	Fallopian Tube	22	4.70644	9
GO:0035601	protein deacylation	63	Fallopian Tube	22	4.70522	9
GO:0006476	protein deacetylation	52	Fallopian Tube	22	4.70522	9
GO:1902903	regulation of supramolecular fiber organization	392	Fallopian Tube	22	4.69174	9
GO:0010498	proteasomal protein catabolic process	377	Fallopian Tube	22	4.67231	9
GO:0042770	signal transduction in response to DNA damage	110	Fallopian Tube	22	4.61198	9
GO:0050771	negative regulation of axonogenesis	70	Fallopian Tube	22	4.5879	9
GO:0001558	regulation of cell growth	443	Fallopian Tube	22	4.57375	9
GO:0090022	regulation of neutrophil chemotaxis	31	Fallopian Tube	22	4.56786	9
GO:0044042	glucan metabolic process	50	Fallopian Tube	22	4.56763	9
GO:1901623	regulation of lymphocyte chemotaxis	31	Fallopian Tube	22	4.55824	9
GO:0006073	cellular glucan metabolic process	50	Fallopian Tube	22	4.55501	9
GO:0044264	cellular polysaccharide metabolic process	77	Fallopian Tube	22	4.55225	9
GO:0046434	organophosphate catabolic process	156	Fallopian Tube	22	4.45554	9
GO:0097193	intrinsic apoptotic signaling pathway	164	Fallopian Tube	22	4.45059	9
GO:0009156	ribonucleoside monophosphate biosynthetic process	34	Fallopian Tube	22	4.44585	9
GO:0090407	organophosphate biosynthetic process	569	Fallopian Tube	22	4.44397	9
GO:0006644	phospholipid metabolic process	439	Fallopian Tube	22	4.44353	9
GO:0046473	phosphatidic acid metabolic process	59	Fallopian Tube	22	4.44353	9
GO:0002688	regulation of leukocyte chemotaxis	137	Fallopian Tube	22	4.4383	9
GO:0009123	nucleoside monophosphate metabolic process	76	Fallopian Tube	22	4.43774	9
GO:0009126	purine nucleoside monophosphate metabolic process	45	Fallopian Tube	22	4.43774	9
GO:0009161	ribonucleoside monophosphate metabolic process	57	Fallopian Tube	22	4.43774	9
GO:0009167	purine ribonucleoside monophosphate metabolic process	42	Fallopian Tube	22	4.43774	9
GO:0019637	organophosphate metabolic process	954	Fallopian Tube	22	4.43525	9
GO:0009124	nucleoside monophosphate biosynthetic process	42	Fallopian Tube	22	4.42307	9
GO:0031572	G2 DNA damage checkpoint	30	Fallopian Tube	22	4.39925	9
GO:2000279	negative regulation of DNA biosynthetic process	40	Fallopian Tube	22	4.39564	9
GO:0097553	calcium ion transmembrane import into cytosol	67	Fallopian Tube	22	4.38831	9
GO:0051209	release of sequestered calcium ion into cytosol	49	Fallopian Tube	22	4.38795	9
GO:1901293	nucleoside phosphate biosynthetic process	242	Fallopian Tube	22	4.38279	9
GO:0000077	DNA damage checkpoint	88	Fallopian Tube	22	4.34908	9
GO:0050657	nucleic acid transport	205	Fallopian Tube	22	4.34185	9
GO:0075733	intracellular transport of virus	55	Fallopian Tube	22	4.31691	9
GO:0046794	transport of virus	62	Fallopian Tube	22	4.31604	9
GO:0051028	mRNA transport	157	Fallopian Tube	22	4.29784	9
GO:0050658	RNA transport	205	Fallopian Tube	22	4.29484	9
GO:0045736	negative regulation of cyclin-dependent protein serine/threonine kinase activity	30	Fallopian Tube	22	4.2932	9
GO:0061099	negative regulation of protein tyrosine kinase activity	35	Fallopian Tube	22	4.28824	9
GO:2000181	negative regulation of blood vessel morphogenesis	114	Fallopian Tube	22	4.27575	9
GO:0018107	peptidyl-threonine phosphorylation	84	Fallopian Tube	22	4.26925	9
GO:0051031	tRNA transport	37	Fallopian Tube	22	4.26685	9
GO:0006882	cellular zinc ion homeostasis	35	Fallopian Tube	22	4.23474	9
GO:0071158	positive regulation of cell cycle arrest	89	Fallopian Tube	22	4.23056	9
GO:0008542	visual learning	43	Fallopian Tube	22	4.22741	9
GO:0051225	spindle assembly	88	Fallopian Tube	22	4.20408	9
GO:0090307	mitotic spindle assembly	43	Fallopian Tube	22	4.19369	9
GO:0009395	phospholipid catabolic process	51	Fallopian Tube	22	4.17744	9
GO:0000075	cell cycle checkpoint	141	Fallopian Tube	22	4.17503	9
GO:0005996	monosaccharide metabolic process	184	Fallopian Tube	22	4.15137	9
GO:0019318	hexose metabolic process	161	Fallopian Tube	22	4.1493	9
GO:0006006	glucose metabolic process	120	Fallopian Tube	22	4.1493	9
GO:0031570	DNA integrity checkpoint	96	Fallopian Tube	22	4.14847	9
GO:0006406	mRNA export from nucleus	118	Fallopian Tube	22	4.1114	9
GO:0006409	tRNA export from nucleus	34	Fallopian Tube	22	4.10443	9
GO:0097064	ncRNA export from nucleus	38	Fallopian Tube	22	4.0942	9
GO:0006405	RNA export from nucleus	143	Fallopian Tube	22	4.094	9
GO:0045596	negative regulation of cell differentiation	691	Fallopian Tube	22	4.09008	9
GO:0048278	vesicle docking	66	Fallopian Tube	22	4.08147	9
GO:0051093	negative regulation of developmental process	921	Fallopian Tube	22	4.05149	9
GO:1902882	regulation of response to oxidative stress	83	Fallopian Tube	22	3.99191	9
GO:0007050	cell cycle arrest	143	Fallopian Tube	22	3.97832	9
GO:0016052	carbohydrate catabolic process	128	Fallopian Tube	22	3.9581	9
GO:0006778	porphyrin-containing compound metabolic process	43	Fallopian Tube	22	3.91996	9
GO:0042168	heme metabolic process	34	Fallopian Tube	22	3.91996	9
GO:0005976	polysaccharide metabolic process	81	Fallopian Tube	22	3.9114	9
GO:0001709	cell fate determination	50	Fallopian Tube	22	3.8018	9
GO:0016202	regulation of striated muscle tissue development	44	Fallopian Tube	21	5.09698	9
GO:0030326	embryonic limb morphogenesis	85	Fallopian Tube	21	5.07329	9
GO:0045648	positive regulation of erythrocyte differentiation	39	Fallopian Tube	21	5.05901	9
GO:0001934	positive regulation of protein phosphorylation	865	Fallopian Tube	21	5.05901	9
GO:0046928	regulation of neurotransmitter secretion	84	Fallopian Tube	21	5.03931	9
GO:1901361	organic cyclic compound catabolic process	512	Fallopian Tube	21	5.03022	9
GO:0010862	positive regulation of pathway-restricted SMAD protein phosphorylation	53	Fallopian Tube	21	4.97401	9
GO:0051881	regulation of mitochondrial membrane potential	80	Fallopian Tube	21	4.95575	9
GO:0045597	positive regulation of cell differentiation	874	Fallopian Tube	21	4.93852	9
GO:1904063	negative regulation of cation transmembrane transport	86	Fallopian Tube	21	4.9237	9
GO:1900017	positive regulation of cytokine production involved in inflammatory response	32	Fallopian Tube	21	4.90516	9
GO:1901658	glycosyl compound catabolic process	49	Fallopian Tube	21	4.90477	9
GO:0097435	supramolecular fiber organization	485	Fallopian Tube	21	4.8824	9
GO:0007219	Notch signaling pathway	108	Fallopian Tube	21	4.87118	9
GO:0007517	muscle organ development	114	Fallopian Tube	21	4.86122	9
GO:0032722	positive regulation of chemokine production	76	Fallopian Tube	21	4.85963	9
GO:0035108	limb morphogenesis	99	Fallopian Tube	21	4.85408	9
GO:0035136	forelimb morphogenesis	39	Fallopian Tube	21	4.85408	9
GO:0035137	hindlimb morphogenesis	36	Fallopian Tube	21	4.85408	9
GO:0061061	muscle structure development	124	Fallopian Tube	21	4.84175	9
GO:0035107	appendage morphogenesis	99	Fallopian Tube	21	4.80358	9
GO:0043489	RNA stabilization	58	Fallopian Tube	21	4.79727	9
GO:0090025	regulation of monocyte chemotaxis	35	Fallopian Tube	21	4.79722	9
GO:0003014	renal system process	112	Fallopian Tube	21	4.79514	9
GO:0019693	ribose phosphate metabolic process	355	Fallopian Tube	21	4.76637	9
GO:1900026	positive regulation of substrate adhesion-dependent cell spreading	41	Fallopian Tube	21	4.75308	9
GO:0090150	establishment of protein localization to membrane	299	Fallopian Tube	21	4.71889	9
GO:0051205	protein insertion into membrane	64	Fallopian Tube	21	4.71889	9
GO:0030334	regulation of cell migration	925	Fallopian Tube	21	4.71641	9
GO:0002685	regulation of leukocyte migration	238	Fallopian Tube	21	4.71641	9
GO:0010632	regulation of epithelial cell migration	240	Fallopian Tube	21	4.71641	9
GO:0010762	regulation of fibroblast migration	35	Fallopian Tube	21	4.71641	9
GO:0014910	regulation of smooth muscle cell migration	64	Fallopian Tube	21	4.71641	9
GO:2001222	regulation of neuron migration	40	Fallopian Tube	21	4.71641	9
GO:0002691	regulation of cellular extravasation	42	Fallopian Tube	21	4.71641	9
GO:0010594	regulation of endothelial cell migration	179	Fallopian Tube	21	4.71641	9
GO:0071675	regulation of mononuclear cell migration	139	Fallopian Tube	21	4.71641	9
GO:1902622	regulation of neutrophil migration	41	Fallopian Tube	21	4.71641	9
GO:1905521	regulation of macrophage migration	42	Fallopian Tube	21	4.71641	9
GO:0043535	regulation of blood vessel endothelial cell migration	101	Fallopian Tube	21	4.71641	9
GO:2000401	regulation of lymphocyte migration	77	Fallopian Tube	21	4.71641	9
GO:0090049	regulation of cell migration involved in sprouting angiogenesis	38	Fallopian Tube	21	4.71641	9
GO:2000404	regulation of T cell migration	53	Fallopian Tube	21	4.71641	9
GO:2000145	regulation of cell motility	991	Fallopian Tube	21	4.70178	9
GO:0002718	regulation of cytokine production involved in immune response	133	Fallopian Tube	21	4.69679	9
GO:0045930	negative regulation of mitotic cell cycle	335	Fallopian Tube	21	4.6467	9
GO:0019229	regulation of vasoconstriction	60	Fallopian Tube	21	4.63258	9
GO:0001959	regulation of cytokine-mediated signaling pathway	190	Fallopian Tube	21	4.62098	9
GO:0010803	regulation of tumor necrosis factor-mediated signaling pathway	76	Fallopian Tube	21	4.62098	9
GO:0090174	organelle membrane fusion	103	Fallopian Tube	21	4.56905	9
GO:0010574	regulation of vascular endothelial growth factor production	31	Fallopian Tube	21	4.55222	9
GO:0072503	cellular divalent inorganic cation homeostasis	467	Fallopian Tube	21	4.54554	9
GO:0030004	cellular monovalent inorganic cation homeostasis	124	Fallopian Tube	21	4.53843	9
GO:0030514	negative regulation of BMP signaling pathway	52	Fallopian Tube	21	4.53446	9
GO:0042147	retrograde transport, endosome to Golgi	96	Fallopian Tube	21	4.52318	9
GO:0030513	positive regulation of BMP signaling pathway	34	Fallopian Tube	21	4.50079	9
GO:0046916	cellular transition metal ion homeostasis	111	Fallopian Tube	21	4.50049	9
GO:0030488	tRNA methylation	40	Fallopian Tube	21	4.49296	9
GO:0046856	phosphatidylinositol dephosphorylation	33	Fallopian Tube	21	4.49029	9
GO:0030641	regulation of cellular pH	103	Fallopian Tube	21	4.48143	9
GO:0051453	regulation of intracellular pH	96	Fallopian Tube	21	4.48143	9
GO:0050777	negative regulation of immune response	195	Fallopian Tube	21	4.47053	9
GO:0006284	base-excision repair	30	Fallopian Tube	21	4.45602	9
GO:0022604	regulation of cell morphogenesis	322	Fallopian Tube	21	4.4501	9
GO:0010212	response to ionizing radiation	147	Fallopian Tube	21	4.44764	9
GO:0010165	response to X-ray	30	Fallopian Tube	21	4.44764	9
GO:0010332	response to gamma radiation	56	Fallopian Tube	21	4.44764	9
GO:0043647	inositol phosphate metabolic process	61	Fallopian Tube	21	4.44467	9
GO:0010769	regulation of cell morphogenesis involved in differentiation	96	Fallopian Tube	21	4.44379	9
GO:0006874	cellular calcium ion homeostasis	432	Fallopian Tube	21	4.4421	9
GO:0051480	regulation of cytosolic calcium ion concentration	323	Fallopian Tube	21	4.4421	9
GO:0007204	positive regulation of cytosolic calcium ion concentration	282	Fallopian Tube	21	4.4421	9
GO:0051482	positive regulation of cytosolic calcium ion concentration involved in phospholipase C-activating G protein-coupled signaling pathway	33	Fallopian Tube	21	4.4421	9
GO:0060402	calcium ion transport into cytosol	77	Fallopian Tube	21	4.4421	9
GO:0008360	regulation of cell shape	165	Fallopian Tube	21	4.43116	9
GO:0045911	positive regulation of DNA recombination	46	Fallopian Tube	21	4.41854	9
GO:0006879	cellular iron ion homeostasis	66	Fallopian Tube	21	4.41454	9
GO:0006400	tRNA modification	90	Fallopian Tube	21	4.41022	9
GO:0051053	negative regulation of DNA metabolic process	123	Fallopian Tube	21	4.40286	9
GO:0045910	negative regulation of DNA recombination	43	Fallopian Tube	21	4.39188	9
GO:0006614	SRP-dependent cotranslational protein targeting to membrane	105	Fallopian Tube	21	4.39188	9
GO:0044275	cellular carbohydrate catabolic process	41	Fallopian Tube	21	4.37435	9
GO:0051054	positive regulation of DNA metabolic process	216	Fallopian Tube	21	4.3662	9
GO:2000573	positive regulation of DNA biosynthetic process	75	Fallopian Tube	21	4.35912	9
GO:0005975	carbohydrate metabolic process	484	Fallopian Tube	21	4.35863	9
GO:0048477	oogenesis	34	Fallopian Tube	21	4.33017	9
GO:0003279	cardiac septum development	44	Fallopian Tube	21	4.28919	9
GO:0016239	positive regulation of macroautophagy	63	Fallopian Tube	21	4.27543	9
GO:0031062	positive regulation of histone methylation	43	Fallopian Tube	21	4.14008	9
GO:0090151	establishment of protein localization to mitochondrial membrane	32	Fallopian Tube	21	4.1215	9
GO:0045786	negative regulation of cell cycle	630	Fallopian Tube	21	4.10933	9
GO:0031058	positive regulation of histone modification	94	Fallopian Tube	21	4.08836	9
GO:1904950	negative regulation of establishment of protein localization	124	Fallopian Tube	21	4.07833	9
GO:0002706	regulation of lymphocyte mediated immunity	231	Fallopian Tube	21	4.07748	9
GO:0002708	positive regulation of lymphocyte mediated immunity	168	Fallopian Tube	21	4.07138	9
GO:0016574	histone ubiquitination	45	Fallopian Tube	21	4.0703	9
GO:0070201	regulation of establishment of protein localization	598	Fallopian Tube	21	4.06738	9
GO:0002705	positive regulation of leukocyte mediated immunity	185	Fallopian Tube	21	4.06673	9
GO:1904951	positive regulation of establishment of protein localization	345	Fallopian Tube	21	4.06592	9
GO:0002699	positive regulation of immune effector process	286	Fallopian Tube	21	4.06227	9
GO:0002703	regulation of leukocyte mediated immunity	283	Fallopian Tube	21	4.06227	9
GO:0002886	regulation of myeloid leukocyte mediated immunity	58	Fallopian Tube	21	4.06227	9
GO:0002702	positive regulation of production of molecular mediator of immune response	142	Fallopian Tube	21	4.06227	9
GO:0002639	positive regulation of immunoglobulin production	50	Fallopian Tube	21	4.06227	9
GO:0045622	regulation of T-helper cell differentiation	44	Fallopian Tube	21	4.06227	9
GO:0002697	regulation of immune effector process	593	Fallopian Tube	21	4.03998	9
GO:0006450	regulation of translational fidelity	34	Fallopian Tube	21	4.03709	9
GO:0070585	protein localization to mitochondrion	82	Fallopian Tube	21	3.95232	9
GO:0090288	negative regulation of cellular response to growth factor stimulus	99	Fallopian Tube	21	3.94703	9
GO:0072594	establishment of protein localization to organelle	453	Fallopian Tube	21	3.94649	9
GO:0072655	establishment of protein localization to mitochondrion	74	Fallopian Tube	21	3.94649	9
GO:0006417	regulation of translation	400	Fallopian Tube	21	3.92487	9
GO:0006446	regulation of translational initiation	88	Fallopian Tube	21	3.92487	9
GO:0017148	negative regulation of translation	143	Fallopian Tube	21	3.78281	9
GO:0031099	regeneration	138	Fallopian Tube	21	3.64534	9
GO:0045948	positive regulation of translational initiation	37	Fallopian Tube	21	3.60817	9
GO:0045727	positive regulation of translation	153	Fallopian Tube	21	3.5608	9
GO:0010559	regulation of glycoprotein biosynthetic process	43	Fallopian Tube	20	5.06736	9
GO:0098815	modulation of excitatory postsynaptic potential	43	Fallopian Tube	20	5.04807	9
GO:0071248	cellular response to metal ion	196	Fallopian Tube	20	4.88596	9
GO:0071276	cellular response to cadmium ion	42	Fallopian Tube	20	4.88596	9
GO:0071280	cellular response to copper ion	32	Fallopian Tube	20	4.88285	9
GO:0071277	cellular response to calcium ion	84	Fallopian Tube	20	4.87669	9
GO:0010035	response to inorganic substance	521	Fallopian Tube	20	4.86743	9
GO:0010038	response to metal ion	361	Fallopian Tube	20	4.86128	9
GO:0010043	response to zinc ion	54	Fallopian Tube	20	4.86128	9
GO:0046688	response to copper ion	45	Fallopian Tube	20	4.86128	9
GO:0051592	response to calcium ion	146	Fallopian Tube	20	4.86128	9
GO:0099175	regulation of postsynapse organization	89	Fallopian Tube	20	4.85177	9
GO:0015918	sterol transport	79	Fallopian Tube	20	4.85162	9
GO:0046686	response to cadmium ion	65	Fallopian Tube	20	4.84781	9
GO:0042246	tissue regeneration	46	Fallopian Tube	20	4.80762	9
GO:0042542	response to hydrogen peroxide	114	Fallopian Tube	20	4.77623	9
GO:0001961	positive regulation of cytokine-mediated signaling pathway	66	Fallopian Tube	20	4.75121	9
GO:0009100	glycoprotein metabolic process	143	Fallopian Tube	20	4.748	9
GO:0006029	proteoglycan metabolic process	53	Fallopian Tube	20	4.748	9
GO:0006517	protein deglycosylation	34	Fallopian Tube	20	4.748	9
GO:0099537	trans-synaptic signaling	329	Fallopian Tube	20	4.74721	9
GO:0098916	anterograde trans-synaptic signaling	312	Fallopian Tube	20	4.74721	9
GO:0007268	chemical synaptic transmission	312	Fallopian Tube	20	4.74721	9
GO:0060760	positive regulation of response to cytokine stimulus	74	Fallopian Tube	20	4.74583	9
GO:0045920	negative regulation of exocytosis	35	Fallopian Tube	20	4.74571	9
GO:1903051	negative regulation of proteolysis involved in cellular protein catabolic process	77	Fallopian Tube	20	4.60862	9
GO:0045620	negative regulation of lymphocyte differentiation	54	Fallopian Tube	20	4.5813	9
GO:0071241	cellular response to inorganic substance	224	Fallopian Tube	20	4.56962	9
GO:0016311	dephosphorylation	332	Fallopian Tube	20	4.55772	9
GO:2000059	negative regulation of ubiquitin-dependent protein catabolic process	61	Fallopian Tube	20	4.55444	9
GO:1901607	alpha-amino acid biosynthetic process	66	Fallopian Tube	20	4.55042	9
GO:0034033	purine nucleoside bisphosphate biosynthetic process	73	Fallopian Tube	20	4.46314	9
GO:0018193	peptidyl-amino acid modification	903	Fallopian Tube	20	4.4563	9
GO:0006875	cellular metal ion homeostasis	562	Fallopian Tube	20	4.43817	9
GO:0016236	macroautophagy	125	Fallopian Tube	20	4.40321	9
GO:0061912	selective autophagy	35	Fallopian Tube	20	4.40321	9
GO:0006914	autophagy	263	Fallopian Tube	20	4.40181	9
GO:0061919	process utilizing autophagic mechanism	263	Fallopian Tube	20	4.39774	9
GO:0045739	positive regulation of DNA repair	75	Fallopian Tube	20	4.34565	9
GO:0006163	purine nucleotide metabolic process	347	Fallopian Tube	20	4.33418	9
GO:0032873	negative regulation of stress-activated MAPK cascade	47	Fallopian Tube	20	4.29945	9
GO:2000781	positive regulation of double-strand break repair	42	Fallopian Tube	20	4.2043	9
GO:0032526	response to retinoic acid	117	Fallopian Tube	20	4.11075	9
GO:0080135	regulation of cellular response to stress	764	Fallopian Tube	20	4.1078	9
GO:0010390	histone monoubiquitination	35	Fallopian Tube	20	4.10704	9
GO:0042180	cellular ketone metabolic process	76	Fallopian Tube	20	4.08008	9
GO:0070925	organelle assembly	566	Fallopian Tube	20	4.02822	9
GO:1902230	negative regulation of intrinsic apoptotic signaling pathway in response to DNA damage	32	Fallopian Tube	20	3.89924	9
GO:0006399	tRNA metabolic process	207	Fallopian Tube	20	3.77138	9
GO:0016072	rRNA metabolic process	256	Fallopian Tube	20	3.76931	9
GO:0016073	snRNA metabolic process	47	Fallopian Tube	20	3.76931	9
GO:0034660	ncRNA metabolic process	532	Fallopian Tube	20	3.74492	9
GO:0038111	interleukin-7-mediated signaling pathway	30	Fallopian Tube	20	3.73095	9
GO:0071396	cellular response to lipid	426	Fallopian Tube	20	3.66166	9
GO:0034249	negative regulation of cellular amide metabolic process	165	Fallopian Tube	20	3.61379	9
GO:0034250	positive regulation of cellular amide metabolic process	182	Fallopian Tube	20	3.53317	9
GO:0010257	NADH dehydrogenase complex assembly	80	Fallopian Tube	20	3.52229	9
GO:0006606	protein import into nucleus	101	Fallopian Tube	20	3.4696	9
GO:0016055	Wnt signaling pathway	367	Fallopian Tube	19	4.8824	9
GO:0035567	non-canonical Wnt signaling pathway	154	Fallopian Tube	19	4.8824	9
GO:0060070	canonical Wnt signaling pathway	76	Fallopian Tube	19	4.8824	9
GO:0007223	Wnt signaling pathway, calcium modulating pathway	38	Fallopian Tube	19	4.8824	9
GO:0045806	negative regulation of endocytosis	48	Fallopian Tube	19	4.75894	9
GO:0061024	membrane organization	903	Fallopian Tube	19	4.54569	9
GO:0022408	negative regulation of cell-cell adhesion	213	Fallopian Tube	19	4.50407	9
GO:0050870	positive regulation of T cell activation	271	Fallopian Tube	19	4.48921	9
GO:0031295	T cell costimulation	55	Fallopian Tube	19	4.48921	9
GO:0046635	positive regulation of alpha-beta T cell activation	79	Fallopian Tube	19	4.48921	9
GO:2000516	positive regulation of CD4-positive, alpha-beta T cell activation	44	Fallopian Tube	19	4.48921	9
GO:0032233	positive regulation of actin filament bundle assembly	65	Fallopian Tube	19	4.46639	9
GO:0031331	positive regulation of cellular catabolic process	426	Fallopian Tube	19	4.20448	9
GO:0034440	lipid oxidation	90	Fallopian Tube	19	4.16605	9
GO:0002824	positive regulation of adaptive immune response based on somatic recombination of immune receptors built from immunoglobulin superfamily domains	134	Fallopian Tube	19	4.10336	9
GO:0060337	type I interferon signaling pathway	95	Fallopian Tube	19	4.09294	9
GO:0002711	positive regulation of T cell mediated immunity	78	Fallopian Tube	19	4.08603	9
GO:2000756	regulation of peptidyl-lysine acetylation	63	Fallopian Tube	19	3.98732	9
GO:0070286	axonemal dynein complex assembly	35	Fallopian Tube	19	3.91314	9
GO:2001238	positive regulation of extrinsic apoptotic signaling pathway	54	Fallopian Tube	19	3.81148	9
GO:0006767	water-soluble vitamin metabolic process	86	Fallopian Tube	19	3.79327	9
GO:0006766	vitamin metabolic process	126	Fallopian Tube	19	3.76851	9
GO:0045740	positive regulation of DNA replication	38	Fallopian Tube	19	3.68295	9
GO:0046580	negative regulation of Ras protein signal transduction	52	Fallopian Tube	19	3.66192	9
GO:0097696	receptor signaling pathway via STAT	32	Fallopian Tube	19	2.86669	9
GO:0046902	regulation of mitochondrial membrane permeability	77	Fallopian Tube	18	4.82271	9
GO:0050807	regulation of synapse organization	226	Fallopian Tube	18	4.82205	9
GO:0040013	negative regulation of locomotion	342	Fallopian Tube	18	4.76564	9
GO:0043124	negative regulation of I-kappaB kinase/NF-kappaB signaling	51	Fallopian Tube	18	4.2484	9
GO:0002714	positive regulation of B cell mediated immunity	52	Fallopian Tube	18	4.17243	9
GO:0002891	positive regulation of immunoglobulin mediated immune response	52	Fallopian Tube	18	4.17243	9
GO:0022613	ribonucleoprotein complex biogenesis	73	Fallopian Tube	18	4.00461	9
GO:0044085	cellular component biogenesis	82	Fallopian Tube	18	3.97077	9
GO:0051058	negative regulation of small GTPase mediated signal transduction	59	Fallopian Tube	18	3.84548	9
GO:1902042	negative regulation of extrinsic apoptotic signaling pathway via death domain receptors	39	Fallopian Tube	18	3.31149	9
GO:0071345	cellular response to cytokine stimulus	455	Fallopian Tube	18	3.10972	9
GO:0007259	receptor signaling pathway via JAK-STAT	31	Fallopian Tube	18	2.84488	9
GO:0001885	endothelial cell development	36	Fallopian Tube	21	5.05546	10
GO:0061028	establishment of endothelial barrier	31	Fallopian Tube	21	5.05448	10
GO:0002064	epithelial cell development	121	Fallopian Tube	21	5.05417	10
GO:0048661	positive regulation of smooth muscle cell proliferation	102	Fallopian Tube	21	4.99871	10
GO:0048660	regulation of smooth muscle cell proliferation	146	Fallopian Tube	21	4.97607	10
GO:0051604	protein maturation	249	Fallopian Tube	21	4.96979	10
GO:0060627	regulation of vesicle-mediated transport	548	Fallopian Tube	21	4.96761	10
GO:0045672	positive regulation of osteoclast differentiation	33	Fallopian Tube	21	4.9572	10
GO:1904705	regulation of vascular associated smooth muscle cell proliferation	62	Fallopian Tube	21	4.95171	10
GO:0010660	regulation of muscle cell apoptotic process	72	Fallopian Tube	21	4.94975	10
GO:0030041	actin filament polymerization	41	Fallopian Tube	21	4.927	10
GO:0048468	cell development	674	Fallopian Tube	21	4.92066	10
GO:1903706	regulation of hemopoiesis	462	Fallopian Tube	21	4.91131	10
GO:0009154	purine ribonucleotide catabolic process	35	Fallopian Tube	21	4.89826	10
GO:0045637	regulation of myeloid cell differentiation	279	Fallopian Tube	21	4.86395	10
GO:0017144	drug metabolic process	46	Fallopian Tube	21	4.85996	10
GO:0009914	hormone transport	81	Fallopian Tube	21	4.85996	10
GO:0032350	regulation of hormone metabolic process	33	Fallopian Tube	21	4.85996	10
GO:0042445	hormone metabolic process	218	Fallopian Tube	21	4.85996	10
GO:0034754	cellular hormone metabolic process	150	Fallopian Tube	21	4.85996	10
GO:1903708	positive regulation of hemopoiesis	182	Fallopian Tube	21	4.85176	10
GO:0043434	response to peptide hormone	300	Fallopian Tube	21	4.84326	10
GO:0018196	peptidyl-asparagine modification	32	Fallopian Tube	21	4.81506	10
GO:0018205	peptidyl-lysine modification	321	Fallopian Tube	21	4.81506	10
GO:0018208	peptidyl-proline modification	61	Fallopian Tube	21	4.81506	10
GO:0018210	peptidyl-threonine modification	93	Fallopian Tube	21	4.81506	10
GO:0000413	protein peptidyl-prolyl isomerization	44	Fallopian Tube	21	4.81506	10
GO:1901292	nucleoside phosphate catabolic process	83	Fallopian Tube	21	4.80896	10
GO:0018200	peptidyl-glutamic acid modification	32	Fallopian Tube	21	4.77016	10
GO:0030517	negative regulation of axon extension	46	Fallopian Tube	21	4.76949	10
GO:0042572	retinol metabolic process	58	Fallopian Tube	21	4.74786	10
GO:0031330	negative regulation of cellular catabolic process	273	Fallopian Tube	21	4.73671	10
GO:0006862	nucleotide transport	34	Fallopian Tube	21	4.73649	10
GO:0050772	positive regulation of axonogenesis	83	Fallopian Tube	21	4.73649	10
GO:0018212	peptidyl-tyrosine modification	149	Fallopian Tube	21	4.73233	10
GO:1902001	fatty acid transmembrane transport	42	Fallopian Tube	21	4.72527	10
GO:1902369	negative regulation of RNA catabolic process	70	Fallopian Tube	21	4.71981	10
GO:0042401	cellular biogenic amine biosynthetic process	36	Fallopian Tube	21	4.71591	10
GO:1902373	negative regulation of mRNA catabolic process	58	Fallopian Tube	21	4.71358	10
GO:0015908	fatty acid transport	117	Fallopian Tube	21	4.69145	10
GO:0007588	excretion	37	Fallopian Tube	21	4.6887	10
GO:0072659	protein localization to plasma membrane	205	Fallopian Tube	21	4.67622	10
GO:0070839	metal ion export	41	Fallopian Tube	21	4.61303	10
GO:1903825	organic acid transmembrane transport	145	Fallopian Tube	21	4.61303	10
GO:1905039	carboxylic acid transmembrane transport	144	Fallopian Tube	21	4.61303	10
GO:0003333	amino acid transmembrane transport	87	Fallopian Tube	21	4.61303	10
GO:1902475	L-alpha-amino acid transmembrane transport	54	Fallopian Tube	21	4.61303	10
GO:0009166	nucleotide catabolic process	72	Fallopian Tube	21	4.5671	10
GO:0003151	outflow tract morphogenesis	41	Fallopian Tube	21	4.56486	10
GO:0090317	negative regulation of intracellular protein transport	42	Fallopian Tube	21	4.55423	10
GO:0065002	intracellular protein transmembrane transport	51	Fallopian Tube	21	4.52156	10
GO:0040008	regulation of growth	679	Fallopian Tube	21	4.51554	10
GO:0048639	positive regulation of developmental growth	174	Fallopian Tube	21	4.49365	10
GO:0000726	non-recombinational repair	88	Fallopian Tube	21	4.48096	10
GO:0034637	cellular carbohydrate biosynthetic process	60	Fallopian Tube	21	4.47694	10
GO:0060271	cilium assembly	232	Fallopian Tube	21	4.46441	10
GO:0072337	modified amino acid transport	30	Fallopian Tube	21	4.4537	10
GO:0009311	oligosaccharide metabolic process	63	Fallopian Tube	21	4.42357	10
GO:0006334	nucleosome assembly	158	Fallopian Tube	21	4.42107	10
GO:0071622	regulation of granulocyte chemotaxis	49	Fallopian Tube	21	4.37733	10
GO:0043903	regulation of biological process involved in symbiotic interaction	237	Fallopian Tube	21	4.30234	10
GO:0006303	double-strand break repair via nonhomologous end joining	85	Fallopian Tube	21	4.29526	10
GO:0048731	system development	757	Fallopian Tube	21	4.26739	10
GO:0050792	regulation of viral process	226	Fallopian Tube	21	4.24984	10
GO:0052372	modulation by symbiont of entry into host	73	Fallopian Tube	21	4.24984	10
GO:0046782	regulation of viral transcription	54	Fallopian Tube	21	4.24984	10
GO:0048524	positive regulation of viral process	96	Fallopian Tube	21	4.24984	10
GO:0048525	negative regulation of viral process	126	Fallopian Tube	21	4.24984	10
GO:1903900	regulation of viral life cycle	186	Fallopian Tube	21	4.24984	10
GO:0045069	regulation of viral genome replication	90	Fallopian Tube	21	4.24984	10
GO:0046596	regulation of viral entry into host cell	66	Fallopian Tube	21	4.24984	10
GO:1902186	regulation of viral release from host cell	49	Fallopian Tube	21	4.24984	10
GO:1903901	negative regulation of viral life cycle	50	Fallopian Tube	21	4.24984	10
GO:1903902	positive regulation of viral life cycle	33	Fallopian Tube	21	4.24984	10
GO:0045070	positive regulation of viral genome replication	32	Fallopian Tube	21	4.24984	10
GO:0045071	negative regulation of viral genome replication	61	Fallopian Tube	21	4.24984	10
GO:0046597	negative regulation of viral entry into host cell	40	Fallopian Tube	21	4.24984	10
GO:0043486	histone exchange	61	Fallopian Tube	21	4.21557	10
GO:0006457	protein folding	245	Fallopian Tube	21	4.21006	10
GO:2000378	negative regulation of reactive oxygen species metabolic process	57	Fallopian Tube	21	4.2069	10
GO:0006913	nucleocytoplasmic transport	280	Fallopian Tube	21	4.2068	10
GO:0051168	nuclear export	177	Fallopian Tube	21	4.2068	10
GO:0051170	import into nucleus	124	Fallopian Tube	21	4.2068	10
GO:0051169	nuclear transport	283	Fallopian Tube	21	4.17395	10
GO:0018108	peptidyl-tyrosine phosphorylation	146	Fallopian Tube	21	4.16245	10
GO:0018195	peptidyl-arginine modification	31	Fallopian Tube	21	4.1304	10
GO:0001501	skeletal system development	155	Fallopian Tube	21	4.09794	10
GO:0001944	vasculature development	34	Fallopian Tube	21	4.09794	10
GO:0007399	nervous system development	339	Fallopian Tube	21	4.09794	10
GO:0007417	central nervous system development	145	Fallopian Tube	21	4.09794	10
GO:0048706	embryonic skeletal system development	30	Fallopian Tube	21	4.09794	10
GO:0007283	spermatogenesis	439	Fallopian Tube	21	4.09789	10
GO:0000280	nuclear division	60	Fallopian Tube	21	4.05335	10
GO:0051085	chaperone cofactor-dependent protein refolding	43	Fallopian Tube	21	3.90243	10
GO:0051084	'de novo' posttranslational protein folding	48	Fallopian Tube	21	3.90058	10
GO:0006458	'de novo' protein folding	52	Fallopian Tube	21	3.89584	10
GO:0016579	protein deubiquitination	313	Fallopian Tube	21	3.76958	10
GO:0070536	protein K63-linked deubiquitination	34	Fallopian Tube	21	3.76958	10
GO:0071108	protein K48-linked deubiquitination	34	Fallopian Tube	21	3.76958	10
GO:0070646	protein modification by small protein removal	331	Fallopian Tube	21	3.76447	10
GO:0098661	inorganic anion transmembrane transport	126	Fallopian Tube	21	3.7073	10
GO:0072524	pyridine-containing compound metabolic process	43	Fallopian Tube	21	3.5727	10
GO:0031100	animal organ regeneration	74	Fallopian Tube	21	3.37636	10
GO:0140448	signaling receptor ligand precursor processing	38	Fallopian Tube	20	5.00955	10
GO:0016485	protein processing	180	Fallopian Tube	20	5.00255	10
GO:0031638	zymogen activation	47	Fallopian Tube	20	5.0008	10
GO:0035637	multicellular organismal signaling	89	Fallopian Tube	20	4.95367	10
GO:0001819	positive regulation of cytokine production	571	Fallopian Tube	20	4.94802	10
GO:0032649	regulation of interferon-gamma production	133	Fallopian Tube	20	4.94486	10
GO:1903557	positive regulation of tumor necrosis factor superfamily cytokine production	113	Fallopian Tube	20	4.94413	10
GO:0032729	positive regulation of interferon-gamma production	86	Fallopian Tube	20	4.94347	10
GO:0034599	cellular response to oxidative stress	226	Fallopian Tube	20	4.92803	10
GO:0032760	positive regulation of tumor necrosis factor production	110	Fallopian Tube	20	4.92714	10
GO:0008209	androgen metabolic process	34	Fallopian Tube	20	4.90543	10
GO:0032703	negative regulation of interleukin-2 production	33	Fallopian Tube	20	4.90399	10
GO:1903555	regulation of tumor necrosis factor superfamily cytokine production	186	Fallopian Tube	20	4.90073	10
GO:0030866	cortical actin cytoskeleton organization	44	Fallopian Tube	20	4.89792	10
GO:0032479	regulation of type I interferon production	144	Fallopian Tube	20	4.89571	10
GO:0032675	regulation of interleukin-6 production	165	Fallopian Tube	20	4.89364	10
GO:0032481	positive regulation of type I interferon production	91	Fallopian Tube	20	4.89364	10
GO:0032680	regulation of tumor necrosis factor production	182	Fallopian Tube	20	4.89364	10
GO:0032728	positive regulation of interferon-beta production	38	Fallopian Tube	20	4.89364	10
GO:0032412	regulation of ion transmembrane transporter activity	262	Fallopian Tube	20	4.89248	10
GO:2001257	regulation of cation channel activity	180	Fallopian Tube	20	4.89248	10
GO:0043043	peptide biosynthetic process	250	Fallopian Tube	20	4.89038	10
GO:0022898	regulation of transmembrane transporter activity	273	Fallopian Tube	20	4.87786	10
GO:2001258	negative regulation of cation channel activity	43	Fallopian Tube	20	4.87705	10
GO:2000310	regulation of NMDA receptor activity	35	Fallopian Tube	20	4.87392	10
GO:0016242	negative regulation of macroautophagy	37	Fallopian Tube	20	4.83653	10
GO:0045773	positive regulation of axon extension	42	Fallopian Tube	20	4.83496	10
GO:0006664	glycolipid metabolic process	116	Fallopian Tube	20	4.82896	10
GO:1901137	carbohydrate derivative biosynthetic process	451	Fallopian Tube	20	4.82683	10
GO:1903509	liposaccharide metabolic process	117	Fallopian Tube	20	4.82115	10
GO:0060041	retina development in camera-type eye	54	Fallopian Tube	20	4.77456	10
GO:0007420	brain development	232	Fallopian Tube	20	4.75761	10
GO:0099536	synaptic signaling	333	Fallopian Tube	20	4.75209	10
GO:0006308	DNA catabolic process	31	Fallopian Tube	20	4.74936	10
GO:0043604	amide biosynthetic process	387	Fallopian Tube	20	4.73251	10
GO:0048589	developmental growth	285	Fallopian Tube	20	4.72074	10
GO:0035264	multicellular organism growth	73	Fallopian Tube	20	4.72074	10
GO:0035265	organ growth	30	Fallopian Tube	20	4.72074	10
GO:0060560	developmental growth involved in morphogenesis	107	Fallopian Tube	20	4.72074	10
GO:0034219	carbohydrate transmembrane transport	45	Fallopian Tube	20	4.70572	10
GO:0007600	sensory perception	539	Fallopian Tube	20	4.69615	10
GO:2000272	negative regulation of signaling receptor activity	78	Fallopian Tube	20	4.67065	10
GO:0104004	cellular response to environmental stimulus	310	Fallopian Tube	20	4.6486	10
GO:0071214	cellular response to abiotic stimulus	310	Fallopian Tube	20	4.64254	10
GO:0019233	sensory perception of pain	49	Fallopian Tube	20	4.63805	10
GO:1901565	organonitrogen compound catabolic process	880	Fallopian Tube	20	4.61086	10
GO:0071806	protein transmembrane transport	62	Fallopian Tube	20	4.5882	10
GO:0031329	regulation of cellular catabolic process	931	Fallopian Tube	20	4.55241	10
GO:0000018	regulation of DNA recombination	104	Fallopian Tube	20	4.53872	10
GO:0051052	regulation of DNA metabolic process	366	Fallopian Tube	20	4.53739	10
GO:0044706	multi-multicellular organism process	102	Fallopian Tube	20	4.53531	10
GO:1902579	multi-organism localization	64	Fallopian Tube	20	4.53282	10
GO:0044766	multi-organism transport	64	Fallopian Tube	20	4.53282	10
GO:1990138	neuron projection extension	63	Fallopian Tube	20	4.53238	10
GO:0048675	axon extension	34	Fallopian Tube	20	4.53238	10
GO:0050953	sensory perception of light stimulus	217	Fallopian Tube	20	4.52267	10
GO:0007601	visual perception	213	Fallopian Tube	20	4.52267	10
GO:0048638	regulation of developmental growth	318	Fallopian Tube	20	4.51206	10
GO:0002244	hematopoietic progenitor cell differentiation	77	Fallopian Tube	20	4.49373	10
GO:0051656	establishment of organelle localization	297	Fallopian Tube	20	4.48353	10
GO:0043487	regulation of RNA stability	228	Fallopian Tube	20	4.46198	10
GO:0009179	purine ribonucleoside diphosphate metabolic process	62	Fallopian Tube	20	4.45234	10
GO:0009135	purine nucleoside diphosphate metabolic process	62	Fallopian Tube	20	4.45102	10
GO:0009132	nucleoside diphosphate metabolic process	84	Fallopian Tube	20	4.44104	10
GO:0009185	ribonucleoside diphosphate metabolic process	65	Fallopian Tube	20	4.44078	10
GO:0043068	positive regulation of programmed cell death	605	Fallopian Tube	20	4.42497	10
GO:0061387	regulation of extent of cell growth	110	Fallopian Tube	20	4.42263	10
GO:1904037	positive regulation of epithelial cell apoptotic process	46	Fallopian Tube	20	4.42199	10
GO:0043065	positive regulation of apoptotic process	591	Fallopian Tube	20	4.42051	10
GO:2001235	positive regulation of apoptotic signaling pathway	134	Fallopian Tube	20	4.42051	10
GO:0034645	cellular macromolecule biosynthetic process	963	Fallopian Tube	20	4.41518	10
GO:0009394	2'-deoxyribonucleotide metabolic process	35	Fallopian Tube	20	4.3933	10
GO:0051236	establishment of RNA localization	207	Fallopian Tube	20	4.38895	10
GO:0035304	regulation of protein dephosphorylation	167	Fallopian Tube	20	4.37728	10
GO:1904646	cellular response to amyloid-beta	42	Fallopian Tube	20	4.34989	10
GO:0006775	fat-soluble vitamin metabolic process	41	Fallopian Tube	20	4.34185	10
GO:0010608	posttranscriptional regulation of gene expression	587	Fallopian Tube	20	4.32558	10
GO:0009636	response to toxic substance	109	Fallopian Tube	20	4.32311	10
GO:0016925	protein sumoylation	63	Fallopian Tube	20	4.29666	10
GO:0007049	cell cycle	466	Fallopian Tube	20	4.27669	10
GO:0009165	nucleotide biosynthetic process	239	Fallopian Tube	20	4.26291	10
GO:0097120	receptor localization to synapse	31	Fallopian Tube	20	4.25767	10
GO:0033866	nucleoside bisphosphate biosynthetic process	73	Fallopian Tube	20	4.24836	10
GO:1901216	positive regulation of neuron death	103	Fallopian Tube	20	4.23004	10
GO:0006081	cellular aldehyde metabolic process	65	Fallopian Tube	20	4.19417	10
GO:0045738	negative regulation of DNA repair	37	Fallopian Tube	20	4.17899	10
GO:0002704	negative regulation of leukocyte mediated immunity	96	Fallopian Tube	20	4.15114	10
GO:0002707	negative regulation of lymphocyte mediated immunity	88	Fallopian Tube	20	4.15114	10
GO:0001911	negative regulation of leukocyte mediated cytotoxicity	64	Fallopian Tube	20	4.15053	10
GO:0045047	protein targeting to ER	121	Fallopian Tube	20	4.12917	10
GO:0061077	chaperone-mediated protein folding	71	Fallopian Tube	20	4.08166	10
GO:0000045	autophagosome assembly	57	Fallopian Tube	20	4.07573	10
GO:1903844	regulation of cellular response to transforming growth factor beta stimulus	127	Fallopian Tube	20	4.07085	10
GO:0032446	protein modification by small protein conjugation	916	Fallopian Tube	20	4.06005	10
GO:0042026	protein refolding	30	Fallopian Tube	20	4.05732	10
GO:0090287	regulation of cellular response to growth factor stimulus	281	Fallopian Tube	20	4.0555	10
GO:0006935	chemotaxis	365	Fallopian Tube	20	4.05453	10
GO:0050918	positive chemotaxis	64	Fallopian Tube	20	4.05453	10
GO:0050919	negative chemotaxis	48	Fallopian Tube	20	4.05453	10
GO:0070498	interleukin-1-mediated signaling pathway	113	Fallopian Tube	20	4.05317	10
GO:0016567	protein ubiquitination	837	Fallopian Tube	20	4.04422	10
GO:0000209	protein polyubiquitination	353	Fallopian Tube	20	4.04422	10
GO:0006513	protein monoubiquitination	65	Fallopian Tube	20	4.04422	10
GO:0051865	protein autoubiquitination	68	Fallopian Tube	20	4.04422	10
GO:0070534	protein K63-linked ubiquitination	56	Fallopian Tube	20	4.04422	10
GO:0070936	protein K48-linked ubiquitination	64	Fallopian Tube	20	4.04422	10
GO:0042330	taxis	367	Fallopian Tube	20	4.0359	10
GO:1900745	positive regulation of p38MAPK cascade	32	Fallopian Tube	20	4.00316	10
GO:1901655	cellular response to ketone	95	Fallopian Tube	20	3.97249	10
GO:0043632	modification-dependent macromolecule catabolic process	586	Fallopian Tube	20	3.9432	10
GO:0048609	multicellular organismal reproductive process	594	Fallopian Tube	20	3.93609	10
GO:0007276	gamete generation	495	Fallopian Tube	20	3.93511	10
GO:0048232	male gamete generation	443	Fallopian Tube	20	3.93491	10
GO:0007292	female gamete generation	54	Fallopian Tube	20	3.93196	10
GO:0060135	maternal process involved in female pregnancy	33	Fallopian Tube	20	3.91124	10
GO:0030218	erythrocyte differentiation	69	Fallopian Tube	20	3.76677	10
GO:0002573	myeloid leukocyte differentiation	115	Fallopian Tube	20	3.68841	10
GO:1902003	regulation of amyloid-beta formation	41	Fallopian Tube	20	3.68086	10
GO:0023052	signaling	718	Fallopian Tube	19	5.02356	10
GO:0008064	regulation of actin polymerization or depolymerization	194	Fallopian Tube	19	4.91533	10
GO:0030834	regulation of actin filament depolymerization	56	Fallopian Tube	19	4.91533	10
GO:0099174	regulation of presynapse organization	32	Fallopian Tube	19	4.84726	10
GO:0048511	rhythmic process	266	Fallopian Tube	19	4.7594	10
GO:2000047	regulation of cell-cell adhesion mediated by cadherin	30	Fallopian Tube	19	4.68666	10
GO:0032768	regulation of monooxygenase activity	69	Fallopian Tube	19	4.66532	10
GO:0050999	regulation of nitric-oxide synthase activity	58	Fallopian Tube	19	4.66234	10
GO:0031345	negative regulation of cell projection organization	181	Fallopian Tube	19	4.63731	10
GO:0051784	negative regulation of nuclear division	41	Fallopian Tube	19	4.57936	10
GO:0030203	glycosaminoglycan metabolic process	154	Fallopian Tube	19	4.56646	10
GO:1903510	mucopolysaccharide metabolic process	109	Fallopian Tube	19	4.56646	10
GO:0030212	hyaluronan metabolic process	31	Fallopian Tube	19	4.56646	10
GO:1901135	carbohydrate derivative metabolic process	900	Fallopian Tube	19	4.55528	10
GO:0051496	positive regulation of stress fiber assembly	55	Fallopian Tube	19	4.55514	10
GO:0006022	aminoglycan metabolic process	168	Fallopian Tube	19	4.5441	10
GO:0040001	establishment of mitotic spindle localization	35	Fallopian Tube	19	4.5345	10
GO:0032414	positive regulation of ion transmembrane transporter activity	102	Fallopian Tube	19	4.50431	10
GO:0000723	telomere maintenance	108	Fallopian Tube	19	4.46712	10
GO:0051495	positive regulation of cytoskeleton organization	227	Fallopian Tube	19	4.37838	10
GO:0042098	T cell proliferation	36	Fallopian Tube	19	4.30679	10
GO:0050865	regulation of cell activation	778	Fallopian Tube	19	4.26277	10
GO:0019221	cytokine-mediated signaling pathway	826	Fallopian Tube	19	4.24768	10
GO:0046634	regulation of alpha-beta T cell activation	136	Fallopian Tube	19	4.24579	10
GO:0002694	regulation of leukocyte activation	733	Fallopian Tube	19	4.2439	10
GO:0010543	regulation of platelet activation	34	Fallopian Tube	19	4.2439	10
GO:0050866	negative regulation of cell activation	236	Fallopian Tube	19	4.2439	10
GO:0050867	positive regulation of cell activation	532	Fallopian Tube	19	4.2439	10
GO:0002696	positive regulation of leukocyte activation	514	Fallopian Tube	19	4.2439	10
GO:0033003	regulation of mast cell activation	41	Fallopian Tube	19	4.2439	10
GO:0043030	regulation of macrophage activation	60	Fallopian Tube	19	4.2439	10
GO:0051249	regulation of lymphocyte activation	649	Fallopian Tube	19	4.2439	10
GO:0032814	regulation of natural killer cell activation	46	Fallopian Tube	19	4.2439	10
GO:0033006	regulation of mast cell activation involved in immune response	30	Fallopian Tube	19	4.2439	10
GO:0050863	regulation of T cell activation	405	Fallopian Tube	19	4.2439	10
GO:0050864	regulation of B cell activation	244	Fallopian Tube	19	4.2439	10
GO:0051251	positive regulation of lymphocyte activation	470	Fallopian Tube	19	4.2439	10
GO:0031294	lymphocyte costimulation	57	Fallopian Tube	19	4.2439	10
GO:0032816	positive regulation of natural killer cell activation	31	Fallopian Tube	19	4.2439	10
GO:0045577	regulation of B cell differentiation	30	Fallopian Tube	19	4.2439	10
GO:0050871	positive regulation of B cell activation	201	Fallopian Tube	19	4.2439	10
GO:2000514	regulation of CD4-positive, alpha-beta T cell activation	92	Fallopian Tube	19	4.24202	10
GO:0030258	lipid modification	249	Fallopian Tube	19	4.23327	10
GO:0035722	interleukin-12-mediated signaling pathway	49	Fallopian Tube	19	4.08539	10
GO:1901701	cellular response to oxygen-containing compound	885	Fallopian Tube	19	4.03996	10
GO:0006753	nucleoside phosphate metabolic process	455	Fallopian Tube	19	3.97071	10
GO:2001022	positive regulation of response to DNA damage stimulus	108	Fallopian Tube	19	3.94512	10
GO:1902473	regulation of protein localization to synapse	32	Fallopian Tube	19	3.79994	10
GO:0030865	cortical cytoskeleton organization	65	Fallopian Tube	19	3.62195	10
GO:1990089	response to nerve growth factor	46	Fallopian Tube	19	3.03593	10
GO:0070232	regulation of T cell apoptotic process	37	Fallopian Tube	18	4.76094	10
GO:0008277	regulation of G protein-coupled receptor signaling pathway	144	Fallopian Tube	18	4.66757	10
GO:0070228	regulation of lymphocyte apoptotic process	56	Fallopian Tube	18	4.60556	10
GO:0043114	regulation of vascular permeability	41	Fallopian Tube	18	4.59198	10
GO:0097502	mannosylation	36	Fallopian Tube	18	4.4108	10
GO:0016482	cytosolic transport	153	Fallopian Tube	18	4.08626	10
GO:0070302	regulation of stress-activated protein kinase signaling cascade	193	Fallopian Tube	18	3.76373	10
GO:1900744	regulation of p38MAPK cascade	44	Fallopian Tube	18	3.74401	10
GO:0006626	protein targeting to mitochondrion	33	Fallopian Tube	17	3.74879	10
GO:0031670	cellular response to nutrient	31	Fallopian Tube	17	3.33978	10
GO:0008037	cell recognition	283	Fallopian Tube	17	2.95405	10
GO:0046579	positive regulation of Ras protein signal transduction	78	Fallopian Tube	16	4.34897	10
GO:0006910	phagocytosis, recognition	137	Fallopian Tube	16	2.97145	10
GO:0007369	gastrulation	37	Fallopian Tube	20	5.08655	11
GO:0060071	Wnt signaling pathway, planar cell polarity pathway	115	Fallopian Tube	20	5.07551	11
GO:0042133	neurotransmitter metabolic process	37	Fallopian Tube	20	5.07521	11
GO:0043603	cellular amide metabolic process	693	Fallopian Tube	20	4.93131	11
GO:0006518	peptide metabolic process	393	Fallopian Tube	20	4.92356	11
GO:0051965	positive regulation of synapse assembly	63	Fallopian Tube	20	4.91415	11
GO:0007015	actin filament organization	279	Fallopian Tube	20	4.88146	11
GO:0008154	actin polymerization or depolymerization	69	Fallopian Tube	20	4.88146	11
GO:0061572	actin filament bundle organization	63	Fallopian Tube	20	4.88146	11
GO:0051017	actin filament bundle assembly	60	Fallopian Tube	20	4.88146	11
GO:0010507	negative regulation of autophagy	91	Fallopian Tube	20	4.87993	11
GO:0048255	mRNA stabilization	49	Fallopian Tube	20	4.87243	11
GO:0140253	cell-cell fusion	33	Fallopian Tube	20	4.86486	11
GO:0045332	phospholipid translocation	47	Fallopian Tube	20	4.79144	11
GO:0015914	phospholipid transport	93	Fallopian Tube	20	4.76014	11
GO:0045687	positive regulation of glial cell differentiation	40	Fallopian Tube	20	4.75587	11
GO:0015909	long-chain fatty acid transport	65	Fallopian Tube	20	4.70184	11
GO:0015749	monosaccharide transmembrane transport	43	Fallopian Tube	20	4.69904	11
GO:0008645	hexose transmembrane transport	41	Fallopian Tube	20	4.69904	11
GO:1904659	glucose transmembrane transport	38	Fallopian Tube	20	4.69904	11
GO:0002521	leukocyte differentiation	315	Fallopian Tube	20	4.69249	11
GO:1903363	negative regulation of cellular protein catabolic process	89	Fallopian Tube	20	4.66858	11
GO:0030204	chondroitin sulfate metabolic process	40	Fallopian Tube	20	4.65094	11
GO:0090169	regulation of spindle assembly	34	Fallopian Tube	20	4.62513	11
GO:0051493	regulation of cytoskeleton organization	543	Fallopian Tube	20	4.62394	11
GO:0050954	sensory perception of mechanical stimulus	147	Fallopian Tube	20	4.62227	11
GO:0007605	sensory perception of sound	144	Fallopian Tube	20	4.62227	11
GO:0010506	regulation of autophagy	354	Fallopian Tube	20	4.56808	11
GO:0016241	regulation of macroautophagy	171	Fallopian Tube	20	4.56808	11
GO:0006656	phosphatidylcholine biosynthetic process	47	Fallopian Tube	20	4.52917	11
GO:0006294	nucleotide-excision repair, preincision complex assembly	38	Fallopian Tube	20	4.5177	11
GO:0032204	regulation of telomere maintenance	88	Fallopian Tube	20	4.45691	11
GO:0009895	negative regulation of catabolic process	342	Fallopian Tube	20	4.40307	11
GO:0018198	peptidyl-cysteine modification	38	Fallopian Tube	20	4.39377	11
GO:0015748	organophosphate ester transport	140	Fallopian Tube	20	4.37195	11
GO:0006302	double-strand break repair	214	Fallopian Tube	20	4.26298	11
GO:0097711	ciliary basal body-plasma membrane docking	107	Fallopian Tube	20	4.17173	11
GO:0140056	organelle localization by membrane tethering	185	Fallopian Tube	20	4.10474	11
GO:0007565	female pregnancy	82	Fallopian Tube	20	3.9864	11
GO:0022406	membrane docking	194	Fallopian Tube	20	3.94246	11
GO:0051704	multi-organism process	191	Fallopian Tube	20	3.9195	11
GO:0007286	spermatid development	81	Fallopian Tube	20	3.86999	11
GO:0070897	transcription preinitiation complex assembly	38	Fallopian Tube	20	3.71218	11
GO:0060349	bone morphogenesis	30	Fallopian Tube	19	4.99573	11
GO:0010955	negative regulation of protein processing	36	Fallopian Tube	19	4.98739	11
GO:0034694	response to prostaglandin	31	Fallopian Tube	19	4.97684	11
GO:0010662	regulation of striated muscle cell apoptotic process	43	Fallopian Tube	19	4.94975	11
GO:0010665	regulation of cardiac muscle cell apoptotic process	41	Fallopian Tube	19	4.94975	11
GO:0007218	neuropeptide signaling pathway	112	Fallopian Tube	19	4.89173	11
GO:0006970	response to osmotic stress	82	Fallopian Tube	19	4.88549	11
GO:1901016	regulation of potassium ion transmembrane transporter activity	58	Fallopian Tube	19	4.86835	11
GO:1903131	mononuclear cell differentiation	253	Fallopian Tube	19	4.84873	11
GO:0030098	lymphocyte differentiation	208	Fallopian Tube	19	4.84873	11
GO:0046632	alpha-beta T cell differentiation	38	Fallopian Tube	19	4.84873	11
GO:0006040	amino sugar metabolic process	43	Fallopian Tube	19	4.83743	11
GO:0043086	negative regulation of catalytic activity	847	Fallopian Tube	19	4.82745	11
GO:1901379	regulation of potassium ion transmembrane transport	82	Fallopian Tube	19	4.82527	11
GO:0060193	positive regulation of lipase activity	74	Fallopian Tube	19	4.82252	11
GO:0010518	positive regulation of phospholipase activity	62	Fallopian Tube	19	4.82252	11
GO:0051345	positive regulation of hydrolase activity	848	Fallopian Tube	19	4.81621	11
GO:0071230	cellular response to amino acid stimulus	70	Fallopian Tube	19	4.78512	11
GO:0046879	hormone secretion	71	Fallopian Tube	19	4.71405	11
GO:0022602	ovulation cycle process	40	Fallopian Tube	19	4.7089	11
GO:0090276	regulation of peptide hormone secretion	224	Fallopian Tube	19	4.70259	11
GO:0051303	establishment of chromosome localization	69	Fallopian Tube	19	4.69806	11
GO:0051310	metaphase plate congression	54	Fallopian Tube	19	4.69806	11
GO:0071312	cellular response to alkaloid	32	Fallopian Tube	19	4.62425	11
GO:0018279	protein N-linked glycosylation via asparagine	31	Fallopian Tube	19	4.60181	11
GO:0050905	neuromuscular process	71	Fallopian Tube	19	4.57401	11
GO:0009308	amine metabolic process	104	Fallopian Tube	19	4.57195	11
GO:0050885	neuromuscular process controlling balance	38	Fallopian Tube	19	4.56813	11
GO:1905606	regulation of presynapse assembly	32	Fallopian Tube	19	4.43597	11
GO:0006906	vesicle fusion	97	Fallopian Tube	19	4.38855	11
GO:0072599	establishment of protein localization to endoplasmic reticulum	125	Fallopian Tube	19	4.34983	11
GO:0090630	activation of GTPase activity	128	Fallopian Tube	19	4.3491	11
GO:0070972	protein localization to endoplasmic reticulum	139	Fallopian Tube	19	4.32007	11
GO:1901799	negative regulation of proteasomal protein catabolic process	62	Fallopian Tube	19	4.31984	11
GO:0032435	negative regulation of proteasomal ubiquitin-dependent protein catabolic process	48	Fallopian Tube	19	4.31984	11
GO:0006654	phosphatidic acid biosynthetic process	57	Fallopian Tube	19	4.25716	11
GO:0001570	vasculogenesis	62	Fallopian Tube	19	4.23548	11
GO:0050920	regulation of chemotaxis	249	Fallopian Tube	19	4.20752	11
GO:0065004	protein-DNA complex assembly	254	Fallopian Tube	19	4.19466	11
GO:1901653	cellular response to peptide	244	Fallopian Tube	19	4.18844	11
GO:2000351	regulation of endothelial cell apoptotic process	61	Fallopian Tube	19	4.18567	11
GO:0031503	protein-containing complex localization	136	Fallopian Tube	19	4.17266	11
GO:0018209	peptidyl-serine modification	209	Fallopian Tube	19	4.11173	11
GO:0043401	steroid hormone mediated signaling pathway	82	Fallopian Tube	19	4.10399	11
GO:0044283	small molecule biosynthetic process	561	Fallopian Tube	19	4.05518	11
GO:0009163	nucleoside biosynthetic process	37	Fallopian Tube	19	4.05518	11
GO:0046488	phosphatidylinositol metabolic process	190	Fallopian Tube	19	4.04436	11
GO:0034404	nucleobase-containing small molecule biosynthetic process	114	Fallopian Tube	19	4.03435	11
GO:0016053	organic acid biosynthetic process	285	Fallopian Tube	19	4.02542	11
GO:0032869	cellular response to insulin stimulus	102	Fallopian Tube	19	4.00692	11
GO:0009187	cyclic nucleotide metabolic process	41	Fallopian Tube	19	3.97596	11
GO:0071870	cellular response to catecholamine stimulus	37	Fallopian Tube	19	3.96966	11
GO:0009117	nucleotide metabolic process	444	Fallopian Tube	19	3.96546	11
GO:0033108	mitochondrial respiratory chain complex assembly	117	Fallopian Tube	19	3.82857	11
GO:0032981	mitochondrial respiratory chain complex I assembly	80	Fallopian Tube	19	3.72303	11
GO:0009615	response to virus	328	Fallopian Tube	19	3.66959	11
GO:0017004	cytochrome complex assembly	37	Fallopian Tube	19	3.45697	11
GO:0000422	autophagy of mitochondrion	40	Fallopian Tube	19	3.20913	11
GO:0090175	regulation of establishment of planar polarity	132	Fallopian Tube	18	5.04816	11
GO:0042391	regulation of membrane potential	448	Fallopian Tube	18	5.03527	11
GO:0055082	cellular chemical homeostasis	748	Fallopian Tube	18	4.97135	11
GO:0006873	cellular ion homeostasis	663	Fallopian Tube	18	4.97135	11
GO:0051899	membrane depolarization	53	Fallopian Tube	18	4.92336	11
GO:0046839	phospholipid dephosphorylation	49	Fallopian Tube	18	4.89516	11
GO:1905114	cell surface receptor signaling pathway involved in cell-cell signaling	375	Fallopian Tube	18	4.88327	11
GO:0030003	cellular cation homeostasis	650	Fallopian Tube	18	4.8579	11
GO:0050890	cognition	314	Fallopian Tube	18	4.71757	11
GO:0098732	macromolecule deacylation	80	Fallopian Tube	18	4.70621	11
GO:0030838	positive regulation of actin filament polymerization	90	Fallopian Tube	18	4.65737	11
GO:0023061	signal release	153	Fallopian Tube	18	4.63813	11
GO:0099643	signal release from synapse	72	Fallopian Tube	18	4.63616	11
GO:0006979	response to oxidative stress	393	Fallopian Tube	18	4.53557	11
GO:1901021	positive regulation of calcium ion transmembrane transporter activity	36	Fallopian Tube	18	4.52124	11
GO:1903039	positive regulation of leukocyte cell-cell adhesion	300	Fallopian Tube	18	4.48757	11
GO:0006109	regulation of carbohydrate metabolic process	207	Fallopian Tube	18	4.43594	11
GO:0010676	positive regulation of cellular carbohydrate metabolic process	51	Fallopian Tube	18	4.3962	11
GO:0010569	regulation of double-strand break repair via homologous recombination	48	Fallopian Tube	18	4.39041	11
GO:0030072	peptide hormone secretion	58	Fallopian Tube	18	4.36718	11
GO:2000780	negative regulation of double-strand break repair	35	Fallopian Tube	18	4.19191	11
GO:0048147	negative regulation of fibroblast proliferation	32	Fallopian Tube	18	4.07113	11
GO:0050795	regulation of behavior	68	Fallopian Tube	18	4.05366	11
GO:0002821	positive regulation of adaptive immune response	139	Fallopian Tube	18	4.01607	11
GO:0019395	fatty acid oxidation	85	Fallopian Tube	18	4.00417	11
GO:0046834	lipid phosphorylation	73	Fallopian Tube	18	3.99422	11
GO:0046471	phosphatidylglycerol metabolic process	37	Fallopian Tube	18	3.93665	11
GO:0010675	regulation of cellular carbohydrate metabolic process	145	Fallopian Tube	18	3.93017	11
GO:0030099	myeloid cell differentiation	204	Fallopian Tube	18	3.78956	11
GO:0042149	cellular response to glucose starvation	49	Fallopian Tube	18	3.76799	11
GO:0009267	cellular response to starvation	166	Fallopian Tube	18	3.74697	11
GO:1905269	positive regulation of chromatin organization	108	Fallopian Tube	18	3.72616	11
GO:0097479	synaptic vesicle localization	34	Fallopian Tube	18	3.65929	11
GO:0071560	cellular response to transforming growth factor beta stimulus	53	Fallopian Tube	18	3.62366	11
GO:0030278	regulation of ossification	116	Fallopian Tube	18	3.33589	11
GO:0003091	renal water homeostasis	38	Fallopian Tube	17	4.93832	11
GO:0007266	Rho protein signal transduction	64	Fallopian Tube	17	4.73981	11
GO:0061025	membrane fusion	170	Fallopian Tube	17	4.48957	11
GO:0045807	positive regulation of endocytosis	108	Fallopian Tube	17	4.476	11
GO:0033209	tumor necrosis factor-mediated signaling pathway	159	Fallopian Tube	17	4.47023	11
GO:0009063	cellular amino acid catabolic process	111	Fallopian Tube	17	4.2418	11
GO:0044057	regulation of system process	574	Fallopian Tube	17	4.10096	11
GO:0044058	regulation of digestive system process	40	Fallopian Tube	17	4.08125	11
GO:0098801	regulation of renal system process	32	Fallopian Tube	17	4.08125	11
GO:0031644	regulation of nervous system process	137	Fallopian Tube	17	4.08052	11
GO:0031646	positive regulation of nervous system process	35	Fallopian Tube	17	4.08052	11
GO:0044060	regulation of endocrine process	35	Fallopian Tube	17	4.07906	11
GO:0090257	regulation of muscle system process	224	Fallopian Tube	17	4.07906	11
GO:0006937	regulation of muscle contraction	158	Fallopian Tube	17	4.07906	11
GO:0043502	regulation of muscle adaptation	74	Fallopian Tube	17	4.07906	11
GO:0006940	regulation of smooth muscle contraction	56	Fallopian Tube	17	4.07906	11
GO:0006942	regulation of striated muscle contraction	90	Fallopian Tube	17	4.07906	11
GO:0010611	regulation of cardiac muscle hypertrophy	59	Fallopian Tube	17	4.07906	11
GO:0014742	positive regulation of muscle hypertrophy	34	Fallopian Tube	17	4.07906	11
GO:0045933	positive regulation of muscle contraction	39	Fallopian Tube	17	4.07906	11
GO:0010613	positive regulation of cardiac muscle hypertrophy	33	Fallopian Tube	17	4.07906	11
GO:1903522	regulation of blood circulation	284	Fallopian Tube	17	4.07833	11
GO:0008016	regulation of heart contraction	233	Fallopian Tube	17	4.07833	11
GO:0014743	regulation of muscle hypertrophy	62	Fallopian Tube	17	4.07833	11
GO:1903524	positive regulation of blood circulation	40	Fallopian Tube	17	4.07833	11
GO:0002027	regulation of heart rate	97	Fallopian Tube	17	4.07833	11
GO:0045823	positive regulation of heart contraction	38	Fallopian Tube	17	4.07833	11
GO:0061337	cardiac conduction	77	Fallopian Tube	17	4.07833	11
GO:1903779	regulation of cardiac conduction	57	Fallopian Tube	17	4.07833	11
GO:0055117	regulation of cardiac muscle contraction	73	Fallopian Tube	17	4.07833	11
GO:0086091	regulation of heart rate by cardiac conduction	41	Fallopian Tube	17	4.07833	11
GO:0051931	regulation of sensory perception	39	Fallopian Tube	17	4.06775	11
GO:0051930	regulation of sensory perception of pain	38	Fallopian Tube	17	4.06629	11
GO:0046337	phosphatidylethanolamine metabolic process	33	Fallopian Tube	17	3.92984	11
GO:0046006	regulation of activated T cell proliferation	49	Fallopian Tube	17	3.87032	11
GO:0046640	regulation of alpha-beta T cell proliferation	46	Fallopian Tube	17	3.83306	11
GO:0008643	carbohydrate transport	81	Fallopian Tube	17	3.82984	11
GO:0042129	regulation of T cell proliferation	225	Fallopian Tube	17	3.79167	11
GO:2001020	regulation of response to DNA damage stimulus	243	Fallopian Tube	17	3.68714	11
GO:0032870	cellular response to hormone stimulus	323	Fallopian Tube	17	3.54874	11
GO:0032008	positive regulation of TOR signaling	43	Fallopian Tube	17	3.50326	11
GO:0034622	cellular protein-containing complex assembly	940	Fallopian Tube	17	3.38903	11
GO:0061726	mitochondrion disassembly	40	Fallopian Tube	17	3.22762	11
GO:0061178	regulation of insulin secretion involved in cellular response to glucose stimulus	57	Fallopian Tube	16	4.2594	11
GO:0071417	cellular response to organonitrogen compound	444	Fallopian Tube	16	4.146	11
GO:0070304	positive regulation of stress-activated protein kinase signaling cascade	129	Fallopian Tube	16	3.72554	11
GO:0034198	cellular response to amino acid starvation	47	Fallopian Tube	16	3.66704	11
GO:2000107	negative regulation of leukocyte apoptotic process	48	Fallopian Tube	16	3.64465	11
GO:0008038	neuron recognition	47	Fallopian Tube	16	2.97263	11
GO:0009988	cell-cell recognition	84	Fallopian Tube	16	2.96973	11
GO:0006984	ER-nucleus signaling pathway	42	Fallopian Tube	16	2.96554	11
GO:0048701	embryonic cranial skeleton morphogenesis	31	Fallopian Tube	19	5.09679	12
GO:0000768	syncytium formation by plasma membrane fusion	33	Fallopian Tube	19	5.05119	12
GO:0051150	regulation of smooth muscle cell differentiation	30	Fallopian Tube	19	5.00919	12
GO:0062197	cellular response to chemical stress	269	Fallopian Tube	19	5.00451	12
GO:0051783	regulation of nuclear division	137	Fallopian Tube	19	4.96448	12
GO:0002727	regulation of natural killer cell cytokine production	48	Fallopian Tube	19	4.9447	12
GO:0045639	positive regulation of myeloid cell differentiation	113	Fallopian Tube	19	4.91089	12
GO:0043299	leukocyte degranulation	597	Fallopian Tube	19	4.88182	12
GO:0045055	regulated exocytosis	774	Fallopian Tube	19	4.86638	12
GO:0002576	platelet degranulation	133	Fallopian Tube	19	4.8456	12
GO:0017156	calcium-ion regulated exocytosis	41	Fallopian Tube	19	4.8367	12
GO:0034766	negative regulation of ion transmembrane transport	122	Fallopian Tube	19	4.82628	12
GO:0010721	negative regulation of cell development	186	Fallopian Tube	19	4.81518	12
GO:0045744	negative regulation of G protein-coupled receptor signaling pathway	41	Fallopian Tube	19	4.79261	12
GO:1901652	response to peptide	388	Fallopian Tube	19	4.77202	12
GO:1904645	response to amyloid-beta	51	Fallopian Tube	19	4.77202	12
GO:0044273	sulfur compound catabolic process	54	Fallopian Tube	19	4.744	12
GO:0007623	circadian rhythm	142	Fallopian Tube	19	4.68837	12
GO:0032922	circadian regulation of gene expression	69	Fallopian Tube	19	4.68837	12
GO:0050877	nervous system process	941	Fallopian Tube	19	4.6775	12
GO:0021987	cerebral cortex development	69	Fallopian Tube	19	4.63548	12
GO:0007606	sensory perception of chemical stimulus	144	Fallopian Tube	19	4.6154	12
GO:0007608	sensory perception of smell	107	Fallopian Tube	19	4.6154	12
GO:0050909	sensory perception of taste	30	Fallopian Tube	19	4.6154	12
GO:0042692	muscle cell differentiation	78	Fallopian Tube	19	4.6076	12
GO:0006094	gluconeogenesis	46	Fallopian Tube	19	4.5552	12
GO:0051494	negative regulation of cytoskeleton organization	153	Fallopian Tube	19	4.51186	12
GO:0051216	cartilage development	76	Fallopian Tube	19	4.50523	12
GO:0043525	positive regulation of neuron apoptotic process	59	Fallopian Tube	19	4.49536	12
GO:1902115	regulation of organelle assembly	212	Fallopian Tube	19	4.46822	12
GO:0031114	regulation of microtubule depolymerization	31	Fallopian Tube	19	4.46712	12
GO:2000785	regulation of autophagosome assembly	48	Fallopian Tube	19	4.4559	12
GO:0051443	positive regulation of ubiquitin-protein transferase activity	34	Fallopian Tube	19	4.42224	12
GO:0000271	polysaccharide biosynthetic process	44	Fallopian Tube	19	4.39	12
GO:0044262	cellular carbohydrate metabolic process	173	Fallopian Tube	19	4.31117	12
GO:0042769	DNA damage response, detection of DNA damage	39	Fallopian Tube	19	4.27945	12
GO:0044265	cellular macromolecule catabolic process	947	Fallopian Tube	19	4.14254	12
GO:0018105	peptidyl-serine phosphorylation	186	Fallopian Tube	19	4.09975	12
GO:0046394	carboxylic acid biosynthetic process	278	Fallopian Tube	19	4.03435	12
GO:0098840	protein transport along microtubule	68	Fallopian Tube	19	3.99984	12
GO:0034030	ribonucleoside bisphosphate biosynthetic process	73	Fallopian Tube	19	3.99407	12
GO:0071824	protein-DNA complex subunit organization	297	Fallopian Tube	19	3.98931	12
GO:0050995	negative regulation of lipid catabolic process	31	Fallopian Tube	19	3.77147	12
GO:0043436	oxoacid metabolic process	886	Fallopian Tube	19	3.69575	12
GO:0019752	carboxylic acid metabolic process	853	Fallopian Tube	19	3.68669	12
GO:0006520	cellular amino acid metabolic process	299	Fallopian Tube	19	3.68669	12
GO:0006690	icosanoid metabolic process	117	Fallopian Tube	19	3.68669	12
GO:0032787	monocarboxylic acid metabolic process	522	Fallopian Tube	19	3.68669	12
GO:0043648	dicarboxylic acid metabolic process	95	Fallopian Tube	19	3.68669	12
GO:0006090	pyruvate metabolic process	71	Fallopian Tube	19	3.68669	12
GO:0006631	fatty acid metabolic process	336	Fallopian Tube	19	3.68669	12
GO:0006691	leukotriene metabolic process	37	Fallopian Tube	19	3.68669	12
GO:0043038	amino acid activation	63	Fallopian Tube	19	3.68669	12
GO:1901605	alpha-amino acid metabolic process	194	Fallopian Tube	19	3.68669	12
GO:0000038	very long-chain fatty acid metabolic process	34	Fallopian Tube	19	3.68669	12
GO:0001676	long-chain fatty acid metabolic process	124	Fallopian Tube	19	3.68669	12
GO:0009064	glutamine family amino acid metabolic process	77	Fallopian Tube	19	3.68669	12
GO:0009066	aspartate family amino acid metabolic process	50	Fallopian Tube	19	3.68669	12
GO:0009069	serine family amino acid metabolic process	42	Fallopian Tube	19	3.68669	12
GO:0033559	unsaturated fatty acid metabolic process	107	Fallopian Tube	19	3.68669	12
GO:0006536	glutamate metabolic process	31	Fallopian Tube	19	3.68669	12
GO:0006692	prostanoid metabolic process	36	Fallopian Tube	19	3.68669	12
GO:0009065	glutamine family amino acid catabolic process	32	Fallopian Tube	19	3.68669	12
GO:0006693	prostaglandin metabolic process	36	Fallopian Tube	19	3.68669	12
GO:0009072	aromatic amino acid family metabolic process	32	Fallopian Tube	19	3.68216	12
GO:0006082	organic acid metabolic process	919	Fallopian Tube	19	3.66858	12
GO:0034248	regulation of cellular amide metabolic process	462	Fallopian Tube	19	3.62082	12
GO:0006997	nucleus organization	71	Fallopian Tube	19	3.47777	12
GO:2000036	regulation of stem cell population maintenance	40	Fallopian Tube	19	3.26495	12
GO:2000027	regulation of animal organ morphogenesis	203	Fallopian Tube	18	5.06242	12
GO:0015804	neutral amino acid transport	40	Fallopian Tube	18	4.99941	12
GO:0060079	excitatory postsynaptic potential	61	Fallopian Tube	18	4.99272	12
GO:0086010	membrane depolarization during action potential	31	Fallopian Tube	18	4.98346	12
GO:0006672	ceramide metabolic process	105	Fallopian Tube	18	4.96446	12
GO:0051693	actin filament capping	37	Fallopian Tube	18	4.96201	12
GO:0015800	acidic amino acid transport	52	Fallopian Tube	18	4.94101	12
GO:0001573	ganglioside metabolic process	37	Fallopian Tube	18	4.92701	12
GO:0030837	negative regulation of actin filament polymerization	60	Fallopian Tube	18	4.92471	12
GO:0048844	artery morphogenesis	55	Fallopian Tube	18	4.87103	12
GO:0007010	cytoskeleton organization	923	Fallopian Tube	18	4.85116	12
GO:0071867	response to monoamine	41	Fallopian Tube	18	4.79109	12
GO:0050000	chromosome localization	72	Fallopian Tube	18	4.75803	12
GO:0098656	anion transmembrane transport	495	Fallopian Tube	18	4.75584	12
GO:0034243	regulation of transcription elongation from RNA polymerase II promoter	34	Fallopian Tube	18	4.74928	12
GO:0032784	regulation of DNA-templated transcription, elongation	60	Fallopian Tube	18	4.74432	12
GO:0051640	organelle localization	537	Fallopian Tube	18	4.74112	12
GO:0060393	regulation of pathway-restricted SMAD protein phosphorylation	68	Fallopian Tube	18	4.72241	12
GO:0033144	negative regulation of intracellular steroid hormone receptor signaling pathway	35	Fallopian Tube	18	4.63047	12
GO:0071868	cellular response to monoamine stimulus	37	Fallopian Tube	18	4.60488	12
GO:1904994	regulation of leukocyte adhesion to vascular endothelial cell	35	Fallopian Tube	18	4.57782	12
GO:1903037	regulation of leukocyte cell-cell adhesion	400	Fallopian Tube	18	4.57593	12
GO:0051924	regulation of calcium ion transport	260	Fallopian Tube	18	4.49303	12
GO:0090279	regulation of calcium ion import	47	Fallopian Tube	18	4.49303	12
GO:0002698	negative regulation of immune effector process	177	Fallopian Tube	18	4.47962	12
GO:0031669	cellular response to nutrient levels	208	Fallopian Tube	18	4.46896	12
GO:2000278	regulation of DNA biosynthetic process	118	Fallopian Tube	18	4.4583	12
GO:1901698	response to nitrogen compound	931	Fallopian Tube	18	4.45236	12
GO:0072528	pyrimidine-containing compound biosynthetic process	38	Fallopian Tube	18	4.43513	12
GO:0051646	mitochondrion localization	50	Fallopian Tube	18	4.42985	12
GO:0042339	keratan sulfate metabolic process	33	Fallopian Tube	18	4.42965	12
GO:0000132	establishment of mitotic spindle orientation	30	Fallopian Tube	18	4.39676	12
GO:0050850	positive regulation of calcium-mediated signaling	41	Fallopian Tube	18	4.34466	12
GO:0030595	leukocyte chemotaxis	162	Fallopian Tube	18	4.32013	12
GO:1900024	regulation of substrate adhesion-dependent cell spreading	59	Fallopian Tube	18	4.30672	12
GO:0031668	cellular response to extracellular stimulus	228	Fallopian Tube	18	4.29106	12
GO:0006661	phosphatidylinositol biosynthetic process	118	Fallopian Tube	18	4.28394	12
GO:0046326	positive regulation of glucose import	38	Fallopian Tube	18	4.28231	12
GO:0006298	mismatch repair	33	Fallopian Tube	18	4.2633	12
GO:0046854	phosphatidylinositol phosphorylation	56	Fallopian Tube	18	4.25784	12
GO:0046474	glycerophospholipid biosynthetic process	249	Fallopian Tube	18	4.23167	12
GO:0060326	cell chemotaxis	233	Fallopian Tube	18	4.22591	12
GO:0034614	cellular response to reactive oxygen species	118	Fallopian Tube	18	4.21545	12
GO:1900077	negative regulation of cellular response to insulin stimulus	38	Fallopian Tube	18	4.20994	12
GO:0000724	double-strand break repair via homologous recombination	102	Fallopian Tube	18	4.20183	12
GO:1904035	regulation of epithelial cell apoptotic process	100	Fallopian Tube	18	4.20052	12
GO:1900076	regulation of cellular response to insulin stimulus	65	Fallopian Tube	18	4.19885	12
GO:2001243	negative regulation of intrinsic apoptotic signaling pathway	101	Fallopian Tube	18	4.19021	12
GO:0007269	neurotransmitter secretion	52	Fallopian Tube	18	4.17506	12
GO:0046949	fatty-acyl-CoA biosynthetic process	44	Fallopian Tube	18	4.146	12
GO:0044106	cellular amine metabolic process	99	Fallopian Tube	18	4.12718	12
GO:0006576	cellular biogenic amine metabolic process	98	Fallopian Tube	18	4.12718	12
GO:0050926	regulation of positive chemotaxis	33	Fallopian Tube	18	4.09793	12
GO:0046456	icosanoid biosynthetic process	42	Fallopian Tube	18	4.09126	12
GO:0022008	neurogenesis	57	Fallopian Tube	18	4.07139	12
GO:0046165	alcohol biosynthetic process	100	Fallopian Tube	18	4.07054	12
GO:0046173	polyol biosynthetic process	50	Fallopian Tube	18	4.07054	12
GO:0043039	tRNA aminoacylation	62	Fallopian Tube	18	3.96058	12
GO:0006418	tRNA aminoacylation for protein translation	58	Fallopian Tube	18	3.96058	12
GO:1902305	regulation of sodium ion transmembrane transport	66	Fallopian Tube	18	3.94906	12
GO:0042908	xenobiotic transport	42	Fallopian Tube	18	3.94109	12
GO:0043470	regulation of carbohydrate catabolic process	91	Fallopian Tube	18	3.91799	12
GO:0051222	positive regulation of protein transport	328	Fallopian Tube	18	3.8251	12
GO:0006650	glycerophospholipid metabolic process	369	Fallopian Tube	18	3.80821	12
GO:0032210	regulation of telomere maintenance via telomerase	55	Fallopian Tube	18	3.75644	12
GO:1904356	regulation of telomere maintenance via telomere lengthening	63	Fallopian Tube	18	3.7472	12
GO:0050672	negative regulation of lymphocyte proliferation	107	Fallopian Tube	18	3.73709	12
GO:0031109	microtubule polymerization or depolymerization	32	Fallopian Tube	18	3.68895	12
GO:0090329	regulation of DNA-dependent DNA replication	47	Fallopian Tube	18	3.51703	12
GO:0045861	negative regulation of proteolysis	369	Fallopian Tube	18	3.36007	12
GO:2000300	regulation of synaptic vesicle exocytosis	54	Fallopian Tube	17	5.02421	12
GO:0014911	positive regulation of smooth muscle cell migration	42	Fallopian Tube	17	5.01003	12
GO:0019725	cellular homeostasis	866	Fallopian Tube	17	4.94443	12
GO:0035239	tube morphogenesis	282	Fallopian Tube	17	4.89597	12
GO:0030833	regulation of actin filament polymerization	178	Fallopian Tube	17	4.88259	12
GO:0051125	regulation of actin nucleation	32	Fallopian Tube	17	4.88259	12
GO:0007154	cell communication	883	Fallopian Tube	17	4.83794	12
GO:0034204	lipid translocation	51	Fallopian Tube	17	4.6568	12
GO:0050900	leukocyte migration	420	Fallopian Tube	17	4.5365	12
GO:0043123	positive regulation of I-kappaB kinase/NF-kappaB signaling	199	Fallopian Tube	17	4.53381	12
GO:0006637	acyl-CoA metabolic process	112	Fallopian Tube	17	4.53233	12
GO:0042219	cellular modified amino acid catabolic process	37	Fallopian Tube	17	4.48589	12
GO:0034765	regulation of ion transmembrane transport	577	Fallopian Tube	17	4.43478	12
GO:0034762	regulation of transmembrane transport	582	Fallopian Tube	17	4.41994	12
GO:0045913	positive regulation of carbohydrate metabolic process	75	Fallopian Tube	17	4.32938	12
GO:0030163	protein catabolic process	472	Fallopian Tube	17	4.28077	12
GO:0043409	negative regulation of MAPK cascade	174	Fallopian Tube	17	4.24264	12
GO:0006289	nucleotide-excision repair	109	Fallopian Tube	17	4.19775	12
GO:0006283	transcription-coupled nucleotide-excision repair	81	Fallopian Tube	17	4.19775	12
GO:0070911	global genome nucleotide-excision repair	34	Fallopian Tube	17	4.19775	12
GO:0006281	DNA repair	546	Fallopian Tube	17	4.1408	12
GO:0045912	negative regulation of carbohydrate metabolic process	49	Fallopian Tube	17	4.04566	12
GO:0010677	negative regulation of cellular carbohydrate metabolic process	44	Fallopian Tube	17	4.03982	12
GO:0043666	regulation of phosphoprotein phosphatase activity	141	Fallopian Tube	17	4.02939	12
GO:0035307	positive regulation of protein dephosphorylation	48	Fallopian Tube	17	4.01816	12
GO:2000779	regulation of double-strand break repair	88	Fallopian Tube	17	3.99571	12
GO:2001032	regulation of double-strand break repair via nonhomologous end joining	30	Fallopian Tube	17	3.99571	12
GO:0035303	regulation of dephosphorylation	240	Fallopian Tube	17	3.97327	12
GO:0010921	regulation of phosphatase activity	202	Fallopian Tube	17	3.96204	12
GO:0051785	positive regulation of nuclear division	58	Fallopian Tube	17	3.90565	12
GO:0006986	response to unfolded protein	83	Fallopian Tube	17	3.8816	12
GO:0007140	male meiotic nuclear division	42	Fallopian Tube	17	3.84184	12
GO:0032880	regulation of protein localization	912	Fallopian Tube	17	3.83791	12
GO:0051057	positive regulation of small GTPase mediated signal transduction	84	Fallopian Tube	17	3.82461	12
GO:0035025	positive regulation of Rho protein signal transduction	33	Fallopian Tube	17	3.82461	12
GO:0032418	lysosome localization	48	Fallopian Tube	17	3.80823	12
GO:1903426	regulation of reactive oxygen species biosynthetic process	100	Fallopian Tube	17	3.79064	12
GO:1903428	positive regulation of reactive oxygen species biosynthetic process	60	Fallopian Tube	17	3.79064	12
GO:0010906	regulation of glucose metabolic process	120	Fallopian Tube	17	3.70893	12
GO:1903169	regulation of calcium ion transmembrane transport	147	Fallopian Tube	17	3.64133	12
GO:1901019	regulation of calcium ion transmembrane transporter activity	85	Fallopian Tube	17	3.64133	12
GO:0042130	negative regulation of T cell proliferation	84	Fallopian Tube	17	3.53968	12
GO:0050810	regulation of steroid biosynthetic process	93	Fallopian Tube	17	2.97837	12
GO:0106118	regulation of sterol biosynthetic process	44	Fallopian Tube	17	2.97697	12
GO:0048514	blood vessel morphogenesis	83	Fallopian Tube	16	4.92921	12
GO:0030217	T cell differentiation	109	Fallopian Tube	16	4.91179	12
GO:0140115	export across plasma membrane	54	Fallopian Tube	16	4.89607	12
GO:0030183	B cell differentiation	109	Fallopian Tube	16	4.77238	12
GO:0051347	positive regulation of transferase activity	717	Fallopian Tube	16	4.58278	12
GO:0006897	endocytosis	499	Fallopian Tube	16	4.35475	12
GO:0035306	positive regulation of dephosphorylation	63	Fallopian Tube	16	4.32677	12
GO:0043413	macromolecule glycosylation	245	Fallopian Tube	16	4.25809	12
GO:0006486	protein glycosylation	245	Fallopian Tube	16	4.25809	12
GO:0006487	protein N-linked glycosylation	66	Fallopian Tube	16	4.25809	12
GO:0006493	protein O-linked glycosylation	110	Fallopian Tube	16	4.25809	12
GO:0016266	O-glycan processing	66	Fallopian Tube	16	4.25809	12
GO:0016051	carbohydrate biosynthetic process	124	Fallopian Tube	16	4.06895	12
GO:0050927	positive regulation of positive chemotaxis	32	Fallopian Tube	16	4.05506	12
GO:0006954	inflammatory response	530	Fallopian Tube	16	3.79355	12
GO:0043516	regulation of DNA damage response, signal transduction by p53 class mediator	35	Fallopian Tube	16	3.71501	12
GO:0070229	negative regulation of lymphocyte apoptotic process	31	Fallopian Tube	16	3.58012	12
GO:0072164	mesonephric tubule development	36	Fallopian Tube	16	3.46974	12
GO:0001657	ureteric bud development	33	Fallopian Tube	16	3.46974	12
GO:0033044	regulation of chromosome organization	294	Fallopian Tube	16	3.45461	12
GO:0044743	protein transmembrane import into intracellular organelle	36	Fallopian Tube	16	3.35134	12
GO:0050729	positive regulation of inflammatory response	154	Fallopian Tube	16	3.3459	12
GO:0090314	positive regulation of protein targeting to membrane	33	Fallopian Tube	15	3.94065	12
GO:0071495	cellular response to endogenous stimulus	713	Fallopian Tube	15	3.73835	12
GO:0042110	T cell activation	220	Fallopian Tube	14	4.13176	12
GO:0046631	alpha-beta T cell activation	56	Fallopian Tube	14	4.13176	12
GO:0035710	CD4-positive, alpha-beta T cell activation	31	Fallopian Tube	14	4.13176	12
GO:0042100	B cell proliferation	44	Fallopian Tube	14	4.13058	12
GO:0042113	B cell activation	160	Fallopian Tube	14	4.12998	12
GO:0030101	natural killer cell activation	71	Fallopian Tube	14	4.1275	12
GO:0046649	lymphocyte activation	376	Fallopian Tube	14	4.12721	12
GO:1902229	regulation of intrinsic apoptotic signaling pathway in response to DNA damage	39	Fallopian Tube	14	3.50174	12
GO:0035113	embryonic appendage morphogenesis	85	Fallopian Tube	18	5.08696	13
GO:0043536	positive regulation of blood vessel endothelial cell migration	52	Fallopian Tube	18	5.0529	13
GO:0010720	positive regulation of cell development	298	Fallopian Tube	18	5.0506	13
GO:0010595	positive regulation of endothelial cell migration	105	Fallopian Tube	18	5.04974	13
GO:0010634	positive regulation of epithelial cell migration	147	Fallopian Tube	18	5.04251	13
GO:2000273	positive regulation of signaling receptor activity	44	Fallopian Tube	18	5.02705	13
GO:0099601	regulation of neurotransmitter receptor activity	92	Fallopian Tube	18	5.02388	13
GO:0008283	cell population proliferation	449	Fallopian Tube	18	5.0209	13
GO:0010469	regulation of signaling receptor activity	214	Fallopian Tube	18	4.99819	13
GO:2000311	regulation of AMPA receptor activity	32	Fallopian Tube	18	4.9862	13
GO:0060562	epithelial tube morphogenesis	113	Fallopian Tube	18	4.97973	13
GO:0009725	response to hormone	629	Fallopian Tube	18	4.96409	13
GO:0045454	cell redox homeostasis	42	Fallopian Tube	18	4.94543	13
GO:0032509	endosome transport via multivesicular body sorting pathway	34	Fallopian Tube	18	4.89446	13
GO:0097028	dendritic cell differentiation	40	Fallopian Tube	18	4.88256	13
GO:0033135	regulation of peptidyl-serine phosphorylation	149	Fallopian Tube	18	4.77007	13
GO:0032232	negative regulation of actin filament bundle assembly	30	Fallopian Tube	18	4.68641	13
GO:1903038	negative regulation of leukocyte cell-cell adhesion	154	Fallopian Tube	18	4.57705	13
GO:0098662	inorganic cation transmembrane transport	592	Fallopian Tube	18	4.4704	13
GO:0002701	negative regulation of production of molecular mediator of immune response	51	Fallopian Tube	18	4.45257	13
GO:1903829	positive regulation of cellular protein localization	312	Fallopian Tube	18	4.43783	13
GO:0010942	positive regulation of cell death	673	Fallopian Tube	18	4.40937	13
GO:0051321	meiotic cell cycle	73	Fallopian Tube	18	4.3811	13
GO:1902017	regulation of cilium assembly	60	Fallopian Tube	18	4.36319	13
GO:0140029	exocytic process	66	Fallopian Tube	18	4.34246	13
GO:0072330	monocarboxylic acid biosynthetic process	176	Fallopian Tube	18	4.33881	13
GO:0019319	hexose biosynthetic process	49	Fallopian Tube	18	4.32648	13
GO:0046364	monosaccharide biosynthetic process	55	Fallopian Tube	18	4.30421	13
GO:1990778	protein localization to cell periphery	238	Fallopian Tube	18	4.30251	13
GO:0042759	long-chain fatty acid biosynthetic process	35	Fallopian Tube	18	4.19833	13
GO:0034080	CENP-A containing nucleosome assembly	44	Fallopian Tube	18	4.1183	13
GO:0071375	cellular response to peptide hormone stimulus	175	Fallopian Tube	18	4.03929	13
GO:0005979	regulation of glycogen biosynthetic process	31	Fallopian Tube	18	4.03281	13
GO:0044257	cellular protein catabolic process	48	Fallopian Tube	18	3.97789	13
GO:0019933	cAMP-mediated signaling	31	Fallopian Tube	18	3.92378	13
GO:2000241	regulation of reproductive process	164	Fallopian Tube	18	3.81701	13
GO:0007249	I-kappaB kinase/NF-kappaB signaling	79	Fallopian Tube	18	3.53608	13
GO:0030162	regulation of proteolysis	801	Fallopian Tube	18	3.51692	13
GO:0052548	regulation of endopeptidase activity	467	Fallopian Tube	18	3.45578	13
GO:2000116	regulation of cysteine-type endopeptidase activity	254	Fallopian Tube	18	3.45578	13
GO:0043281	regulation of cysteine-type endopeptidase activity involved in apoptotic process	220	Fallopian Tube	18	3.45578	13
GO:0045862	positive regulation of proteolysis	406	Fallopian Tube	18	3.4549	13
GO:0052547	regulation of peptidase activity	495	Fallopian Tube	18	3.45457	13
GO:0002820	negative regulation of adaptive immune response	73	Fallopian Tube	18	3.35814	13
GO:0045165	cell fate commitment	148	Fallopian Tube	17	5.10848	13
GO:0061351	neural precursor cell proliferation	48	Fallopian Tube	17	5.02908	13
GO:0010952	positive regulation of peptidase activity	219	Fallopian Tube	17	5.02356	13
GO:0015849	organic acid transport	284	Fallopian Tube	17	5.018	13
GO:0048534	hematopoietic or lymphoid organ development	180	Fallopian Tube	17	4.95484	13
GO:0071709	membrane assembly	40	Fallopian Tube	17	4.93318	13
GO:0050673	epithelial cell proliferation	89	Fallopian Tube	17	4.9322	13
GO:0010243	response to organonitrogen compound	852	Fallopian Tube	17	4.87118	13
GO:0043279	response to alkaloid	93	Fallopian Tube	17	4.87118	13
GO:0097190	apoptotic signaling pathway	292	Fallopian Tube	17	4.86401	13
GO:0010922	positive regulation of phosphatase activity	36	Fallopian Tube	17	4.85852	13
GO:0003254	regulation of membrane depolarization	41	Fallopian Tube	17	4.80163	13
GO:0033146	regulation of intracellular estrogen receptor signaling pathway	40	Fallopian Tube	17	4.78226	13
GO:0060333	interferon-gamma-mediated signaling pathway	143	Fallopian Tube	17	4.74442	13
GO:0048588	developmental cell growth	86	Fallopian Tube	17	4.72152	13
GO:0060415	muscle tissue morphogenesis	60	Fallopian Tube	17	4.69727	13
GO:0071616	acyl-CoA biosynthetic process	58	Fallopian Tube	17	4.63496	13
GO:1905268	negative regulation of chromatin organization	66	Fallopian Tube	17	4.62368	13
GO:0043001	Golgi to plasma membrane protein transport	32	Fallopian Tube	17	4.57003	13
GO:0008306	associative learning	71	Fallopian Tube	17	4.56242	13
GO:0006084	acetyl-CoA metabolic process	32	Fallopian Tube	17	4.49949	13
GO:2000144	positive regulation of DNA-templated transcription, initiation	37	Fallopian Tube	17	4.4501	13
GO:0045667	regulation of osteoblast differentiation	132	Fallopian Tube	17	4.45001	13
GO:0060261	positive regulation of transcription initiation from RNA polymerase II promoter	30	Fallopian Tube	17	4.43116	13
GO:0050848	regulation of calcium-mediated signaling	79	Fallopian Tube	17	4.39591	13
GO:0044270	cellular nitrogen compound catabolic process	467	Fallopian Tube	17	4.35397	13
GO:0046578	regulation of Ras protein signal transduction	211	Fallopian Tube	17	4.32796	13
GO:0035023	regulation of Rho protein signal transduction	90	Fallopian Tube	17	4.27103	13
GO:0009611	response to wounding	210	Fallopian Tube	17	4.22707	13
GO:0007229	integrin-mediated signaling pathway	104	Fallopian Tube	17	4.16881	13
GO:0000725	recombinational repair	104	Fallopian Tube	17	4.14601	13
GO:0090559	regulation of membrane permeability	91	Fallopian Tube	17	4.12532	13
GO:0051056	regulation of small GTPase mediated signal transduction	346	Fallopian Tube	17	4.1067	13
GO:0007265	Ras protein signal transduction	188	Fallopian Tube	17	4.03663	13
GO:0006336	DNA replication-independent nucleosome assembly	56	Fallopian Tube	17	4.03659	13
GO:0006282	regulation of DNA repair	132	Fallopian Tube	17	4.01657	13
GO:0051224	negative regulation of protein transport	118	Fallopian Tube	17	3.98308	13
GO:0009649	entrainment of circadian clock	34	Fallopian Tube	17	3.93458	13
GO:1904591	positive regulation of protein import	39	Fallopian Tube	17	3.90662	13
GO:0035966	response to topologically incorrect protein	93	Fallopian Tube	17	3.89782	13
GO:0071559	response to transforming growth factor beta	61	Fallopian Tube	17	3.84089	13
GO:1902532	negative regulation of intracellular signal transduction	521	Fallopian Tube	17	3.77243	13
GO:0034620	cellular response to unfolded protein	43	Fallopian Tube	17	3.76837	13
GO:0051653	spindle localization	56	Fallopian Tube	17	3.73064	13
GO:0090313	regulation of protein targeting to membrane	39	Fallopian Tube	17	3.67037	13
GO:2001237	negative regulation of extrinsic apoptotic signaling pathway	116	Fallopian Tube	17	3.63528	13
GO:0009584	detection of visible light	44	Fallopian Tube	17	3.59869	13
GO:0036258	multivesicular body assembly	32	Fallopian Tube	17	3.48444	13
GO:0033993	response to lipid	791	Fallopian Tube	17	3.4274	13
GO:0014075	response to amine	45	Fallopian Tube	16	4.91956	13
GO:0001975	response to amphetamine	31	Fallopian Tube	16	4.91956	13
GO:0034121	regulation of toll-like receptor signaling pathway	89	Fallopian Tube	16	4.77821	13
GO:0007616	long-term memory	34	Fallopian Tube	16	4.66094	13
GO:0000041	transition metal ion transport	138	Fallopian Tube	16	4.64002	13
GO:0046513	ceramide biosynthetic process	59	Fallopian Tube	16	4.5574	13
GO:0032373	positive regulation of sterol transport	33	Fallopian Tube	16	4.46539	13
GO:1903053	regulation of extracellular matrix organization	48	Fallopian Tube	16	4.43139	13
GO:0007595	lactation	49	Fallopian Tube	16	4.4141	13
GO:0002793	positive regulation of peptide secretion	153	Fallopian Tube	16	4.41133	13
GO:1903532	positive regulation of secretion by cell	279	Fallopian Tube	16	4.41075	13
GO:0051047	positive regulation of secretion	303	Fallopian Tube	16	4.40994	13
GO:2001259	positive regulation of cation channel activity	68	Fallopian Tube	16	4.38548	13
GO:0032411	positive regulation of transporter activity	111	Fallopian Tube	16	4.36322	13
GO:0010828	positive regulation of glucose transmembrane transport	45	Fallopian Tube	16	4.35761	13
GO:0030073	insulin secretion	38	Fallopian Tube	16	4.34421	13
GO:0034767	positive regulation of ion transmembrane transport	204	Fallopian Tube	16	4.34211	13
GO:1903793	positive regulation of anion transport	499	Fallopian Tube	16	4.33933	13
GO:1903961	positive regulation of anion transmembrane transport	61	Fallopian Tube	16	4.33933	13
GO:0032892	positive regulation of organic acid transport	37	Fallopian Tube	16	4.33516	13
GO:0032370	positive regulation of lipid transport	88	Fallopian Tube	16	4.33435	13
GO:0051050	positive regulation of transport	942	Fallopian Tube	16	4.31139	13
GO:0050796	regulation of insulin secretion	192	Fallopian Tube	16	4.24475	13
GO:0010765	positive regulation of sodium ion transport	38	Fallopian Tube	16	4.23469	13
GO:0090316	positive regulation of intracellular protein transport	186	Fallopian Tube	16	4.22599	13
GO:0034728	nucleosome organization	200	Fallopian Tube	16	4.15444	13
GO:0002028	regulation of sodium ion transport	90	Fallopian Tube	16	4.13557	13
GO:0007626	locomotory behavior	158	Fallopian Tube	16	4.0448	13
GO:0045668	negative regulation of osteoblast differentiation	55	Fallopian Tube	16	4.00233	13
GO:0030534	adult behavior	120	Fallopian Tube	16	3.90128	13
GO:2000774	positive regulation of cellular senescence	42	Fallopian Tube	16	3.71035	13
GO:0000731	DNA synthesis involved in DNA repair	53	Fallopian Tube	16	3.66271	13
GO:0006220	pyrimidine nucleotide metabolic process	48	Fallopian Tube	16	3.58705	13
GO:0010883	regulation of lipid storage	61	Fallopian Tube	16	3.39849	13
GO:0055090	acylglycerol homeostasis	37	Fallopian Tube	16	3.37334	13
GO:0070328	triglyceride homeostasis	37	Fallopian Tube	16	3.37334	13
GO:0035821	modulation of process of other organism	137	Fallopian Tube	16	3.18258	13
GO:0019216	regulation of lipid metabolic process	409	Fallopian Tube	16	2.97386	13
GO:0062207	regulation of pattern recognition receptor signaling pathway	132	Fallopian Tube	15	4.927	13
GO:0008284	positive regulation of cell population proliferation	993	Fallopian Tube	15	4.85586	13
GO:0071333	cellular response to glucose stimulus	58	Fallopian Tube	15	4.4501	13
GO:0014068	positive regulation of phosphatidylinositol 3-kinase signaling	99	Fallopian Tube	15	4.10353	13
GO:0000278	mitotic cell cycle	150	Fallopian Tube	15	3.88537	13
GO:1903201	regulation of oxidative stress-induced cell death	60	Fallopian Tube	15	3.8507	13
GO:1903202	negative regulation of oxidative stress-induced cell death	43	Fallopian Tube	15	3.8507	13
GO:1900407	regulation of cellular response to oxidative stress	73	Fallopian Tube	15	3.84232	13
GO:1901185	negative regulation of ERBB signaling pathway	52	Fallopian Tube	15	3.83631	13
GO:0070664	negative regulation of leukocyte proliferation	116	Fallopian Tube	15	3.67962	13
GO:0002526	acute inflammatory response	63	Fallopian Tube	15	3.63455	13
GO:0007007	inner mitochondrial membrane organization	55	Fallopian Tube	15	3.37524	13
GO:0042407	cristae formation	31	Fallopian Tube	15	3.37524	13
GO:0035305	negative regulation of dephosphorylation	134	Fallopian Tube	14	4.63518	13
GO:0051279	regulation of release of sequestered calcium ion into cytosol	78	Fallopian Tube	14	4.17392	13
GO:0009164	nucleoside catabolic process	35	Fallopian Tube	14	4.00266	13
GO:0043687	post-translational protein modification	386	Fallopian Tube	14	3.40277	13
GO:0045666	positive regulation of neuron differentiation	92	Fallopian Tube	17	5.05448	14
GO:0086001	cardiac muscle cell action potential	37	Fallopian Tube	17	5.04344	14
GO:0086002	cardiac muscle cell action potential involved in contraction	33	Fallopian Tube	17	5.04344	14
GO:0060078	regulation of postsynaptic membrane potential	103	Fallopian Tube	17	5.03713	14
GO:0010950	positive regulation of endopeptidase activity	200	Fallopian Tube	17	5.03461	14
GO:2001056	positive regulation of cysteine-type endopeptidase activity	166	Fallopian Tube	17	5.03461	14
GO:0043280	positive regulation of cysteine-type endopeptidase activity involved in apoptotic process	149	Fallopian Tube	17	5.03461	14
GO:0006919	activation of cysteine-type endopeptidase activity involved in apoptotic process	93	Fallopian Tube	17	5.03461	14
GO:0007267	cell-cell signaling	636	Fallopian Tube	17	5.02545	14
GO:0098900	regulation of action potential	52	Fallopian Tube	17	5.02451	14
GO:0001508	action potential	78	Fallopian Tube	17	5.0182	14
GO:0006865	amino acid transport	128	Fallopian Tube	17	4.99926	14
GO:1902106	negative regulation of leukocyte differentiation	112	Fallopian Tube	17	4.90575	14
GO:1903707	negative regulation of hemopoiesis	114	Fallopian Tube	17	4.90296	14
GO:0015721	bile acid and bile salt transport	33	Fallopian Tube	17	4.89688	14
GO:0048538	thymus development	44	Fallopian Tube	17	4.80217	14
GO:0008202	steroid metabolic process	274	Fallopian Tube	17	4.78683	14
GO:0019439	aromatic compound catabolic process	483	Fallopian Tube	17	4.77196	14
GO:0032465	regulation of cytokinesis	94	Fallopian Tube	17	4.73869	14
GO:0060348	bone development	44	Fallopian Tube	17	4.72379	14
GO:0008652	cellular amino acid biosynthetic process	77	Fallopian Tube	17	4.72373	14
GO:0071805	potassium ion transmembrane transport	161	Fallopian Tube	17	4.70699	14
GO:0051972	regulation of telomerase activity	51	Fallopian Tube	17	4.52868	14
GO:0022407	regulation of cell-cell adhesion	522	Fallopian Tube	17	4.51918	14
GO:0030155	regulation of cell adhesion	822	Fallopian Tube	17	4.49608	14
GO:0035295	tube development	191	Fallopian Tube	17	4.46712	14
GO:0007162	negative regulation of cell adhesion	315	Fallopian Tube	17	4.45565	14
GO:0022409	positive regulation of cell-cell adhesion	349	Fallopian Tube	17	4.45565	14
GO:0045785	positive regulation of cell adhesion	501	Fallopian Tube	17	4.44987	14
GO:0001952	regulation of cell-matrix adhesion	129	Fallopian Tube	17	4.44987	14
GO:0032881	regulation of polysaccharide metabolic process	47	Fallopian Tube	17	4.36068	14
GO:0032885	regulation of polysaccharide biosynthetic process	38	Fallopian Tube	17	4.36068	14
GO:0010962	regulation of glucan biosynthetic process	31	Fallopian Tube	17	4.36068	14
GO:0071377	cellular response to glucagon stimulus	30	Fallopian Tube	17	4.357	14
GO:1904377	positive regulation of protein localization to cell periphery	73	Fallopian Tube	17	4.33734	14
GO:1904375	regulation of protein localization to cell periphery	128	Fallopian Tube	17	4.32567	14
GO:0051293	establishment of spindle localization	51	Fallopian Tube	17	4.29631	14
GO:0051294	establishment of spindle orientation	37	Fallopian Tube	17	4.29631	14
GO:0021515	cell differentiation in spinal cord	41	Fallopian Tube	17	4.28839	14
GO:0070873	regulation of glycogen metabolic process	40	Fallopian Tube	17	4.28239	14
GO:1900182	positive regulation of protein localization to nucleus	86	Fallopian Tube	17	4.26734	14
GO:1903078	positive regulation of protein localization to plasma membrane	66	Fallopian Tube	17	4.26734	14
GO:1903076	regulation of protein localization to plasma membrane	106	Fallopian Tube	17	4.2615	14
GO:1903827	regulation of cellular protein localization	575	Fallopian Tube	17	4.22067	14
GO:1900180	regulation of protein localization to nucleus	136	Fallopian Tube	17	4.21483	14
GO:1900181	negative regulation of protein localization to nucleus	35	Fallopian Tube	17	4.21483	14
GO:0008654	phospholipid biosynthetic process	287	Fallopian Tube	17	4.09816	14
GO:0043154	negative regulation of cysteine-type endopeptidase activity involved in apoptotic process	79	Fallopian Tube	17	4.08978	14
GO:0010499	proteasomal ubiquitin-independent protein catabolic process	38	Fallopian Tube	17	3.98351	14
GO:0140013	meiotic nuclear division	57	Fallopian Tube	17	3.983	14
GO:0000096	sulfur amino acid metabolic process	37	Fallopian Tube	17	3.89149	14
GO:0090311	regulation of protein deacetylation	44	Fallopian Tube	17	3.88391	14
GO:1903362	regulation of cellular protein catabolic process	280	Fallopian Tube	17	3.84089	14
GO:0051438	regulation of ubiquitin-protein transferase activity	53	Fallopian Tube	17	3.83163	14
GO:0002823	negative regulation of adaptive immune response based on somatic recombination of immune receptors built from immunoglobulin superfamily domains	63	Fallopian Tube	17	3.44594	14
GO:0002710	negative regulation of T cell mediated immunity	37	Fallopian Tube	17	3.44594	14
GO:0042278	purine nucleoside metabolic process	62	Fallopian Tube	17	3.03472	14
GO:0051346	negative regulation of hydrolase activity	484	Fallopian Tube	16	5.05011	14
GO:0048536	spleen development	34	Fallopian Tube	16	5.00129	14
GO:1903050	regulation of proteolysis involved in cellular protein catabolic process	244	Fallopian Tube	16	4.9269	14
GO:0061136	regulation of proteasomal protein catabolic process	209	Fallopian Tube	16	4.92483	14
GO:2000058	regulation of ubiquitin-dependent protein catabolic process	184	Fallopian Tube	16	4.92483	14
GO:0032434	regulation of proteasomal ubiquitin-dependent protein catabolic process	154	Fallopian Tube	16	4.92483	14
GO:0006687	glycosphingolipid metabolic process	76	Fallopian Tube	16	4.83124	14
GO:0050922	negative regulation of chemotaxis	71	Fallopian Tube	16	4.78356	14
GO:0043547	positive regulation of GTPase activity	450	Fallopian Tube	16	4.75903	14
GO:0070098	chemokine-mediated signaling pathway	96	Fallopian Tube	16	4.72876	14
GO:0051348	negative regulation of transferase activity	303	Fallopian Tube	16	4.72264	14
GO:0032231	regulation of actin filament bundle assembly	102	Fallopian Tube	16	4.72117	14
GO:0110053	regulation of actin filament organization	282	Fallopian Tube	16	4.69929	14
GO:0051701	biological process involved in interaction with host	175	Fallopian Tube	16	4.66908	14
GO:0044003	modulation by symbiont of host process	40	Fallopian Tube	16	4.66908	14
GO:0051851	modulation by host of symbiont process	69	Fallopian Tube	16	4.66908	14
GO:0052126	movement in host environment	122	Fallopian Tube	16	4.66908	14
GO:0019048	modulation by virus of host process	30	Fallopian Tube	16	4.66908	14
GO:0044409	entry into host	116	Fallopian Tube	16	4.66908	14
GO:0044788	modulation by host of viral process	31	Fallopian Tube	16	4.66908	14
GO:0046718	viral entry into host cell	108	Fallopian Tube	16	4.66908	14
GO:0016032	viral process	795	Fallopian Tube	16	4.6672	14
GO:0051702	biological process involved in interaction with symbiont	104	Fallopian Tube	16	4.6672	14
GO:0019083	viral transcription	131	Fallopian Tube	16	4.6672	14
GO:0050690	regulation of defense response to virus by virus	30	Fallopian Tube	16	4.6672	14
GO:0044403	biological process involved in symbiotic interaction	995	Fallopian Tube	16	4.66154	14
GO:0010639	negative regulation of organelle organization	340	Fallopian Tube	16	4.62962	14
GO:1902904	negative regulation of supramolecular fiber organization	157	Fallopian Tube	16	4.62755	14
GO:2000810	regulation of bicellular tight junction assembly	32	Fallopian Tube	16	4.59277	14
GO:0060284	regulation of cell development	495	Fallopian Tube	16	4.5909	14
GO:0051129	negative regulation of cellular component organization	748	Fallopian Tube	16	4.54901	14
GO:0010923	negative regulation of phosphatase activity	127	Fallopian Tube	16	4.5085	14
GO:0043122	regulation of I-kappaB kinase/NF-kappaB signaling	265	Fallopian Tube	16	4.4786	14
GO:0045026	plasma membrane fusion	31	Fallopian Tube	16	4.46353	14
GO:0006611	protein export from nucleus	47	Fallopian Tube	16	4.45551	14
GO:0048260	positive regulation of receptor-mediated endocytosis	55	Fallopian Tube	16	4.43756	14
GO:0046475	glycerophospholipid catabolic process	36	Fallopian Tube	16	4.42279	14
GO:0032770	positive regulation of monooxygenase activity	38	Fallopian Tube	16	4.41049	14
GO:0070059	intrinsic apoptotic signaling pathway in response to endoplasmic reticulum stress	39	Fallopian Tube	16	4.38156	14
GO:0099637	neurotransmitter receptor transport	31	Fallopian Tube	16	4.36479	14
GO:0036503	ERAD pathway	101	Fallopian Tube	16	4.3523	14
GO:0018215	protein phosphopantetheinylation	363	Fallopian Tube	16	4.34909	14
GO:0002833	positive regulation of response to biotic stimulus	341	Fallopian Tube	16	4.33206	14
GO:0043270	positive regulation of ion transport	690	Fallopian Tube	16	4.30687	14
GO:0051928	positive regulation of calcium ion transport	128	Fallopian Tube	16	4.3013	14
GO:1904427	positive regulation of calcium ion transmembrane transport	68	Fallopian Tube	16	4.3013	14
GO:0006898	receptor-mediated endocytosis	278	Fallopian Tube	16	4.30086	14
GO:0072583	clathrin-dependent endocytosis	30	Fallopian Tube	16	4.29582	14
GO:0051963	regulation of synapse assembly	99	Fallopian Tube	16	4.2551	14
GO:0034724	DNA replication-independent nucleosome organization	57	Fallopian Tube	16	4.16476	14
GO:0036297	interstrand cross-link repair	57	Fallopian Tube	16	4.06645	14
GO:2000117	negative regulation of cysteine-type endopeptidase activity	88	Fallopian Tube	16	4.0377	14
GO:0051588	regulation of neurotransmitter transport	103	Fallopian Tube	16	3.97648	14
GO:0006306	DNA methylation	61	Fallopian Tube	16	3.96781	14
GO:1903432	regulation of TORC1 signaling	41	Fallopian Tube	16	3.84311	14
GO:0002285	lymphocyte activation involved in immune response	107	Fallopian Tube	16	3.75504	14
GO:0051055	negative regulation of lipid biosynthetic process	51	Fallopian Tube	16	3.75233	14
GO:0045833	negative regulation of lipid metabolic process	98	Fallopian Tube	16	3.75129	14
GO:0045940	positive regulation of steroid metabolic process	34	Fallopian Tube	16	3.75129	14
GO:0051339	regulation of lyase activity	51	Fallopian Tube	16	3.70127	14
GO:0002286	T cell activation involved in immune response	60	Fallopian Tube	16	3.48737	14
GO:0002312	B cell activation involved in immune response	48	Fallopian Tube	16	3.48737	14
GO:0035967	cellular response to topologically incorrect protein	51	Fallopian Tube	16	3.35959	14
GO:0019217	regulation of fatty acid metabolic process	91	Fallopian Tube	16	3.18497	14
GO:0090342	regulation of cell aging	79	Fallopian Tube	16	3.01699	14
GO:0034764	positive regulation of transmembrane transport	204	Fallopian Tube	15	4.77775	14
GO:0007200	phospholipase C-activating G protein-coupled receptor signaling pathway	75	Fallopian Tube	15	4.61153	14
GO:0006893	Golgi to plasma membrane transport	54	Fallopian Tube	15	4.57936	14
GO:0006888	endoplasmic reticulum to Golgi vesicle-mediated transport	191	Fallopian Tube	15	4.52324	14
GO:0006890	retrograde vesicle-mediated transport, Golgi to endoplasmic reticulum	94	Fallopian Tube	15	4.52324	14
GO:0006891	intra-Golgi vesicle-mediated transport	39	Fallopian Tube	15	4.52324	14
GO:0006892	post-Golgi vesicle-mediated transport	106	Fallopian Tube	15	4.52324	14
GO:0048193	Golgi vesicle transport	363	Fallopian Tube	15	4.51201	14
GO:0042417	dopamine metabolic process	31	Fallopian Tube	15	4.50818	14
GO:0006584	catecholamine metabolic process	45	Fallopian Tube	15	4.45468	14
GO:0043462	regulation of ATPase activity	92	Fallopian Tube	15	4.36549	14
GO:0046470	phosphatidylcholine metabolic process	105	Fallopian Tube	15	4.23777	14
GO:0036151	phosphatidylcholine acyl-chain remodeling	40	Fallopian Tube	15	4.23612	14
GO:0010631	epithelial cell migration	87	Fallopian Tube	15	4.15593	14
GO:0043542	endothelial cell migration	68	Fallopian Tube	15	4.15593	14
GO:0043534	blood vessel endothelial cell migration	32	Fallopian Tube	15	4.15593	14
GO:1903955	positive regulation of protein targeting to mitochondrion	37	Fallopian Tube	15	4.10169	14
GO:0043312	neutrophil degranulation	573	Fallopian Tube	15	4.09884	14
GO:0007033	vacuole organization	113	Fallopian Tube	15	4.05148	14
GO:1903533	regulation of protein targeting	90	Fallopian Tube	15	4.04083	14
GO:0033157	regulation of intracellular protein transport	258	Fallopian Tube	15	4.03943	14
GO:0032006	regulation of TOR signaling	100	Fallopian Tube	15	3.95724	14
GO:0031648	protein destabilization	55	Fallopian Tube	15	3.9567	14
GO:0051223	regulation of protein transport	570	Fallopian Tube	15	3.91702	14
GO:1904589	regulation of protein import	58	Fallopian Tube	15	3.91629	14
GO:0050708	regulation of protein secretion	288	Fallopian Tube	15	3.89621	14
GO:0035774	positive regulation of insulin secretion involved in cellular response to glucose stimulus	35	Fallopian Tube	15	3.88503	14
GO:0006636	unsaturated fatty acid biosynthetic process	35	Fallopian Tube	15	3.86103	14
GO:0098586	cellular response to virus	43	Fallopian Tube	15	3.79368	14
GO:0009896	positive regulation of catabolic process	498	Fallopian Tube	15	3.74231	14
GO:0022412	cellular process involved in reproduction in multicellular organism	346	Fallopian Tube	15	3.50765	14
GO:0006953	acute-phase response	39	Fallopian Tube	15	3.50272	14
GO:0006112	energy reserve metabolic process	63	Fallopian Tube	15	3.36412	14
GO:0005977	glycogen metabolic process	49	Fallopian Tube	15	3.36412	14
GO:0032786	positive regulation of DNA-templated transcription, elongation	31	Fallopian Tube	14	4.46852	14
GO:0097035	regulation of membrane lipid distribution	60	Fallopian Tube	14	4.33037	14
GO:0007507	heart development	201	Fallopian Tube	14	4.30355	14
GO:0043407	negative regulation of MAP kinase activity	81	Fallopian Tube	14	4.22756	14
GO:0000188	inactivation of MAPK activity	32	Fallopian Tube	14	4.22756	14
GO:0045191	regulation of isotype switching	36	Fallopian Tube	14	4.21928	14
GO:0006469	negative regulation of protein kinase activity	249	Fallopian Tube	14	4.08006	14
GO:0071901	negative regulation of protein serine/threonine kinase activity	145	Fallopian Tube	14	4.04586	14
GO:0042059	negative regulation of epidermal growth factor receptor signaling pathway	47	Fallopian Tube	14	4.02024	14
GO:1901186	positive regulation of ERBB signaling pathway	41	Fallopian Tube	14	4.01316	14
GO:0006635	fatty acid beta-oxidation	61	Fallopian Tube	14	3.9287	14
GO:1901184	regulation of ERBB signaling pathway	94	Fallopian Tube	14	3.87395	14
GO:0030888	regulation of B cell proliferation	64	Fallopian Tube	14	3.75019	14
GO:0009746	response to hexose	136	Fallopian Tube	14	3.74267	14
GO:0009749	response to glucose	130	Fallopian Tube	14	3.74267	14
GO:0034284	response to monosaccharide	142	Fallopian Tube	14	3.73931	14
GO:0009306	protein secretion	107	Fallopian Tube	14	3.6334	14
GO:1901797	negative regulation of signal transduction by p53 class mediator	32	Fallopian Tube	14	3.42004	14
GO:0072329	monocarboxylic acid catabolic process	118	Fallopian Tube	14	3.34061	14
GO:0009991	response to extracellular stimulus	463	Fallopian Tube	14	3.30653	14
GO:0007566	embryo implantation	37	Fallopian Tube	14	2.99717	14
GO:0043491	protein kinase B signaling	48	Fallopian Tube	14	2.9137	14
GO:0019218	regulation of steroid metabolic process	122	Fallopian Tube	14	2.73034	14
GO:0051591	response to cAMP	95	Fallopian Tube	14	2.54119	14
GO:0002687	positive regulation of leukocyte migration	163	Fallopian Tube	16	5.05828	15
GO:0071677	positive regulation of mononuclear cell migration	87	Fallopian Tube	16	5.05828	15
GO:1901654	response to ketone	197	Fallopian Tube	16	4.95438	15
GO:0043267	negative regulation of potassium ion transport	32	Fallopian Tube	16	4.93615	15
GO:1901381	positive regulation of potassium ion transmembrane transport	37	Fallopian Tube	16	4.9271	15
GO:0048565	digestive tract development	65	Fallopian Tube	16	4.85052	15
GO:0051146	striated muscle cell differentiation	46	Fallopian Tube	16	4.83923	15
GO:0010959	regulation of metal ion transport	269	Fallopian Tube	16	4.76551	15
GO:0071496	cellular response to external stimulus	295	Fallopian Tube	16	4.76143	15
GO:0061001	regulation of dendritic spine morphogenesis	44	Fallopian Tube	16	4.67235	15
GO:1901028	regulation of mitochondrial outer membrane permeabilization involved in apoptotic signaling pathway	53	Fallopian Tube	16	4.62605	15
GO:0030182	neuron differentiation	263	Fallopian Tube	16	4.59532	15
GO:0010810	regulation of cell-substrate adhesion	222	Fallopian Tube	16	4.56655	15
GO:0034116	positive regulation of heterotypic cell-cell adhesion	33	Fallopian Tube	16	4.54946	15
GO:0033628	regulation of cell adhesion mediated by integrin	49	Fallopian Tube	16	4.5468	15
GO:0045087	innate immune response	840	Fallopian Tube	16	4.2652	15
GO:0009409	response to cold	47	Fallopian Tube	16	4.19457	15
GO:0006633	fatty acid biosynthetic process	126	Fallopian Tube	16	4.03495	15
GO:0070192	chromosome organization involved in meiotic cell cycle	71	Fallopian Tube	16	4.01909	15
GO:0044773	mitotic DNA damage checkpoint	61	Fallopian Tube	16	3.87326	15
GO:0042306	regulation of protein import into nucleus	55	Fallopian Tube	16	3.81378	15
GO:0072663	establishment of protein localization to peroxisome	72	Fallopian Tube	16	3.77513	15
GO:0009755	hormone-mediated signaling pathway	149	Fallopian Tube	16	3.72907	15
GO:0043069	negative regulation of programmed cell death	951	Fallopian Tube	16	3.63079	15
GO:0043066	negative regulation of apoptotic process	930	Fallopian Tube	16	3.58766	15
GO:2001234	negative regulation of apoptotic signaling pathway	243	Fallopian Tube	16	3.5828	15
GO:0071773	cellular response to BMP stimulus	33	Fallopian Tube	16	3.48361	15
GO:0072662	protein localization to peroxisome	72	Fallopian Tube	16	3.44916	15
GO:0007006	mitochondrial membrane organization	150	Fallopian Tube	16	3.44811	15
GO:0051272	positive regulation of cellular component movement	583	Fallopian Tube	15	4.9615	15
GO:1903036	positive regulation of response to wounding	68	Fallopian Tube	15	4.94975	15
GO:0032570	response to progesterone	45	Fallopian Tube	15	4.90807	15
GO:2000106	regulation of leukocyte apoptotic process	84	Fallopian Tube	15	4.87792	15
GO:0016079	synaptic vesicle exocytosis	36	Fallopian Tube	15	4.73618	15
GO:0001953	negative regulation of cell-matrix adhesion	38	Fallopian Tube	15	4.69679	15
GO:0001954	positive regulation of cell-matrix adhesion	55	Fallopian Tube	15	4.69679	15
GO:0034114	regulation of heterotypic cell-cell adhesion	42	Fallopian Tube	15	4.68546	15
GO:0010812	negative regulation of cell-substrate adhesion	64	Fallopian Tube	15	4.63838	15
GO:0097421	liver regeneration	31	Fallopian Tube	15	4.61924	15
GO:0008089	anterograde axonal transport	43	Fallopian Tube	15	4.59392	15
GO:0098930	axonal transport	57	Fallopian Tube	15	4.59076	15
GO:0034122	negative regulation of toll-like receptor signaling pathway	52	Fallopian Tube	15	4.50079	15
GO:0061041	regulation of wound healing	131	Fallopian Tube	15	4.42905	15
GO:0031664	regulation of lipopolysaccharide-mediated signaling pathway	34	Fallopian Tube	15	4.40387	15
GO:0050714	positive regulation of protein secretion	130	Fallopian Tube	15	4.3973	15
GO:0034260	negative regulation of GTPase activity	47	Fallopian Tube	15	4.38257	15
GO:0008156	negative regulation of DNA replication	35	Fallopian Tube	15	4.34766	15
GO:0032376	positive regulation of cholesterol transport	33	Fallopian Tube	15	4.33015	15
GO:0006826	iron ion transport	83	Fallopian Tube	15	4.32007	15
GO:0098655	cation transmembrane transport	663	Fallopian Tube	15	4.30855	15
GO:0043523	regulation of neuron apoptotic process	203	Fallopian Tube	15	4.30234	15
GO:0120009	intermembrane lipid transfer	45	Fallopian Tube	15	4.29876	15
GO:1901215	negative regulation of neuron death	219	Fallopian Tube	15	4.28484	15
GO:0048247	lymphocyte chemotaxis	67	Fallopian Tube	15	4.27409	15
GO:0051099	positive regulation of binding	178	Fallopian Tube	15	4.25744	15
GO:0043467	regulation of generation of precursor metabolites and energy	161	Fallopian Tube	15	4.20859	15
GO:0010466	negative regulation of peptidase activity	268	Fallopian Tube	15	4.16245	15
GO:0010951	negative regulation of endopeptidase activity	259	Fallopian Tube	15	4.15406	15
GO:1903214	regulation of protein targeting to mitochondrion	50	Fallopian Tube	15	4.07857	15
GO:0002274	myeloid leukocyte activation	701	Fallopian Tube	15	4.05355	15
GO:0036230	granulocyte activation	596	Fallopian Tube	15	4.04902	15
GO:0042116	macrophage activation	73	Fallopian Tube	15	4.04902	15
GO:0001774	microglial cell activation	49	Fallopian Tube	15	4.04902	15
GO:0042119	neutrophil activation	590	Fallopian Tube	15	4.04902	15
GO:0006301	postreplication repair	52	Fallopian Tube	15	3.99571	15
GO:0019985	translesion synthesis	42	Fallopian Tube	15	3.97358	15
GO:0007190	activation of adenylate cyclase activity	42	Fallopian Tube	15	3.85675	15
GO:0071320	cellular response to cAMP	52	Fallopian Tube	15	3.85195	15
GO:0051341	regulation of oxidoreductase activity	111	Fallopian Tube	15	3.83143	15
GO:2000060	positive regulation of ubiquitin-dependent protein catabolic process	115	Fallopian Tube	15	3.70147	15
GO:0034367	protein-containing complex remodeling	41	Fallopian Tube	15	3.53752	15
GO:0031116	positive regulation of microtubule polymerization	39	Fallopian Tube	15	3.50331	15
GO:0032330	regulation of chondrocyte differentiation	50	Fallopian Tube	15	3.07541	15
GO:0017038	protein import	149	Fallopian Tube	15	2.86859	15
GO:0030330	DNA damage response, signal transduction by p53 class mediator	87	Fallopian Tube	14	5.04578	15
GO:0071260	cellular response to mechanical stimulus	73	Fallopian Tube	14	4.84743	15
GO:0007264	small GTPase mediated signal transduction	277	Fallopian Tube	14	4.83757	15
GO:0033673	negative regulation of kinase activity	274	Fallopian Tube	14	4.72563	15
GO:0072348	sulfur compound transport	57	Fallopian Tube	14	4.68409	15
GO:0031333	negative regulation of protein-containing complex assembly	137	Fallopian Tube	14	4.52758	15
GO:0060338	regulation of type I interferon-mediated signaling pathway	36	Fallopian Tube	14	4.44939	15
GO:0015695	organic cation transport	37	Fallopian Tube	14	4.4469	15
GO:0033572	transferrin transport	43	Fallopian Tube	14	4.39505	15
GO:0043900	regulation of multi-organism process	69	Fallopian Tube	14	4.38772	15
GO:0006812	cation transport	855	Fallopian Tube	14	4.37399	15
GO:0002474	antigen processing and presentation of peptide antigen via MHC class I	152	Fallopian Tube	14	4.33638	15
GO:0048002	antigen processing and presentation of peptide antigen	308	Fallopian Tube	14	4.32595	15
GO:0015701	bicarbonate transport	43	Fallopian Tube	14	4.30009	15
GO:0002428	antigen processing and presentation of peptide antigen via MHC class Ib	32	Fallopian Tube	14	4.29577	15
GO:1901214	regulation of neuron death	338	Fallopian Tube	14	4.27991	15
GO:0006835	dicarboxylic acid transport	78	Fallopian Tube	14	4.25543	15
GO:0002548	monocyte chemotaxis	61	Fallopian Tube	14	4.21532	15
GO:0071674	mononuclear cell migration	127	Fallopian Tube	14	4.21402	15
GO:0072676	lymphocyte migration	92	Fallopian Tube	14	4.21402	15
GO:0072678	T cell migration	33	Fallopian Tube	14	4.21402	15
GO:0070085	glycosylation	258	Fallopian Tube	14	4.17907	15
GO:0007610	behavior	535	Fallopian Tube	14	4.14067	15
GO:1902993	positive regulation of amyloid precursor protein catabolic process	35	Fallopian Tube	14	4.08602	15
GO:0002831	regulation of response to biotic stimulus	517	Fallopian Tube	14	4.03821	15
GO:0042058	regulation of epidermal growth factor receptor signaling pathway	87	Fallopian Tube	14	3.91142	15
GO:0021549	cerebellum development	45	Fallopian Tube	14	3.80528	15
GO:0032436	positive regulation of proteasomal ubiquitin-dependent protein catabolic process	98	Fallopian Tube	14	3.77006	15
GO:0009062	fatty acid catabolic process	93	Fallopian Tube	14	3.63876	15
GO:0033619	membrane protein proteolysis	39	Fallopian Tube	14	3.57297	15
GO:0030149	sphingolipid catabolic process	39	Fallopian Tube	14	3.48782	15
GO:0031667	response to nutrient levels	441	Fallopian Tube	14	3.36541	15
GO:0007584	response to nutrient	169	Fallopian Tube	14	3.36541	15
GO:0042594	response to starvation	206	Fallopian Tube	14	3.36541	15
GO:0033273	response to vitamin	81	Fallopian Tube	14	3.36541	15
GO:1990928	response to amino acid starvation	50	Fallopian Tube	14	3.36541	15
GO:0009116	nucleoside metabolic process	105	Fallopian Tube	14	3.19255	15
GO:0009119	ribonucleoside metabolic process	74	Fallopian Tube	14	3.12837	15
GO:0046683	response to organophosphorus	132	Fallopian Tube	14	2.87091	15
GO:1901889	negative regulation of cell junction assembly	37	Fallopian Tube	13	4.58819	15
GO:0045742	positive regulation of epidermal growth factor receptor signaling pathway	39	Fallopian Tube	13	3.93089	15
GO:1905898	positive regulation of response to endoplasmic reticulum stress	41	Fallopian Tube	13	3.82554	15
GO:1905897	regulation of response to endoplasmic reticulum stress	96	Fallopian Tube	13	3.79758	15
GO:1900101	regulation of endoplasmic reticulum unfolded protein response	33	Fallopian Tube	13	3.79758	15
GO:1902235	regulation of endoplasmic reticulum stress-induced intrinsic apoptotic signaling pathway	34	Fallopian Tube	13	3.79758	15
GO:1903573	negative regulation of response to endoplasmic reticulum stress	53	Fallopian Tube	13	3.79688	15
GO:0042104	positive regulation of activated T cell proliferation	31	Fallopian Tube	13	3.76556	15
GO:0000302	response to reactive oxygen species	188	Fallopian Tube	13	3.5085	15
GO:0034656	nucleobase-containing small molecule catabolic process	50	Fallopian Tube	13	3.46219	15
GO:0050891	multicellular organismal water homeostasis	72	Fallopian Tube	13	3.02244	15
GO:0003073	regulation of systemic arterial blood pressure	38	Fallopian Tube	12	4.64826	15
GO:0006829	zinc ion transport	33	Fallopian Tube	12	4.44394	15
GO:0006816	calcium ion transport	243	Fallopian Tube	12	4.44109	15
GO:0000819	sister chromatid segregation	37	Fallopian Tube	12	4.32168	15
GO:0010800	positive regulation of peptidyl-threonine phosphorylation	30	Fallopian Tube	12	3.07361	15
GO:0072521	purine-containing compound metabolic process	368	Fallopian Tube	11	4.24274	15
GO:2001236	regulation of extrinsic apoptotic signaling pathway	168	Fallopian Tube	11	3.75328	15
GO:2001242	regulation of intrinsic apoptotic signaling pathway	165	Fallopian Tube	11	3.75328	15
GO:1902041	regulation of extrinsic apoptotic signaling pathway via death domain receptors	57	Fallopian Tube	11	3.75328	15
GO:2001239	regulation of extrinsic apoptotic signaling pathway in absence of ligand	55	Fallopian Tube	11	3.75328	15
GO:2001233	regulation of apoptotic signaling pathway	372	Fallopian Tube	11	3.71176	15
GO:0042573	retinoic acid metabolic process	32	Fallopian Tube	15	5.03645	16
GO:0001569	branching involved in blood vessel morphogenesis	32	Fallopian Tube	15	4.78484	16
GO:0040007	growth	290	Fallopian Tube	15	4.74772	16
GO:1902600	proton transmembrane transport	140	Fallopian Tube	15	4.73946	16
GO:0070588	calcium ion transmembrane transport	190	Fallopian Tube	15	4.71407	16
GO:1904064	positive regulation of cation transmembrane transport	138	Fallopian Tube	15	4.54746	16
GO:0045921	positive regulation of exocytosis	90	Fallopian Tube	15	4.46279	16
GO:0098660	inorganic ion transmembrane transport	691	Fallopian Tube	15	4.4534	16
GO:0042771	intrinsic apoptotic signaling pathway in response to DNA damage by p53 class mediator	35	Fallopian Tube	15	4.44507	16
GO:0032388	positive regulation of intracellular transport	227	Fallopian Tube	15	4.36393	16
GO:1905477	positive regulation of protein localization to membrane	137	Fallopian Tube	15	4.24955	16
GO:0070303	negative regulation of stress-activated protein kinase signaling cascade	47	Fallopian Tube	15	4.21748	16
GO:0019835	cytolysis	35	Fallopian Tube	15	4.20591	16
GO:0043266	regulation of potassium ion transport	96	Fallopian Tube	15	4.2005	16
GO:0022029	telencephalon cell migration	30	Fallopian Tube	15	4.17249	16
GO:0021885	forebrain cell migration	33	Fallopian Tube	15	4.16835	16
GO:0080171	lytic vacuole organization	48	Fallopian Tube	15	3.96812	16
GO:0007040	lysosome organization	48	Fallopian Tube	15	3.96812	16
GO:1905037	autophagosome organization	60	Fallopian Tube	15	3.95644	16
GO:0001910	regulation of leukocyte mediated cytotoxicity	143	Fallopian Tube	15	3.79598	16
GO:1903046	meiotic cell cycle process	175	Fallopian Tube	15	3.79513	16
GO:1901136	carbohydrate derivative catabolic process	203	Fallopian Tube	15	3.79086	16
GO:0061982	meiosis I cell cycle process	69	Fallopian Tube	15	3.5989	16
GO:1903725	regulation of phospholipid metabolic process	36	Fallopian Tube	15	2.96397	16
GO:0030335	positive regulation of cell migration	546	Fallopian Tube	14	5.05336	16
GO:0033077	T cell differentiation in thymus	36	Fallopian Tube	14	5.03874	16
GO:0007029	endoplasmic reticulum organization	52	Fallopian Tube	14	4.91165	16
GO:0045010	actin nucleation	30	Fallopian Tube	14	4.88643	16
GO:0010522	regulation of calcium ion transport into cytosol	97	Fallopian Tube	14	4.74732	16
GO:0007272	ensheathment of neurons	76	Fallopian Tube	14	4.727	16
GO:0045665	negative regulation of neuron differentiation	66	Fallopian Tube	14	4.71187	16
GO:0034123	positive regulation of toll-like receptor signaling pathway	31	Fallopian Tube	14	4.67705	16
GO:0062208	positive regulation of pattern recognition receptor signaling pathway	61	Fallopian Tube	14	4.67675	16
GO:0008366	axon ensheathment	76	Fallopian Tube	14	4.656	16
GO:0042552	myelination	73	Fallopian Tube	14	4.656	16
GO:0048146	positive regulation of fibroblast proliferation	46	Fallopian Tube	14	4.60372	16
GO:0007611	learning or memory	261	Fallopian Tube	14	4.556	16
GO:0010811	positive regulation of cell-substrate adhesion	122	Fallopian Tube	14	4.55412	16
GO:0019883	antigen processing and presentation of endogenous antigen	67	Fallopian Tube	14	4.50044	16
GO:0002483	antigen processing and presentation of endogenous peptide antigen	60	Fallopian Tube	14	4.50024	16
GO:0019885	antigen processing and presentation of endogenous peptide antigen via MHC class I	52	Fallopian Tube	14	4.50024	16
GO:0001755	neural crest cell migration	54	Fallopian Tube	14	4.45448	16
GO:0002475	antigen processing and presentation via MHC class Ib	39	Fallopian Tube	14	4.39038	16
GO:0046486	glycerolipid metabolic process	434	Fallopian Tube	14	4.37715	16
GO:0002476	antigen processing and presentation of endogenous peptide antigen via MHC class Ib	30	Fallopian Tube	14	4.36324	16
GO:2000008	regulation of protein localization to cell surface	45	Fallopian Tube	14	4.28499	16
GO:0044703	multi-organism reproductive process	117	Fallopian Tube	14	4.1887	16
GO:0001667	ameboidal-type cell migration	170	Fallopian Tube	14	4.18255	16
GO:0002478	antigen processing and presentation of exogenous peptide antigen	295	Fallopian Tube	14	4.16576	16
GO:0042590	antigen processing and presentation of exogenous peptide antigen via MHC class I	133	Fallopian Tube	14	4.16576	16
GO:0002479	antigen processing and presentation of exogenous peptide antigen via MHC class I, TAP-dependent	128	Fallopian Tube	14	4.16576	16
GO:0019884	antigen processing and presentation of exogenous antigen	303	Fallopian Tube	14	4.1626	16
GO:0032024	positive regulation of insulin secretion	73	Fallopian Tube	14	4.14766	16
GO:0009266	response to temperature stimulus	182	Fallopian Tube	14	4.1463	16
GO:0045824	negative regulation of innate immune response	104	Fallopian Tube	14	4.12787	16
GO:0045429	positive regulation of nitric oxide biosynthetic process	47	Fallopian Tube	14	4.11737	16
GO:0001974	blood vessel remodeling	34	Fallopian Tube	14	4.09189	16
GO:0061045	negative regulation of wound healing	74	Fallopian Tube	14	4.0796	16
GO:0043524	negative regulation of neuron apoptotic process	136	Fallopian Tube	14	4.04852	16
GO:0034605	cellular response to heat	66	Fallopian Tube	14	3.96314	16
GO:0032467	positive regulation of cytokinesis	42	Fallopian Tube	14	3.89854	16
GO:0071897	DNA biosynthetic process	98	Fallopian Tube	14	3.87378	16
GO:0002275	myeloid cell activation involved in immune response	619	Fallopian Tube	14	3.86298	16
GO:0002263	cell activation involved in immune response	724	Fallopian Tube	14	3.85367	16
GO:0002366	leukocyte activation involved in immune response	720	Fallopian Tube	14	3.8299	16
GO:0006259	DNA metabolic process	809	Fallopian Tube	14	3.77783	16
GO:0018345	protein palmitoylation	33	Fallopian Tube	14	3.77149	16
GO:0033363	secretory granule organization	34	Fallopian Tube	14	3.75965	16
GO:0006304	DNA modification	104	Fallopian Tube	14	3.69534	16
GO:0006305	DNA alkylation	61	Fallopian Tube	14	3.64504	16
GO:0031297	replication fork processing	36	Fallopian Tube	14	3.64249	16
GO:1905330	regulation of morphogenesis of an epithelium	73	Fallopian Tube	14	3.61396	16
GO:0046627	negative regulation of insulin receptor signaling pathway	36	Fallopian Tube	14	3.57287	16
GO:0050911	detection of chemical stimulus involved in sensory perception of smell	506	Fallopian Tube	14	3.50167	16
GO:0000165	MAPK cascade	377	Fallopian Tube	14	3.47343	16
GO:0015980	energy derivation by oxidation of organic compounds	127	Fallopian Tube	14	3.44516	16
GO:0009225	nucleotide-sugar metabolic process	37	Fallopian Tube	14	3.38785	16
GO:0007127	meiosis I	32	Fallopian Tube	14	3.24346	16
GO:0002825	regulation of T-helper 1 type immune response	30	Fallopian Tube	14	3.20586	16
GO:0001649	osteoblast differentiation	104	Fallopian Tube	14	3.17411	16
GO:0030279	negative regulation of ossification	41	Fallopian Tube	14	3.03009	16
GO:0031952	regulation of protein autophosphorylation	50	Fallopian Tube	14	2.94344	16
GO:0007613	memory	111	Fallopian Tube	13	4.9298	16
GO:0051650	establishment of vesicle localization	104	Fallopian Tube	13	4.87792	16
GO:0051648	vesicle localization	114	Fallopian Tube	13	4.87383	16
GO:0019731	antibacterial humoral response	69	Fallopian Tube	13	4.73718	16
GO:0070050	neuron cellular homeostasis	34	Fallopian Tube	13	4.71641	16
GO:0046677	response to antibiotic	43	Fallopian Tube	13	4.3979	16
GO:0050830	defense response to Gram-positive bacterium	139	Fallopian Tube	13	4.38497	16
GO:0051607	defense response to virus	221	Fallopian Tube	13	4.29079	16
GO:0042742	defense response to bacterium	432	Fallopian Tube	13	4.13079	16
GO:0009451	RNA modification	171	Fallopian Tube	13	4.01947	16
GO:0051282	regulation of sequestering of calcium ion	122	Fallopian Tube	13	3.97771	16
GO:1904062	regulation of cation transmembrane transport	346	Fallopian Tube	13	3.88881	16
GO:0014066	regulation of phosphatidylinositol 3-kinase signaling	141	Fallopian Tube	13	3.8863	16
GO:0007131	reciprocal meiotic recombination	38	Fallopian Tube	13	3.85875	16
GO:0042558	pteridine-containing compound metabolic process	34	Fallopian Tube	13	3.4654	16
GO:0007031	peroxisome organization	81	Fallopian Tube	13	3.39733	16
GO:0010907	positive regulation of glucose metabolic process	38	Fallopian Tube	13	3.32943	16
GO:0060412	ventricular septum morphogenesis	30	Fallopian Tube	13	3.17019	16
GO:0022411	cellular component disassembly	401	Fallopian Tube	13	2.83473	16
GO:0032984	protein-containing complex disassembly	238	Fallopian Tube	13	2.76	16
GO:0043624	cellular protein complex disassembly	149	Fallopian Tube	13	2.76	16
GO:0006415	translational termination	106	Fallopian Tube	13	2.76	16
GO:0051261	protein depolymerization	37	Fallopian Tube	13	2.76	16
GO:0070126	mitochondrial translational termination	98	Fallopian Tube	13	2.76	16
GO:1903008	organelle disassembly	74	Fallopian Tube	13	2.75911	16
GO:0007612	learning	136	Fallopian Tube	12	4.94227	16
GO:1902991	regulation of amyloid precursor protein catabolic process	53	Fallopian Tube	12	4.65237	16
GO:0019882	antigen processing and presentation	340	Fallopian Tube	12	4.54502	16
GO:0071715	icosanoid transport	39	Fallopian Tube	12	4.47141	16
GO:0030001	metal ion transport	331	Fallopian Tube	12	4.29953	16
GO:1901890	positive regulation of cell junction assembly	105	Fallopian Tube	12	4.17386	16
GO:0006310	DNA recombination	215	Fallopian Tube	12	3.55419	16
GO:0099003	vesicle-mediated transport in synapse	81	Fallopian Tube	12	3.10512	16
GO:0098739	import across plasma membrane	135	Fallopian Tube	12	2.93839	16
GO:0044089	positive regulation of cellular component biogenesis	570	Fallopian Tube	11	4.63365	16
GO:0120034	positive regulation of plasma membrane bounded cell projection assembly	113	Fallopian Tube	11	4.5785	16
GO:0006790	sulfur compound metabolic process	395	Fallopian Tube	11	3.83242	16
GO:1902099	regulation of metaphase/anaphase transition of cell cycle	62	Fallopian Tube	11	3.6141	16
GO:0016444	somatic cell DNA recombination	33	Fallopian Tube	11	3.55798	16
GO:0006757	ATP generation from ADP	42	Fallopian Tube	10	3.01587	16
GO:0015850	organic hydroxy compound transport	160	Fallopian Tube	14	4.86244	17
GO:0071985	multivesicular body sorting pathway	40	Fallopian Tube	14	4.8215	17
GO:0071692	protein localization to extracellular region	108	Fallopian Tube	14	4.62033	17
GO:0001510	RNA methylation	84	Fallopian Tube	14	4.60696	17
GO:0035592	establishment of protein localization to extracellular region	108	Fallopian Tube	14	4.59396	17
GO:0043113	receptor clustering	43	Fallopian Tube	14	4.56553	17
GO:0031960	response to corticosteroid	159	Fallopian Tube	14	4.52467	17
GO:0051384	response to glucocorticoid	142	Fallopian Tube	14	4.52467	17
GO:0051385	response to mineralocorticoid	32	Fallopian Tube	14	4.52467	17
GO:0050892	intestinal absorption	31	Fallopian Tube	14	4.50783	17
GO:0050878	regulation of body fluid levels	408	Fallopian Tube	14	4.41665	17
GO:1903035	negative regulation of response to wounding	90	Fallopian Tube	14	4.36381	17
GO:0022600	digestive system process	75	Fallopian Tube	14	4.36072	17
GO:1905475	regulation of protein localization to membrane	204	Fallopian Tube	14	4.34949	17
GO:1905476	negative regulation of protein localization to membrane	30	Fallopian Tube	14	4.34914	17
GO:1903749	positive regulation of establishment of protein localization to mitochondrion	64	Fallopian Tube	14	4.31539	17
GO:0030195	negative regulation of blood coagulation	46	Fallopian Tube	14	4.26192	17
GO:0050906	detection of stimulus involved in sensory perception	635	Fallopian Tube	14	4.22857	17
GO:0051353	positive regulation of oxidoreductase activity	62	Fallopian Tube	14	4.13545	17
GO:0009408	response to heat	115	Fallopian Tube	14	4.12142	17
GO:0019369	arachidonic acid metabolic process	62	Fallopian Tube	14	4.11513	17
GO:0048771	tissue remodeling	71	Fallopian Tube	14	4.05737	17
GO:0001503	ossification	120	Fallopian Tube	14	4.05142	17
GO:0042307	positive regulation of protein import into nucleus	37	Fallopian Tube	14	4.0353	17
GO:0045428	regulation of nitric oxide biosynthetic process	64	Fallopian Tube	14	4.0217	17
GO:0008344	adult locomotory behavior	64	Fallopian Tube	14	3.99287	17
GO:1901030	positive regulation of mitochondrial outer membrane permeabilization involved in apoptotic signaling pathway	38	Fallopian Tube	14	3.93616	17
GO:0006213	pyrimidine nucleoside metabolic process	37	Fallopian Tube	14	3.90509	17
GO:0035825	homologous recombination	41	Fallopian Tube	14	3.90464	17
GO:0140527	reciprocal homologous recombination	38	Fallopian Tube	14	3.90464	17
GO:0044728	DNA methylation or demethylation	81	Fallopian Tube	14	3.89282	17
GO:1903307	positive regulation of regulated secretory pathway	56	Fallopian Tube	14	3.70104	17
GO:1901976	regulation of cell cycle checkpoint	43	Fallopian Tube	14	3.69851	17
GO:0035051	cardiocyte differentiation	30	Fallopian Tube	14	3.55384	17
GO:0061515	myeloid cell development	48	Fallopian Tube	14	3.34406	17
GO:2000147	positive regulation of cell motility	570	Fallopian Tube	13	5.02356	17
GO:0030148	sphingolipid biosynthetic process	104	Fallopian Tube	13	4.98941	17
GO:0090303	positive regulation of wound healing	57	Fallopian Tube	13	4.8657	17
GO:0045936	negative regulation of phosphate metabolic process	544	Fallopian Tube	13	4.85928	17
GO:0042326	negative regulation of phosphorylation	405	Fallopian Tube	13	4.85928	17
GO:0010563	negative regulation of phosphorus metabolic process	545	Fallopian Tube	13	4.85116	17
GO:0045995	regulation of embryonic development	69	Fallopian Tube	13	4.74407	17
GO:0043331	response to dsRNA	58	Fallopian Tube	13	4.7356	17
GO:0043200	response to amino acid	111	Fallopian Tube	13	4.71889	17
GO:0045746	negative regulation of Notch signaling pathway	39	Fallopian Tube	13	4.65531	17
GO:0043330	response to exogenous dsRNA	53	Fallopian Tube	13	4.65088	17
GO:0006886	intracellular protein transport	913	Fallopian Tube	13	4.49122	17
GO:0045088	regulation of innate immune response	393	Fallopian Tube	13	4.39448	17
GO:0008206	bile acid metabolic process	40	Fallopian Tube	13	4.31644	17
GO:0002283	neutrophil activation involved in immune response	580	Fallopian Tube	13	4.27805	17
GO:0001914	regulation of T cell mediated cytotoxicity	71	Fallopian Tube	13	4.27748	17
GO:0071772	response to BMP	33	Fallopian Tube	13	4.24013	17
GO:0042269	regulation of natural killer cell mediated cytotoxicity	94	Fallopian Tube	13	4.21009	17
GO:0045662	negative regulation of myoblast differentiation	31	Fallopian Tube	13	4.15533	17
GO:0046503	glycerolipid catabolic process	67	Fallopian Tube	13	4.14245	17
GO:0034723	DNA replication-dependent nucleosome organization	34	Fallopian Tube	13	4.12913	17
GO:0006335	DNA replication-dependent nucleosome assembly	34	Fallopian Tube	13	4.12913	17
GO:0006378	mRNA polyadenylation	36	Fallopian Tube	13	4.10234	17
GO:0060341	regulation of cellular localization	841	Fallopian Tube	13	4.08531	17
GO:1903828	negative regulation of cellular protein localization	120	Fallopian Tube	13	4.08177	17
GO:1900046	regulation of hemostasis	68	Fallopian Tube	13	4.06799	17
GO:0061035	regulation of cartilage development	66	Fallopian Tube	13	4.05243	17
GO:0032386	regulation of intracellular transport	360	Fallopian Tube	13	4.05227	17
GO:0046822	regulation of nucleocytoplasmic transport	105	Fallopian Tube	13	4.05109	17
GO:0060306	regulation of membrane repolarization	32	Fallopian Tube	13	3.99745	17
GO:0051651	maintenance of location in cell	93	Fallopian Tube	13	3.99571	17
GO:1901800	positive regulation of proteasomal protein catabolic process	127	Fallopian Tube	13	3.92839	17
GO:0016577	histone demethylation	32	Fallopian Tube	13	3.84684	17
GO:0070076	histone lysine demethylation	30	Fallopian Tube	13	3.84684	17
GO:0006270	DNA replication initiation	34	Fallopian Tube	13	3.81613	17
GO:0045005	DNA-dependent DNA replication maintenance of fidelity	44	Fallopian Tube	13	3.80491	17
GO:0046626	regulation of insulin receptor signaling pathway	68	Fallopian Tube	13	3.73335	17
GO:0031112	positive regulation of microtubule polymerization or depolymerization	43	Fallopian Tube	13	3.70293	17
GO:0050819	negative regulation of coagulation	49	Fallopian Tube	13	3.49729	17
GO:0034368	protein-lipid complex remodeling	39	Fallopian Tube	13	3.28645	17
GO:0002065	columnar/cuboidal epithelial cell differentiation	44	Fallopian Tube	13	3.07396	17
GO:0002709	regulation of T cell mediated immunity	113	Fallopian Tube	13	2.99497	17
GO:0002724	regulation of T cell cytokine production	40	Fallopian Tube	13	2.99497	17
GO:0019320	hexose catabolic process	52	Fallopian Tube	13	2.63604	17
GO:0002822	regulation of adaptive immune response based on somatic recombination of immune receptors built from immunoglobulin superfamily domains	199	Fallopian Tube	13	2.62858	17
GO:0060759	regulation of response to cytokine stimulus	202	Fallopian Tube	12	4.67407	17
GO:0090277	positive regulation of peptide hormone secretion	98	Fallopian Tube	12	4.64383	17
GO:0046942	carboxylic acid transport	251	Fallopian Tube	12	4.60191	17
GO:0062013	positive regulation of small molecule metabolic process	141	Fallopian Tube	12	4.54442	17
GO:0045185	maintenance of protein location	97	Fallopian Tube	12	4.36363	17
GO:0002504	antigen processing and presentation of peptide or polysaccharide antigen via MHC class II	168	Fallopian Tube	12	4.25317	17
GO:0002495	antigen processing and presentation of peptide antigen via MHC class II	167	Fallopian Tube	12	4.25317	17
GO:0006813	potassium ion transport	170	Fallopian Tube	12	4.18048	17
GO:0006814	sodium ion transport	177	Fallopian Tube	12	4.16634	17
GO:1903146	regulation of autophagy of mitochondrion	32	Fallopian Tube	12	4.16567	17
GO:0043473	pigmentation	31	Fallopian Tube	12	4.1559	17
GO:0016310	phosphorylation	962	Fallopian Tube	12	4.11403	17
GO:0046324	regulation of glucose import	62	Fallopian Tube	12	4.10638	17
GO:0043087	regulation of GTPase activity	524	Fallopian Tube	12	3.84609	17
GO:0006111	regulation of gluconeogenesis	46	Fallopian Tube	12	3.80787	17
GO:0009593	detection of chemical stimulus	607	Fallopian Tube	12	3.80329	17
GO:0006754	ATP biosynthetic process	36	Fallopian Tube	12	3.7229	17
GO:0006140	regulation of nucleotide metabolic process	119	Fallopian Tube	12	3.71512	17
GO:1900542	regulation of purine nucleotide metabolic process	117	Fallopian Tube	12	3.71196	17
GO:1900371	regulation of purine nucleotide biosynthetic process	38	Fallopian Tube	12	3.71196	17
GO:0051954	positive regulation of amine transport	34	Fallopian Tube	12	3.67536	17
GO:0050670	regulation of lymphocyte proliferation	287	Fallopian Tube	12	3.66856	17
GO:0036498	IRE1-mediated unfolded protein response	56	Fallopian Tube	12	3.57674	17
GO:0010565	regulation of cellular ketone metabolic process	196	Fallopian Tube	12	3.56127	17
GO:0060142	regulation of syncytium formation by plasma membrane fusion	30	Fallopian Tube	12	3.41901	17
GO:0051283	negative regulation of sequestering of calcium ion	50	Fallopian Tube	12	3.40756	17
GO:0046128	purine ribonucleoside metabolic process	59	Fallopian Tube	12	3.35617	17
GO:1901068	guanosine-containing compound metabolic process	40	Fallopian Tube	12	3.35013	17
GO:0030808	regulation of nucleotide biosynthetic process	39	Fallopian Tube	12	3.24579	17
GO:0098869	cellular oxidant detoxification	100	Fallopian Tube	12	3.23017	17
GO:1990748	cellular detoxification	113	Fallopian Tube	12	3.2294	17
GO:0140238	presynaptic endocytosis	38	Fallopian Tube	12	3.20529	17
GO:0048488	synaptic vesicle endocytosis	38	Fallopian Tube	12	3.20529	17
GO:0010638	positive regulation of organelle organization	624	Fallopian Tube	12	3.20439	17
GO:0030855	epithelial cell differentiation	305	Fallopian Tube	12	3.10361	17
GO:0031397	negative regulation of protein ubiquitination	88	Fallopian Tube	12	3.00531	17
GO:0032496	response to lipopolysaccharide	319	Fallopian Tube	12	2.97632	17
GO:0006096	glycolytic process	41	Fallopian Tube	12	2.86762	17
GO:0031929	TOR signaling	30	Fallopian Tube	11	4.45995	17
GO:0060401	cytosolic calcium ion transport	97	Fallopian Tube	11	4.11932	17
GO:0050907	detection of chemical stimulus involved in sensory perception	570	Fallopian Tube	11	3.69803	17
GO:1905952	regulation of lipid localization	182	Fallopian Tube	11	3.67456	17
GO:0051606	detection of stimulus	795	Fallopian Tube	11	3.64357	17
GO:2001240	negative regulation of extrinsic apoptotic signaling pathway in absence of ligand	46	Fallopian Tube	11	3.55257	17
GO:0016049	cell growth	88	Fallopian Tube	11	3.54676	17
GO:0030857	negative regulation of epithelial cell differentiation	46	Fallopian Tube	11	2.68734	17
GO:0046148	pigment biosynthetic process	50	Fallopian Tube	10	3.73128	17
GO:0030968	endoplasmic reticulum unfolded protein response	110	Fallopian Tube	10	3.68492	17
GO:0089718	amino acid import across plasma membrane	33	Fallopian Tube	10	3.39648	17
GO:1901532	regulation of hematopoietic progenitor cell differentiation	108	Fallopian Tube	10	2.97837	17
GO:0055092	sterol homeostasis	90	Fallopian Tube	13	4.8235	18
GO:0042632	cholesterol homeostasis	89	Fallopian Tube	13	4.8235	18
GO:0051668	localization within membrane	67	Fallopian Tube	13	4.81372	18
GO:0045747	positive regulation of Notch signaling pathway	61	Fallopian Tube	13	4.69373	18
GO:0008593	regulation of Notch signaling pathway	112	Fallopian Tube	13	4.67727	18
GO:0032456	endocytic recycling	48	Fallopian Tube	13	4.52246	18
GO:0032102	negative regulation of response to external stimulus	431	Fallopian Tube	13	4.48596	18
GO:0090181	regulation of cholesterol metabolic process	58	Fallopian Tube	13	4.46737	18
GO:0031344	regulation of cell projection organization	639	Fallopian Tube	13	4.4547	18
GO:0031346	positive regulation of cell projection organization	351	Fallopian Tube	13	4.44403	18
GO:0120035	regulation of plasma membrane bounded cell projection organization	623	Fallopian Tube	13	4.44403	18
GO:0010975	regulation of neuron projection development	434	Fallopian Tube	13	4.44403	18
GO:0120032	regulation of plasma membrane bounded cell projection assembly	194	Fallopian Tube	13	4.44403	18
GO:1902743	regulation of lamellipodium organization	53	Fallopian Tube	13	4.44403	18
GO:0010976	positive regulation of neuron projection development	150	Fallopian Tube	13	4.44403	18
GO:0050770	regulation of axonogenesis	158	Fallopian Tube	13	4.44403	18
GO:0050773	regulation of dendrite development	99	Fallopian Tube	13	4.44403	18
GO:0051489	regulation of filopodium assembly	46	Fallopian Tube	13	4.44403	18
GO:1900027	regulation of ruffle assembly	34	Fallopian Tube	13	4.44403	18
GO:1902745	positive regulation of lamellipodium organization	38	Fallopian Tube	13	4.44403	18
GO:0048814	regulation of dendrite morphogenesis	66	Fallopian Tube	13	4.44403	18
GO:0010591	regulation of lamellipodium assembly	41	Fallopian Tube	13	4.44092	18
GO:0051301	cell division	409	Fallopian Tube	13	4.41751	18
GO:1903034	regulation of response to wounding	162	Fallopian Tube	13	4.40112	18
GO:0046824	positive regulation of nucleocytoplasmic transport	62	Fallopian Tube	13	4.35488	18
GO:0031279	regulation of cyclase activity	49	Fallopian Tube	13	4.35025	18
GO:2000377	regulation of reactive oxygen species metabolic process	195	Fallopian Tube	13	4.26892	18
GO:0055008	cardiac muscle tissue morphogenesis	52	Fallopian Tube	13	4.24565	18
GO:0046825	regulation of protein export from nucleus	35	Fallopian Tube	13	4.01816	18
GO:1901568	fatty acid derivative metabolic process	103	Fallopian Tube	13	3.97871	18
GO:1901796	regulation of signal transduction by p53 class mediator	194	Fallopian Tube	13	3.97852	18
GO:0060191	regulation of lipase activity	97	Fallopian Tube	13	3.92837	18
GO:0010863	positive regulation of phospholipase C activity	45	Fallopian Tube	13	3.88145	18
GO:0007202	activation of phospholipase C activity	32	Fallopian Tube	13	3.88145	18
GO:0010517	regulation of phospholipase activity	72	Fallopian Tube	13	3.79086	18
GO:1900274	regulation of phospholipase C activity	47	Fallopian Tube	13	3.78633	18
GO:0000910	cytokinesis	79	Fallopian Tube	13	3.7789	18
GO:0120254	olefinic compound metabolic process	119	Fallopian Tube	13	3.65742	18
GO:0030104	water homeostasis	80	Fallopian Tube	13	3.33387	18
GO:0050982	detection of mechanical stimulus	49	Fallopian Tube	13	3.32599	18
GO:0055001	muscle cell development	84	Fallopian Tube	13	3.32045	18
GO:0055006	cardiac cell development	35	Fallopian Tube	13	3.32045	18
GO:0055002	striated muscle cell development	48	Fallopian Tube	13	3.32045	18
GO:0055013	cardiac muscle cell development	32	Fallopian Tube	13	3.32045	18
GO:0048747	muscle fiber development	47	Fallopian Tube	13	3.32045	18
GO:0050818	regulation of coagulation	71	Fallopian Tube	13	3.31899	18
GO:0002819	regulation of adaptive immune response	220	Fallopian Tube	13	2.9714	18
GO:0030216	keratinocyte differentiation	57	Fallopian Tube	13	2.96718	18
GO:0009913	epidermal cell differentiation	76	Fallopian Tube	13	2.96679	18
GO:1902653	secondary alcohol biosynthetic process	41	Fallopian Tube	12	5.01597	18
GO:0006066	alcohol metabolic process	340	Fallopian Tube	12	5.01479	18
GO:0019751	polyol metabolic process	122	Fallopian Tube	12	5.01479	18
GO:0034308	primary alcohol metabolic process	97	Fallopian Tube	12	5.01479	18
GO:1902652	secondary alcohol metabolic process	132	Fallopian Tube	12	5.01479	18
GO:0034311	diol metabolic process	30	Fallopian Tube	12	5.01479	18
GO:0016125	sterol metabolic process	144	Fallopian Tube	12	4.95016	18
GO:0090183	regulation of kidney development	33	Fallopian Tube	12	4.81387	18
GO:0009617	response to bacterium	535	Fallopian Tube	12	4.73783	18
GO:0061098	positive regulation of protein tyrosine kinase activity	68	Fallopian Tube	12	4.67313	18
GO:0015718	monocarboxylic acid transport	154	Fallopian Tube	12	4.61379	18
GO:0015711	organic anion transport	351	Fallopian Tube	12	4.60311	18
GO:0043901	negative regulation of multi-organism process	37	Fallopian Tube	12	4.43444	18
GO:0006605	protein targeting	348	Fallopian Tube	12	4.24777	18
GO:2000142	regulation of DNA-templated transcription, initiation	44	Fallopian Tube	12	4.21692	18
GO:0034976	response to endoplasmic reticulum stress	277	Fallopian Tube	12	4.21408	18
GO:0014823	response to activity	71	Fallopian Tube	12	4.14551	18
GO:0031647	regulation of protein stability	327	Fallopian Tube	12	4.02379	18
GO:0061640	cytoskeleton-dependent cytokinesis	79	Fallopian Tube	12	3.96897	18
GO:0002062	chondrocyte differentiation	42	Fallopian Tube	12	3.93323	18
GO:0009582	detection of abiotic stimulus	133	Fallopian Tube	12	3.90086	18
GO:0070542	response to fatty acid	63	Fallopian Tube	12	3.85763	18
GO:0030193	regulation of blood coagulation	67	Fallopian Tube	12	3.83778	18
GO:0062014	negative regulation of small molecule metabolic process	91	Fallopian Tube	12	3.78386	18
GO:0050829	defense response to Gram-negative bacterium	104	Fallopian Tube	12	3.77619	18
GO:0002931	response to ischemia	50	Fallopian Tube	12	3.29994	18
GO:0010799	regulation of peptidyl-threonine phosphorylation	47	Fallopian Tube	12	3.15989	18
GO:0001101	response to acid chemical	127	Fallopian Tube	12	3.07909	18
GO:0031398	positive regulation of protein ubiquitination	117	Fallopian Tube	12	3.06892	18
GO:0034369	plasma lipoprotein particle remodeling	39	Fallopian Tube	12	3.03838	18
GO:0002690	positive regulation of leukocyte chemotaxis	108	Fallopian Tube	11	4.85415	18
GO:0046850	regulation of bone remodeling	56	Fallopian Tube	11	4.7362	18
GO:0045124	regulation of bone resorption	47	Fallopian Tube	11	4.72875	18
GO:0019886	antigen processing and presentation of exogenous peptide antigen via MHC class II	164	Fallopian Tube	11	4.72251	18
GO:0015807	L-amino acid transport	58	Fallopian Tube	11	4.7036	18
GO:0060674	placenta blood vessel development	30	Fallopian Tube	11	4.174	18
GO:0006468	protein phosphorylation	715	Fallopian Tube	11	4.12251	18
GO:2000193	positive regulation of fatty acid transport	32	Fallopian Tube	11	4.06899	18
GO:0032956	regulation of actin cytoskeleton organization	363	Fallopian Tube	11	3.84974	18
GO:0050912	detection of chemical stimulus involved in sensory perception of taste	62	Fallopian Tube	11	3.73793	18
GO:0001580	detection of chemical stimulus involved in sensory perception of bitter taste	56	Fallopian Tube	11	3.73793	18
GO:0001678	cellular glucose homeostasis	77	Fallopian Tube	11	3.69447	18
GO:0090343	positive regulation of cell aging	44	Fallopian Tube	11	3.659	18
GO:0009595	detection of biotic stimulus	36	Fallopian Tube	11	3.61767	18
GO:0006165	nucleoside diphosphate phosphorylation	58	Fallopian Tube	11	3.57776	18
GO:0062012	regulation of small molecule metabolic process	452	Fallopian Tube	11	3.53306	18
GO:2000191	regulation of fatty acid transport	49	Fallopian Tube	11	3.52498	18
GO:0009247	glycolipid biosynthetic process	65	Fallopian Tube	11	3.39772	18
GO:0046939	nucleotide phosphorylation	59	Fallopian Tube	11	3.35303	18
GO:0001894	tissue homeostasis	185	Fallopian Tube	11	3.23204	18
GO:0035633	maintenance of blood-brain barrier	31	Fallopian Tube	11	3.23204	18
GO:0001895	retina homeostasis	44	Fallopian Tube	11	3.22856	18
GO:0060249	anatomical structure homeostasis	341	Fallopian Tube	11	3.19204	18
GO:0035725	sodium ion transmembrane transport	123	Fallopian Tube	10	4.8016	18
GO:0010592	positive regulation of lamellipodium assembly	30	Fallopian Tube	10	4.55279	18
GO:0010970	transport along microtubule	153	Fallopian Tube	10	4.22643	18
GO:0010827	regulation of glucose transmembrane transport	80	Fallopian Tube	10	3.88538	18
GO:0090087	regulation of peptide transport	602	Fallopian Tube	10	3.83886	18
GO:0002791	regulation of peptide secretion	318	Fallopian Tube	10	3.8382	18
GO:0008610	lipid biosynthetic process	639	Fallopian Tube	10	3.32457	18
GO:0099518	vesicle cytoskeletal trafficking	71	Fallopian Tube	10	3.16324	18
GO:0016126	sterol biosynthetic process	47	Fallopian Tube	10	2.9727	18
GO:0031424	keratinization	220	Fallopian Tube	10	2.59209	18
GO:1902930	regulation of alcohol biosynthetic process	71	Fallopian Tube	9	2.97805	18
GO:0006110	regulation of glycolytic process	80	Fallopian Tube	8	3.50164	18
GO:0002577	regulation of antigen processing and presentation	34	Fallopian Tube	8	3.35675	18
GO:0048754	branching morphogenesis of an epithelial tube	123	Fallopian Tube	12	5.04581	19
GO:0018958	phenol-containing compound metabolic process	87	Fallopian Tube	12	4.9957	19
GO:1901615	organic hydroxy compound metabolic process	496	Fallopian Tube	12	4.97932	19
GO:0050731	positive regulation of peptidyl-tyrosine phosphorylation	210	Fallopian Tube	12	4.9356	19
GO:0001764	neuron migration	111	Fallopian Tube	12	4.49361	19
GO:0035337	fatty-acyl-CoA metabolic process	56	Fallopian Tube	12	4.47501	19
GO:0016477	cell migration	998	Fallopian Tube	12	4.33668	19
GO:0051492	regulation of stress fiber assembly	90	Fallopian Tube	12	4.17715	19
GO:1903364	positive regulation of cellular protein catabolic process	170	Fallopian Tube	12	4.0847	19
GO:1903052	positive regulation of proteolysis involved in cellular protein catabolic process	147	Fallopian Tube	12	4.08313	19
GO:0060999	positive regulation of dendritic spine development	40	Fallopian Tube	12	4.01656	19
GO:0009743	response to carbohydrate	166	Fallopian Tube	12	3.96209	19
GO:1903747	regulation of establishment of protein localization to mitochondrion	81	Fallopian Tube	12	3.92673	19
GO:0060998	regulation of dendritic spine development	58	Fallopian Tube	12	3.92294	19
GO:0006641	triglyceride metabolic process	73	Fallopian Tube	12	3.82159	19
GO:0002228	natural killer cell mediated immunity	33	Fallopian Tube	12	3.75049	19
GO:2001252	positive regulation of chromosome organization	183	Fallopian Tube	12	3.52386	19
GO:0032990	cell part morphogenesis	244	Fallopian Tube	12	3.44665	19
GO:0032989	cellular component morphogenesis	244	Fallopian Tube	12	3.4316	19
GO:0032212	positive regulation of telomere maintenance via telomerase	35	Fallopian Tube	12	3.06435	19
GO:1903322	positive regulation of protein modification by small protein conjugation or removal	136	Fallopian Tube	12	2.96163	19
GO:0034446	substrate adhesion-dependent cell spreading	58	Fallopian Tube	11	4.93636	19
GO:1902414	protein localization to cell junction	81	Fallopian Tube	11	4.67511	19
GO:0048762	mesenchymal cell differentiation	88	Fallopian Tube	11	4.66922	19
GO:0001837	epithelial to mesenchymal transition	70	Fallopian Tube	11	4.66094	19
GO:0019915	lipid storage	36	Fallopian Tube	11	4.59489	19
GO:0032507	maintenance of protein location in cell	67	Fallopian Tube	11	4.57224	19
GO:0072595	maintenance of protein localization in organelle	43	Fallopian Tube	11	4.57224	19
GO:0016050	vesicle organization	322	Fallopian Tube	11	4.52911	19
GO:0051898	negative regulation of protein kinase B signaling	53	Fallopian Tube	11	4.52696	19
GO:0042060	wound healing	95	Fallopian Tube	11	4.39653	19
GO:0051235	maintenance of location	159	Fallopian Tube	11	4.37983	19
GO:0046777	protein autophosphorylation	196	Fallopian Tube	11	4.34082	19
GO:0010823	negative regulation of mitochondrion organization	53	Fallopian Tube	11	4.30806	19
GO:0098876	vesicle-mediated transport to the plasma membrane	81	Fallopian Tube	11	4.26509	19
GO:0009583	detection of light stimulus	65	Fallopian Tube	11	4.1576	19
GO:0007602	phototransduction	44	Fallopian Tube	11	4.13525	19
GO:0045661	regulation of myoblast differentiation	56	Fallopian Tube	11	4.11491	19
GO:0009581	detection of external stimulus	130	Fallopian Tube	11	4.05951	19
GO:0032273	positive regulation of protein polymerization	135	Fallopian Tube	11	4.03983	19
GO:0050821	protein stabilization	216	Fallopian Tube	11	3.98839	19
GO:0002088	lens development in camera-type eye	42	Fallopian Tube	11	3.8816	19
GO:0006639	acylglycerol metabolic process	108	Fallopian Tube	11	3.80106	19
GO:0001933	negative regulation of protein phosphorylation	360	Fallopian Tube	11	3.80031	19
GO:0007631	feeding behavior	76	Fallopian Tube	11	3.75027	19
GO:0098754	detoxification	128	Fallopian Tube	11	3.71641	19
GO:0120178	steroid hormone biosynthetic process	50	Fallopian Tube	11	3.61058	19
GO:1902476	chloride transmembrane transport	106	Fallopian Tube	11	3.57852	19
GO:1905954	positive regulation of lipid localization	112	Fallopian Tube	11	3.55853	19
GO:0006497	protein lipidation	79	Fallopian Tube	11	3.55798	19
GO:0071453	cellular response to oxygen levels	142	Fallopian Tube	11	3.52718	19
GO:1905953	negative regulation of lipid localization	58	Fallopian Tube	11	3.51722	19
GO:0006007	glucose catabolic process	32	Fallopian Tube	11	3.30976	19
GO:1905332	positive regulation of morphogenesis of an epithelium	36	Fallopian Tube	11	3.23839	19
GO:0022404	molting cycle process	71	Fallopian Tube	11	3.21272	19
GO:0002790	peptide secretion	124	Fallopian Tube	10	4.78443	19
GO:0050921	positive regulation of chemotaxis	163	Fallopian Tube	10	4.77907	19
GO:0071526	semaphorin-plexin signaling pathway	38	Fallopian Tube	10	4.60544	19
GO:0007589	body fluid secretion	75	Fallopian Tube	10	4.4257	19
GO:0051302	regulation of cell division	182	Fallopian Tube	10	4.36955	19
GO:0051781	positive regulation of cell division	88	Fallopian Tube	10	4.35123	19
GO:0032515	negative regulation of phosphoprotein phosphatase activity	81	Fallopian Tube	10	4.19095	19
GO:0042102	positive regulation of T cell proliferation	141	Fallopian Tube	10	3.68318	19
GO:0002200	somatic diversification of immune receptors	41	Fallopian Tube	10	3.47316	19
GO:0042304	regulation of fatty acid biosynthetic process	47	Fallopian Tube	10	3.22038	19
GO:0046320	regulation of fatty acid oxidation	33	Fallopian Tube	10	3.22038	19
GO:0022405	hair cycle process	71	Fallopian Tube	10	3.22021	19
GO:0001942	hair follicle development	37	Fallopian Tube	10	3.22021	19
GO:0002237	response to molecule of bacterial origin	344	Fallopian Tube	10	2.99996	19
GO:0006694	steroid biosynthetic process	137	Fallopian Tube	10	2.98682	19
GO:0006695	cholesterol biosynthetic process	41	Fallopian Tube	10	2.95693	19
GO:0060395	SMAD protein signal transduction	57	Fallopian Tube	9	3.59057	19
GO:0008219	cell death	927	Fallopian Tube	9	2.90787	19
GO:0046365	monosaccharide catabolic process	58	Fallopian Tube	9	2.68096	19
GO:0007212	dopamine receptor signaling pathway	31	Fallopian Tube	8	3.42469	19
GO:1901617	organic hydroxy compound biosynthetic process	175	Fallopian Tube	8	2.9343	19
GO:0009712	catechol-containing compound metabolic process	45	Fallopian Tube	11	5.02356	20
GO:0008203	cholesterol metabolic process	123	Fallopian Tube	11	5.01803	20
GO:0035383	thioester metabolic process	112	Fallopian Tube	11	4.99871	20
GO:0042531	positive regulation of tyrosine phosphorylation of STAT protein	76	Fallopian Tube	11	4.99074	20
GO:0072527	pyrimidine-containing compound metabolic process	84	Fallopian Tube	11	4.81218	20
GO:0046189	phenol-containing compound biosynthetic process	32	Fallopian Tube	11	4.79114	20
GO:0006900	vesicle budding from membrane	34	Fallopian Tube	11	4.74585	20
GO:0090140	regulation of mitochondrial fission	31	Fallopian Tube	11	4.71732	20
GO:0048839	inner ear development	45	Fallopian Tube	11	4.69833	20
GO:0002562	somatic diversification of immune receptors via germline recombination within a single locus	33	Fallopian Tube	11	4.48544	20
GO:0032272	negative regulation of protein polymerization	74	Fallopian Tube	11	4.40043	20
GO:0007176	regulation of epidermal growth factor-activated receptor activity	30	Fallopian Tube	11	4.05287	20
GO:0060251	regulation of glial cell proliferation	37	Fallopian Tube	11	4.04847	20
GO:0006977	DNA damage response, signal transduction by p53 class mediator resulting in cell cycle arrest	65	Fallopian Tube	11	3.99864	20
GO:0032271	regulation of protein polymerization	244	Fallopian Tube	11	3.94575	20
GO:0007005	mitochondrion organization	339	Fallopian Tube	11	3.69207	20
GO:0007215	glutamate receptor signaling pathway	47	Fallopian Tube	11	3.53061	20
GO:0036294	cellular response to decreased oxygen levels	125	Fallopian Tube	11	3.45062	20
GO:0071456	cellular response to hypoxia	117	Fallopian Tube	11	3.40395	20
GO:0036293	response to decreased oxygen levels	292	Fallopian Tube	11	3.36312	20
GO:0001666	response to hypoxia	280	Fallopian Tube	11	3.35145	20
GO:0098664	G protein-coupled serotonin receptor signaling pathway	35	Fallopian Tube	11	3.30636	20
GO:0070482	response to oxygen levels	318	Fallopian Tube	11	3.21728	20
GO:0033762	response to glucagon	41	Fallopian Tube	10	5.03263	20
GO:0001889	liver development	112	Fallopian Tube	10	4.95506	20
GO:0048145	regulation of fibroblast proliferation	80	Fallopian Tube	10	4.8867	20
GO:0035384	thioester biosynthetic process	58	Fallopian Tube	10	4.84066	20
GO:0043268	positive regulation of potassium ion transport	44	Fallopian Tube	10	4.76601	20
GO:1901888	regulation of cell junction assembly	213	Fallopian Tube	10	4.67069	20
GO:0006482	protein demethylation	34	Fallopian Tube	10	4.65835	20
GO:0008217	regulation of blood pressure	152	Fallopian Tube	10	4.62672	20
GO:0035418	protein localization to synapse	53	Fallopian Tube	10	4.56715	20
GO:0007032	endosome organization	74	Fallopian Tube	10	4.50539	20
GO:0001568	blood vessel development	108	Fallopian Tube	10	4.43369	20
GO:0009310	amine catabolic process	31	Fallopian Tube	10	4.17213	20
GO:0006658	phosphatidylserine metabolic process	43	Fallopian Tube	10	3.96659	20
GO:0050974	detection of mechanical stimulus involved in sensory perception	32	Fallopian Tube	10	3.96321	20
GO:0006805	xenobiotic metabolic process	119	Fallopian Tube	10	3.91916	20
GO:0042440	pigment metabolic process	66	Fallopian Tube	10	3.8516	20
GO:1902400	intracellular signal transduction involved in G1 DNA damage checkpoint	66	Fallopian Tube	10	3.65471	20
GO:0021766	hippocampus development	59	Fallopian Tube	10	3.63498	20
GO:0110148	biomineralization	93	Fallopian Tube	10	3.63195	20
GO:0016445	somatic diversification of immunoglobulins	30	Fallopian Tube	10	3.59075	20
GO:1903320	regulation of protein modification by small protein conjugation or removal	249	Fallopian Tube	10	3.21137	20
GO:0031396	regulation of protein ubiquitination	217	Fallopian Tube	10	3.18978	20
GO:1901099	negative regulation of signal transduction in absence of ligand	46	Fallopian Tube	10	3.15012	20
GO:1904358	positive regulation of telomere maintenance via telomere lengthening	38	Fallopian Tube	10	2.94413	20
GO:0046887	positive regulation of hormone secretion	127	Fallopian Tube	9	5.01028	20
GO:0048863	stem cell differentiation	62	Fallopian Tube	9	4.91718	20
GO:0072384	organelle transport along microtubule	78	Fallopian Tube	9	4.47697	20
GO:0140546	defense response to symbiont	221	Fallopian Tube	9	4.20673	20
GO:0060411	cardiac septum morphogenesis	61	Fallopian Tube	9	3.96204	20
GO:0032368	regulation of lipid transport	144	Fallopian Tube	9	3.30829	20
GO:0009620	response to fungus	60	Fallopian Tube	9	3.05117	20
GO:0050832	defense response to fungus	48	Fallopian Tube	9	3.02335	20
GO:0012501	programmed cell death	891	Fallopian Tube	9	2.88477	20
GO:0006915	apoptotic process	729	Fallopian Tube	9	2.88477	20
GO:0070268	cornification	126	Fallopian Tube	9	2.88477	20
GO:0051402	neuron apoptotic process	46	Fallopian Tube	9	2.88477	20
GO:1904019	epithelial cell apoptotic process	33	Fallopian Tube	9	2.88477	20
GO:0001937	negative regulation of endothelial cell proliferation	48	Fallopian Tube	9	2.76249	20
GO:0006119	oxidative phosphorylation	37	Fallopian Tube	9	2.75797	20
GO:0051491	positive regulation of filopodium assembly	30	Fallopian Tube	8	4.72812	20
GO:0072431	signal transduction involved in mitotic G1 DNA damage checkpoint	66	Fallopian Tube	8	4.53066	20
GO:2000249	regulation of actin cytoskeleton reorganization	40	Fallopian Tube	8	3.79541	20
GO:0048259	regulation of receptor-mediated endocytosis	110	Fallopian Tube	8	3.58693	20
GO:0002090	regulation of receptor internalization	60	Fallopian Tube	8	3.58693	20
GO:0032374	regulation of cholesterol transport	59	Fallopian Tube	8	3.32522	20
GO:0010874	regulation of cholesterol efflux	34	Fallopian Tube	8	3.32522	20
GO:0032371	regulation of sterol transport	59	Fallopian Tube	8	3.32315	20
GO:0030010	establishment of cell polarity	82	Fallopian Tube	8	3.28828	20
GO:0045471	response to ethanol	123	Fallopian Tube	8	3.12309	20
GO:0008088	axo-dendritic transport	67	Fallopian Tube	8	2.959	20
GO:0046164	alcohol catabolic process	56	Fallopian Tube	8	2.93717	20
GO:0071825	protein-lipid complex subunit organization	62	Fallopian Tube	8	2.76872	20
GO:0001936	regulation of endothelial cell proliferation	140	Fallopian Tube	8	2.29209	20
GO:0010821	regulation of mitochondrion organization	167	Fallopian Tube	10	4.62361	21
GO:0008214	protein dealkylation	34	Fallopian Tube	10	4.61306	21
GO:0090199	regulation of release of cytochrome c from mitochondria	47	Fallopian Tube	10	4.52604	21
GO:0036257	multivesicular body organization	33	Fallopian Tube	10	4.52501	21
GO:0050728	negative regulation of inflammatory response	130	Fallopian Tube	10	4.43022	21
GO:0045923	positive regulation of fatty acid metabolic process	36	Fallopian Tube	10	4.33938	21
GO:0042402	cellular biogenic amine catabolic process	31	Fallopian Tube	10	4.28708	21
GO:0031347	regulation of defense response	774	Fallopian Tube	10	4.20835	21
GO:0031349	positive regulation of defense response	449	Fallopian Tube	10	4.13437	21
GO:0031348	negative regulation of defense response	251	Fallopian Tube	10	4.12991	21
GO:0050727	regulation of inflammatory response	370	Fallopian Tube	10	4.12586	21
GO:0002861	regulation of inflammatory response to antigenic stimulus	42	Fallopian Tube	10	4.12586	21
GO:0150077	regulation of neuroinflammatory response	42	Fallopian Tube	10	4.12586	21
GO:0002675	positive regulation of acute inflammatory response	38	Fallopian Tube	10	4.12404	21
GO:0002673	regulation of acute inflammatory response	59	Fallopian Tube	10	4.12363	21
GO:0009791	post-embryonic development	59	Fallopian Tube	10	4.12177	21
GO:0002715	regulation of natural killer cell mediated immunity	98	Fallopian Tube	10	4.11951	21
GO:0043254	regulation of protein-containing complex assembly	486	Fallopian Tube	10	4.02508	21
GO:0009142	nucleoside triphosphate biosynthetic process	64	Fallopian Tube	10	4.00676	21
GO:0009201	ribonucleoside triphosphate biosynthetic process	52	Fallopian Tube	10	4.00201	21
GO:0033865	nucleoside bisphosphate metabolic process	148	Fallopian Tube	10	4.00043	21
GO:0033875	ribonucleoside bisphosphate metabolic process	148	Fallopian Tube	10	4.00043	21
GO:0009145	purine nucleoside triphosphate biosynthetic process	47	Fallopian Tube	10	4.00043	21
GO:0009206	purine ribonucleoside triphosphate biosynthetic process	46	Fallopian Tube	10	4.00043	21
GO:0009141	nucleoside triphosphate metabolic process	88	Fallopian Tube	10	3.99727	21
GO:0009144	purine nucleoside triphosphate metabolic process	66	Fallopian Tube	10	3.99727	21
GO:0009199	ribonucleoside triphosphate metabolic process	67	Fallopian Tube	10	3.99727	21
GO:0009205	purine ribonucleoside triphosphate metabolic process	60	Fallopian Tube	10	3.99727	21
GO:1902893	regulation of pri-miRNA transcription by RNA polymerase II	64	Fallopian Tube	10	3.80805	21
GO:0040017	positive regulation of locomotion	585	Fallopian Tube	10	3.79123	21
GO:0048285	organelle fission	87	Fallopian Tube	10	3.51217	21
GO:0007210	serotonin receptor signaling pathway	40	Fallopian Tube	10	3.4762	21
GO:0051893	regulation of focal adhesion assembly	67	Fallopian Tube	10	3.26002	21
GO:1902895	positive regulation of pri-miRNA transcription by RNA polymerase II	45	Fallopian Tube	10	3.11096	21
GO:0080164	regulation of nitric oxide metabolic process	66	Fallopian Tube	10	2.78117	21
GO:1904407	positive regulation of nitric oxide metabolic process	48	Fallopian Tube	10	2.78117	21
GO:0048729	tissue morphogenesis	365	Fallopian Tube	9	4.96302	21
GO:0048732	gland development	245	Fallopian Tube	9	4.91641	21
GO:0048568	embryonic organ development	145	Fallopian Tube	9	4.4672	21
GO:0007080	mitotic metaphase plate congression	43	Fallopian Tube	9	4.34341	21
GO:0048871	multicellular organismal homeostasis	142	Fallopian Tube	9	4.32282	21
GO:0044088	regulation of vacuole organization	57	Fallopian Tube	9	4.30909	21
GO:0006901	vesicle coating	70	Fallopian Tube	9	4.27095	21
GO:0046464	acylglycerol catabolic process	43	Fallopian Tube	9	4.26611	21
GO:0048208	COPII vesicle coating	66	Fallopian Tube	9	4.24377	21
GO:0051896	regulation of protein kinase B signaling	239	Fallopian Tube	9	4.19576	21
GO:0021675	nerve development	36	Fallopian Tube	9	4.17844	21
GO:0071385	cellular response to glucocorticoid stimulus	56	Fallopian Tube	9	4.17296	21
GO:0097009	energy homeostasis	37	Fallopian Tube	9	4.16688	21
GO:0048678	response to axon injury	46	Fallopian Tube	9	4.1421	21
GO:0051180	vitamin transport	45	Fallopian Tube	9	4.12606	21
GO:0046466	membrane lipid catabolic process	44	Fallopian Tube	9	4.08138	21
GO:0001938	positive regulation of endothelial cell proliferation	91	Fallopian Tube	9	3.98588	21
GO:0043112	receptor metabolic process	104	Fallopian Tube	9	3.94485	21
GO:0006749	glutathione metabolic process	70	Fallopian Tube	9	3.69232	21
GO:0046467	membrane lipid biosynthetic process	138	Fallopian Tube	9	3.5327	21
GO:0042157	lipoprotein metabolic process	42	Fallopian Tube	9	3.33914	21
GO:0030282	bone mineralization	47	Fallopian Tube	9	3.30584	21
GO:0045540	regulation of cholesterol biosynthetic process	44	Fallopian Tube	9	2.98178	21
GO:0090207	regulation of triglyceride metabolic process	46	Fallopian Tube	9	2.46392	21
GO:0031623	receptor internalization	68	Fallopian Tube	8	4.47427	21
GO:0043094	cellular metabolic compound salvage	36	Fallopian Tube	8	4.46261	21
GO:0042044	fluid transport	31	Fallopian Tube	8	4.06997	21
GO:1903959	regulation of anion transmembrane transport	116	Fallopian Tube	8	3.92499	21
GO:0003179	heart valve morphogenesis	50	Fallopian Tube	8	3.85912	21
GO:0032369	negative regulation of lipid transport	34	Fallopian Tube	8	3.54522	21
GO:0095500	acetylcholine receptor signaling pathway	42	Fallopian Tube	8	3.53861	21
GO:0032206	positive regulation of telomere maintenance	59	Fallopian Tube	8	3.53101	21
GO:0006625	protein targeting to peroxisome	72	Fallopian Tube	8	3.41517	21
GO:0070988	demethylation	67	Fallopian Tube	8	3.25425	21
GO:0010822	positive regulation of mitochondrion organization	89	Fallopian Tube	8	3.15401	21
GO:0044282	small molecule catabolic process	421	Fallopian Tube	8	2.96568	21
GO:0050679	positive regulation of epithelial cell proliferation	186	Fallopian Tube	7	4.45792	21
GO:0045787	positive regulation of cell cycle	414	Fallopian Tube	7	4.0526	21
GO:0090068	positive regulation of cell cycle process	309	Fallopian Tube	7	3.9414	21
GO:0030705	cytoskeleton-dependent intracellular transport	201	Fallopian Tube	7	3.49037	21
GO:0047496	vesicle transport along microtubule	43	Fallopian Tube	7	3.15929	21
GO:0044070	regulation of anion transport	864	Fallopian Tube	7	2.96956	21
GO:0042743	hydrogen peroxide metabolic process	40	Fallopian Tube	7	2.38428	21
GO:0032944	regulation of mononuclear cell proliferation	289	Fallopian Tube	6	2.96342	21
GO:0002009	morphogenesis of an epithelium	301	Fallopian Tube	9	4.98977	22
GO:0061138	morphogenesis of a branching epithelium	145	Fallopian Tube	9	4.77616	22
GO:0045776	negative regulation of blood pressure	38	Fallopian Tube	9	4.72617	22
GO:0071392	cellular response to estradiol stimulus	37	Fallopian Tube	9	4.04456	22
GO:0042752	regulation of circadian rhythm	120	Fallopian Tube	9	3.93809	22
GO:0055086	nucleobase-containing small molecule metabolic process	531	Fallopian Tube	9	3.71512	22
GO:0006342	chromatin silencing	56	Fallopian Tube	9	3.67311	22
GO:0031214	biomineral tissue development	93	Fallopian Tube	9	3.13888	22
GO:0044272	sulfur compound biosynthetic process	195	Fallopian Tube	8	4.77641	22
GO:0001658	branching involved in ureteric bud morphogenesis	39	Fallopian Tube	8	4.49093	22
GO:0051897	positive regulation of protein kinase B signaling	174	Fallopian Tube	8	4.24345	22
GO:0045017	glycerolipid biosynthetic process	267	Fallopian Tube	8	4.07347	22
GO:2000736	regulation of stem cell differentiation	130	Fallopian Tube	8	4.05052	22
GO:0009112	nucleobase metabolic process	37	Fallopian Tube	8	3.90838	22
GO:0044242	cellular lipid catabolic process	219	Fallopian Tube	8	3.83269	22
GO:0045732	positive regulation of protein catabolic process	256	Fallopian Tube	8	3.77156	22
GO:0006091	generation of precursor metabolites and energy	395	Fallopian Tube	8	3.67213	22
GO:0030168	platelet activation	111	Fallopian Tube	8	3.64099	22
GO:0030890	positive regulation of B cell proliferation	42	Fallopian Tube	8	3.40348	22
GO:0033013	tetrapyrrole metabolic process	66	Fallopian Tube	8	3.1558	22
GO:0009888	tissue development	612	Fallopian Tube	8	3.09099	22
GO:0006521	regulation of cellular amino acid metabolic process	79	Fallopian Tube	8	3.00738	22
GO:0000082	G1/S transition of mitotic cell cycle	99	Fallopian Tube	8	2.91141	22
GO:0046395	carboxylic acid catabolic process	235	Fallopian Tube	8	2.9059	22
GO:1901606	alpha-amino acid catabolic process	93	Fallopian Tube	8	2.89742	22
GO:0016054	organic acid catabolic process	250	Fallopian Tube	8	2.89547	22
GO:0044772	mitotic cell cycle phase transition	269	Fallopian Tube	8	2.89458	22
GO:0060485	mesenchyme development	49	Fallopian Tube	8	2.84108	22
GO:0010712	regulation of collagen metabolic process	41	Fallopian Tube	8	2.81597	22
GO:1902036	regulation of hematopoietic stem cell differentiation	92	Fallopian Tube	8	2.79518	22
GO:0034331	cell junction maintenance	37	Fallopian Tube	7	4.72222	22
GO:0010837	regulation of keratinocyte proliferation	36	Fallopian Tube	7	3.97512	22
GO:0046685	response to arsenic-containing substance	33	Fallopian Tube	7	3.51376	22
GO:0043618	regulation of transcription from RNA polymerase II promoter in response to stress	137	Fallopian Tube	7	2.69808	22
GO:0061418	regulation of transcription from RNA polymerase II promoter in response to hypoxia	96	Fallopian Tube	7	2.69808	22
GO:0007568	aging	233	Fallopian Tube	7	2.66636	22
GO:0000904	cell morphogenesis involved in differentiation	122	Fallopian Tube	7	2.64933	22
GO:0003382	epithelial cell morphogenesis	33	Fallopian Tube	7	2.64933	22
GO:0006801	superoxide metabolic process	37	Fallopian Tube	7	2.58962	22
GO:0001909	leukocyte mediated cytotoxicity	46	Fallopian Tube	6	3.07873	22
GO:0071222	cellular response to lipopolysaccharide	180	Fallopian Tube	6	2.91659	22
GO:0035308	negative regulation of protein dephosphorylation	87	Fallopian Tube	4	4.20953	22
GO:0055088	lipid homeostasis	160	Fallopian Tube	8	4.89022	23
GO:1904036	negative regulation of epithelial cell apoptotic process	44	Fallopian Tube	8	4.65104	23
GO:0006665	sphingolipid metabolic process	174	Fallopian Tube	8	4.581	23
GO:0006643	membrane lipid metabolic process	218	Fallopian Tube	8	4.52434	23
GO:0019748	secondary metabolic process	48	Fallopian Tube	8	4.17447	23
GO:0019674	NAD metabolic process	49	Fallopian Tube	8	4.08618	23
GO:0031334	positive regulation of protein-containing complex assembly	277	Fallopian Tube	8	3.83882	23
GO:0072331	signal transduction by p53 class mediator	135	Fallopian Tube	8	3.78288	23
GO:1902117	positive regulation of organelle assembly	74	Fallopian Tube	8	3.5656	23
GO:0016042	lipid catabolic process	319	Fallopian Tube	8	3.42743	23
GO:0010743	regulation of macrophage derived foam cell differentiation	32	Fallopian Tube	8	3.35459	23
GO:0044843	cell cycle G1/S phase transition	101	Fallopian Tube	8	3.34534	23
GO:0044770	cell cycle phase transition	278	Fallopian Tube	8	3.31381	23
GO:0002828	regulation of type 2 immune response	31	Fallopian Tube	8	3.12148	23
GO:0008544	epidermis development	88	Fallopian Tube	8	2.97252	23
GO:0060429	epithelium development	144	Fallopian Tube	8	2.97252	23
GO:0061448	connective tissue development	41	Fallopian Tube	8	2.97252	23
GO:0060612	adipose tissue development	31	Fallopian Tube	8	2.97252	23
GO:0072073	kidney epithelium development	56	Fallopian Tube	8	2.97252	23
GO:0072163	mesonephric epithelium development	37	Fallopian Tube	8	2.97252	23
GO:0007498	mesoderm development	47	Fallopian Tube	8	2.96854	23
GO:0060537	muscle tissue development	102	Fallopian Tube	8	2.96647	23
GO:0014706	striated muscle tissue development	83	Fallopian Tube	8	2.96647	23
GO:0007519	skeletal muscle tissue development	52	Fallopian Tube	8	2.96647	23
GO:0000086	G2/M transition of mitotic cell cycle	147	Fallopian Tube	8	2.89269	23
GO:0002712	regulation of B cell mediated immunity	69	Fallopian Tube	8	2.85054	23
GO:0002889	regulation of immunoglobulin mediated immune response	69	Fallopian Tube	8	2.85054	23
GO:0006720	isoprenoid metabolic process	158	Fallopian Tube	8	2.50182	23
GO:0043954	cellular component maintenance	58	Fallopian Tube	7	4.66871	23
GO:0001708	cell fate specification	80	Fallopian Tube	7	4.57693	23
GO:0044774	mitotic DNA integrity checkpoint	65	Fallopian Tube	7	4.50652	23
GO:0046461	neutral lipid catabolic process	43	Fallopian Tube	7	4.31237	23
GO:0042493	response to drug	342	Fallopian Tube	7	4.14519	23
GO:0007214	gamma-aminobutyric acid signaling pathway	34	Fallopian Tube	7	3.67875	23
GO:0042509	regulation of tyrosine phosphorylation of STAT protein	89	Fallopian Tube	7	3.66964	23
GO:0098926	postsynaptic signal transduction	50	Fallopian Tube	7	3.61246	23
GO:0018149	peptide cross-linking	37	Fallopian Tube	7	3.5858	23
GO:0008637	apoptotic mitochondrial changes	55	Fallopian Tube	7	3.21058	23
GO:0048469	cell maturation	133	Fallopian Tube	7	2.82853	23
GO:0065005	protein-lipid complex assembly	40	Fallopian Tube	7	2.80273	23
GO:0045834	positive regulation of lipid metabolic process	154	Fallopian Tube	7	2.66199	23
GO:0046889	positive regulation of lipid biosynthetic process	88	Fallopian Tube	7	2.66199	23
GO:0015698	inorganic anion transport	168	Fallopian Tube	7	2.58167	23
GO:0022900	electron transport chain	177	Fallopian Tube	6	3.85935	23
GO:0097305	response to alcohol	233	Fallopian Tube	6	3.27268	23
GO:0050678	regulation of epithelial cell proliferation	337	Fallopian Tube	6	3.08544	23
GO:0030324	lung development	87	Fallopian Tube	6	2.89299	23
GO:0045604	regulation of epidermal cell differentiation	64	Fallopian Tube	6	2.48995	23
GO:0022904	respiratory electron transport chain	115	Fallopian Tube	5	3.92542	23
GO:0006120	mitochondrial electron transport, NADH to ubiquinone	64	Fallopian Tube	5	3.92542	23
GO:0045333	cellular respiration	62	Fallopian Tube	5	3.77146	23
GO:0009060	aerobic respiration	48	Fallopian Tube	5	3.77021	23
GO:0007586	digestion	45	Fallopian Tube	5	2.40332	23
GO:1903115	regulation of actin filament-based movement	32	Fallopian Tube	4	3.90075	23
GO:0002221	pattern recognition receptor signaling pathway	130	Fallopian Tube	3	2.19387	23
GO:0031113	regulation of microtubule polymerization	60	Fallopian Tube	7	4.90082	24
GO:2000179	positive regulation of neural precursor cell proliferation	45	Fallopian Tube	7	4.88972	24
GO:0051403	stress-activated MAPK cascade	84	Fallopian Tube	7	4.72495	24
GO:0072091	regulation of stem cell proliferation	38	Fallopian Tube	7	4.71197	24
GO:0000070	mitotic sister chromatid segregation	34	Fallopian Tube	7	4.68251	24
GO:0007093	mitotic cell cycle checkpoint	110	Fallopian Tube	7	4.62873	24
GO:0007254	JNK cascade	60	Fallopian Tube	7	4.54722	24
GO:0045664	regulation of neuron differentiation	190	Fallopian Tube	7	4.18038	24
GO:0003206	cardiac chamber morphogenesis	32	Fallopian Tube	7	4.14866	24
GO:0032355	response to estradiol	125	Fallopian Tube	7	4.12068	24
GO:0031098	stress-activated protein kinase signaling cascade	101	Fallopian Tube	7	4.11124	24
GO:0097485	neuron projection guidance	262	Fallopian Tube	7	3.88872	24
GO:0007411	axon guidance	261	Fallopian Tube	7	3.81522	24
GO:0008045	motor neuron axon guidance	30	Fallopian Tube	7	3.81522	24
GO:0050433	regulation of catecholamine secretion	54	Fallopian Tube	7	3.6921	24
GO:0014059	regulation of dopamine secretion	34	Fallopian Tube	7	3.69128	24
GO:0070507	regulation of microtubule cytoskeleton organization	158	Fallopian Tube	7	3.4877	24
GO:0001763	morphogenesis of a branching structure	153	Fallopian Tube	7	3.45652	24
GO:0006099	tricarboxylic acid cycle	34	Fallopian Tube	7	3.11836	24
GO:0033045	regulation of sister chromatid segregation	70	Fallopian Tube	7	3.01639	24
GO:0071827	plasma lipoprotein particle organization	58	Fallopian Tube	7	2.83532	24
GO:0034377	plasma lipoprotein particle assembly	36	Fallopian Tube	7	2.82489	24
GO:0090109	regulation of cell-substrate junction assembly	67	Fallopian Tube	7	2.77939	24
GO:0006821	chloride transport	112	Fallopian Tube	7	2.76661	24
GO:1901264	carbohydrate derivative transport	78	Fallopian Tube	7	2.47283	24
GO:0006739	NADP metabolic process	30	Fallopian Tube	6	4.98613	24
GO:1905207	regulation of cardiocyte differentiation	30	Fallopian Tube	6	4.56346	24
GO:0110020	regulation of actomyosin structure organization	98	Fallopian Tube	6	4.51851	24
GO:1903530	regulation of secretion by cell	582	Fallopian Tube	6	4.51215	24
GO:0051046	regulation of secretion	634	Fallopian Tube	6	4.45988	24
GO:0061097	regulation of protein tyrosine kinase activity	106	Fallopian Tube	6	4.39163	24
GO:0007187	G protein-coupled receptor signaling pathway, coupled to cyclic nucleotide second messenger	68	Fallopian Tube	6	4.18919	24
GO:0050730	regulation of peptidyl-tyrosine phosphorylation	278	Fallopian Tube	6	3.73927	24
GO:0042634	regulation of hair cycle	32	Fallopian Tube	6	3.37476	24
GO:0033238	regulation of cellular amine metabolic process	96	Fallopian Tube	6	3.34699	24
GO:0042593	glucose homeostasis	177	Fallopian Tube	6	2.95059	24
GO:0021700	developmental maturation	183	Fallopian Tube	6	2.90959	24
GO:0031111	negative regulation of microtubule polymerization or depolymerization	39	Fallopian Tube	6	2.90368	24
GO:0033500	carbohydrate homeostasis	178	Fallopian Tube	6	2.88737	24
GO:0072593	reactive oxygen species metabolic process	122	Fallopian Tube	6	2.55895	24
GO:0000902	cell morphogenesis	211	Fallopian Tube	5	3.04104	24
GO:0043620	regulation of DNA-templated transcription in response to stress	144	Fallopian Tube	5	2.16408	24
GO:0033143	regulation of intracellular steroid hormone receptor signaling pathway	74	Fallopian Tube	4	3.34045	24
GO:0034032	purine nucleoside bisphosphate metabolic process	148	Fallopian Tube	6	5.06586	25
GO:0060688	regulation of morphogenesis of a branching structure	61	Fallopian Tube	6	4.43812	25
GO:2000177	regulation of neural precursor cell proliferation	77	Fallopian Tube	6	4.40226	25
GO:0090398	cellular senescence	35	Fallopian Tube	6	4.10313	25
GO:0071695	anatomical structure maturation	157	Fallopian Tube	6	4.0511	25
GO:0003180	aortic valve morphogenesis	31	Fallopian Tube	6	4.02137	25
GO:1900544	positive regulation of purine nucleotide metabolic process	44	Fallopian Tube	6	3.94349	25
GO:0045981	positive regulation of nucleotide metabolic process	44	Fallopian Tube	6	3.91795	25
GO:0006836	neurotransmitter transport	100	Fallopian Tube	6	3.83134	25
GO:1903305	regulation of regulated secretory pathway	140	Fallopian Tube	6	3.78778	25
GO:0017158	regulation of calcium ion-dependent exocytosis	41	Fallopian Tube	6	3.78778	25
GO:0043300	regulation of leukocyte degranulation	48	Fallopian Tube	6	3.77927	25
GO:0051883	killing of cells in other organism involved in symbiotic interaction	30	Fallopian Tube	6	3.47587	25
GO:0043574	peroxisomal transport	76	Fallopian Tube	6	3.43516	25
GO:0033047	regulation of mitotic sister chromatid segregation	44	Fallopian Tube	6	3.40589	25
GO:0017157	regulation of exocytosis	204	Fallopian Tube	6	3.39872	25
GO:1903047	mitotic cell cycle process	668	Fallopian Tube	6	3.33286	25
GO:0000083	regulation of transcription involved in G1/S transition of mitotic cell cycle	34	Fallopian Tube	6	3.31388	25
GO:0050732	negative regulation of peptidyl-tyrosine phosphorylation	58	Fallopian Tube	6	3.24148	25
GO:0000959	mitochondrial RNA metabolic process	42	Fallopian Tube	6	2.92136	25
GO:0045682	regulation of epidermis development	71	Fallopian Tube	6	2.74567	25
GO:0035690	cellular response to drug	62	Fallopian Tube	5	4.44068	25
GO:0030900	forebrain development	45	Fallopian Tube	5	3.97105	25
GO:0045601	regulation of endothelial cell differentiation	43	Fallopian Tube	5	3.52583	25
GO:0007163	establishment or maintenance of cell polarity	160	Fallopian Tube	5	3.51083	25
GO:0032945	negative regulation of mononuclear cell proliferation	108	Fallopian Tube	5	3.49478	25
GO:0035094	response to nicotine	48	Fallopian Tube	5	3.29976	25
GO:0032886	regulation of microtubule-based process	254	Fallopian Tube	5	2.97351	25
GO:0060632	regulation of microtubule-based movement	53	Fallopian Tube	5	2.94771	25
GO:0003352	regulation of cilium movement	37	Fallopian Tube	5	2.94771	25
GO:0031110	regulation of microtubule polymerization or depolymerization	94	Fallopian Tube	5	2.94593	25
GO:0090224	regulation of spindle organization	48	Fallopian Tube	5	2.94593	25
GO:0060236	regulation of mitotic spindle organization	43	Fallopian Tube	5	2.94593	25
GO:0042267	natural killer cell mediated cytotoxicity	31	Fallopian Tube	5	2.60413	25
GO:0034381	plasma lipoprotein particle clearance	45	Fallopian Tube	5	2.1974	25
GO:1903321	negative regulation of protein modification by small protein conjugation or removal	100	Fallopian Tube	4	4.52719	25
GO:0051952	regulation of amine transport	90	Fallopian Tube	4	3.5736	25
GO:0060147	regulation of posttranscriptional gene silencing	132	Fallopian Tube	4	2.86304	25
GO:0099173	postsynapse organization	41	Fallopian Tube	4	2.66306	25
GO:0043244	regulation of protein-containing complex disassembly	132	Fallopian Tube	4	2.5846	25
GO:1901879	regulation of protein depolymerization	89	Fallopian Tube	4	2.56025	25
GO:1901880	negative regulation of protein depolymerization	68	Fallopian Tube	4	2.56025	25
GO:0150116	regulation of cell-substrate junction organization	72	Fallopian Tube	5	4.55628	26
GO:0071869	response to catecholamine	41	Fallopian Tube	5	4.52911	26
GO:0034103	regulation of tissue remodeling	83	Fallopian Tube	5	4.3818	26
GO:0043949	regulation of cAMP-mediated signaling	39	Fallopian Tube	5	4.25025	26
GO:0032506	cytokinetic process	36	Fallopian Tube	5	4.0703	26
GO:0045684	positive regulation of epidermis development	31	Fallopian Tube	5	3.92628	26
GO:0007569	cell aging	64	Fallopian Tube	5	3.59235	26
GO:0050856	regulation of T cell receptor signaling pathway	41	Fallopian Tube	5	3.57993	26
GO:0048545	response to steroid hormone	221	Fallopian Tube	5	3.49037	26
GO:0050994	regulation of lipid catabolic process	67	Fallopian Tube	5	3.36219	26
GO:0001916	positive regulation of T cell mediated cytotoxicity	54	Fallopian Tube	5	3.28192	26
GO:0043588	skin development	44	Fallopian Tube	5	3.11176	26
GO:0001912	positive regulation of leukocyte mediated cytotoxicity	86	Fallopian Tube	5	3.0768	26
GO:0031343	positive regulation of cell killing	94	Fallopian Tube	5	3.00546	26
GO:0016101	diterpenoid metabolic process	132	Fallopian Tube	5	2.98982	26
GO:0001523	retinoid metabolic process	126	Fallopian Tube	5	2.98982	26
GO:0006721	terpenoid metabolic process	142	Fallopian Tube	5	2.98429	26
GO:0033198	response to ATP	32	Fallopian Tube	5	2.98101	26
GO:0006839	mitochondrial transport	169	Fallopian Tube	5	2.97929	26
GO:0006936	muscle contraction	209	Fallopian Tube	5	2.92654	26
GO:0006941	striated muscle contraction	79	Fallopian Tube	5	2.92654	26
GO:0003009	skeletal muscle contraction	34	Fallopian Tube	5	2.92654	26
GO:0060048	cardiac muscle contraction	44	Fallopian Tube	5	2.92654	26
GO:0060173	limb development	35	Fallopian Tube	5	2.91976	26
GO:0048736	appendage development	35	Fallopian Tube	5	2.83225	26
GO:0072413	signal transduction involved in mitotic cell cycle checkpoint	68	Fallopian Tube	5	2.81301	26
GO:0060761	negative regulation of response to cytokine stimulus	68	Fallopian Tube	5	2.49295	26
GO:0001960	negative regulation of cytokine-mediated signaling pathway	64	Fallopian Tube	5	2.49295	26
GO:0045616	regulation of keratinocyte differentiation	42	Fallopian Tube	5	2.32104	26
GO:0032970	regulation of actin filament-based process	396	Fallopian Tube	4	4.51932	26
GO:0098657	import into cell	183	Fallopian Tube	4	3.80181	26
GO:0042177	negative regulation of protein catabolic process	140	Fallopian Tube	4	3.28128	26
GO:0003012	muscle system process	249	Fallopian Tube	4	3.27737	26
GO:0010939	regulation of necrotic cell death	32	Fallopian Tube	4	3.23763	26
GO:0030856	regulation of epithelial cell differentiation	155	Fallopian Tube	4	3.0874	26
GO:0048143	astrocyte activation	32	Fallopian Tube	4	2.92889	26
GO:1990542	mitochondrial transmembrane transport	110	Fallopian Tube	4	2.89411	26
GO:0071384	cellular response to corticosteroid stimulus	61	Fallopian Tube	4	2.8309	26
GO:1902403	signal transduction involved in mitotic DNA integrity checkpoint	66	Fallopian Tube	4	2.65186	26
GO:0072332	intrinsic apoptotic signaling pathway by p53 class mediator	57	Fallopian Tube	4	5.05126	27
GO:1902692	regulation of neuroblast proliferation	30	Fallopian Tube	4	4.93192	27
GO:0006734	NADH metabolic process	40	Fallopian Tube	4	4.77207	27
GO:0000281	mitotic cytokinesis	52	Fallopian Tube	4	4.25525	27
GO:0043631	RNA polyadenylation	37	Fallopian Tube	4	4.22869	27
GO:0051602	response to electrical stimulus	42	Fallopian Tube	4	3.6386	27
GO:0060260	regulation of transcription initiation from RNA polymerase II promoter	36	Fallopian Tube	4	3.59501	27
GO:0033555	multicellular organismal response to stress	50	Fallopian Tube	4	3.51476	27
GO:0062125	regulation of mitochondrial gene expression	30	Fallopian Tube	4	3.44786	27
GO:0050854	regulation of antigen receptor-mediated signaling pathway	68	Fallopian Tube	4	3.21444	27
GO:1903578	regulation of ATP metabolic process	115	Fallopian Tube	4	3.0124	27
GO:0042220	response to cocaine	35	Fallopian Tube	4	2.66852	27
GO:0031047	gene silencing by RNA	58	Fallopian Tube	4	2.64674	27
GO:0071383	cellular response to steroid hormone stimulus	76	Fallopian Tube	4	2.58253	27
GO:0016458	gene silencing	126	Fallopian Tube	4	2.54367	27
GO:1990573	potassium ion import across plasma membrane	43	Fallopian Tube	3	2.97717	27
GO:0043243	positive regulation of protein-containing complex disassembly	43	Fallopian Tube	3	2.80984	27
GO:0150117	positive regulation of cell-substrate junction organization	30	Fallopian Tube	3	2.72297	27
GO:0043242	negative regulation of protein-containing complex disassembly	85	Fallopian Tube	3	2.6984	27
GO:0050671	positive regulation of lymphocyte proliferation	178	Fallopian Tube	3	2.65448	27
GO:0032946	positive regulation of mononuclear cell proliferation	179	Fallopian Tube	3	2.30645	27
GO:0070663	regulation of leukocyte proliferation	308	Fallopian Tube	3	2.2506	27
GO:0070665	positive regulation of leukocyte proliferation	190	Fallopian Tube	2	2.5926	27
GO:0098659	inorganic cation import across plasma membrane	84	Fallopian Tube	2	2.55287	27
GO:0099587	inorganic ion import across plasma membrane	84	Fallopian Tube	2	2.52446	27
GO:0031400	negative regulation of protein modification process	588	Fallopian Tube	3	4.78214	28
GO:0031342	negative regulation of cell killing	68	Fallopian Tube	3	4.5876	28
GO:0048663	neuron fate commitment	33	Fallopian Tube	3	3.97794	28
GO:0071216	cellular response to biotic stimulus	216	Fallopian Tube	3	3.85427	28
GO:0009268	response to pH	41	Fallopian Tube	3	3.58321	28
GO:0006413	translational initiation	153	Fallopian Tube	3	3.48288	28
GO:0007205	protein kinase C-activating G protein-coupled receptor signaling pathway	30	Fallopian Tube	3	3.33097	28
GO:0014074	response to purine-containing compound	146	Fallopian Tube	3	3.13716	28
GO:0046034	ATP metabolic process	134	Fallopian Tube	3	2.81258	28
GO:1903580	positive regulation of ATP metabolic process	39	Fallopian Tube	3	2.53338	28
GO:1902402	signal transduction involved in mitotic DNA damage checkpoint	66	Fallopian Tube	3	2.38871	28
GO:0031663	lipopolysaccharide-mediated signaling pathway	42	Fallopian Tube	2	2.86619	28
GO:0006575	cellular modified amino acid metabolic process	205	Fallopian Tube	2	2.66289	28
GO:0048713	regulation of oligodendrocyte differentiation	38	Fallopian Tube	2	2.225	28
GO:0001906	cell killing	111	Fallopian Tube	1	2.63461	28
GO:0002449	lymphocyte mediated immunity	95	Fallopian Tube	1	2.29063	28
GO:0048857	neural nucleus development	60	Fallopian Tube	2	4.49432	29
GO:0021762	substantia nigra development	46	Fallopian Tube	2	4.49021	29
GO:0006638	neutral lipid metabolic process	108	Fallopian Tube	2	4.4136	29
GO:0031341	regulation of cell killing	162	Fallopian Tube	2	3.88954	29
GO:0072395	signal transduction involved in cell cycle checkpoint	83	Fallopian Tube	2	3.19423	29
GO:0072401	signal transduction involved in DNA integrity checkpoint	80	Fallopian Tube	2	3.17785	29
GO:0072422	signal transduction involved in DNA damage checkpoint	80	Fallopian Tube	2	3.17724	29
GO:0036314	response to sterol	33	Fallopian Tube	2	3.15957	29
GO:0051873	killing by host of symbiont cells	30	Fallopian Tube	2	2.94987	29
GO:0060967	negative regulation of gene silencing by RNA	31	Fallopian Tube	2	2.61023	29
GO:1903798	regulation of production of miRNAs involved in gene silencing by miRNA	30	Fallopian Tube	2	2.60847	29
GO:0070920	regulation of production of small RNA involved in gene silencing by RNA	30	Fallopian Tube	2	2.59646	29
GO:0048634	regulation of muscle organ development	48	Fallopian Tube	2	2.18234	29
GO:0071219	cellular response to molecule of bacterial origin	192	Fallopian Tube	1	2.36331	29
GO:0051817	modulation of process of other organism involved in symbiotic interaction	108	Fallopian Tube	0		29
GO:0061245	establishment or maintenance of bipolar cell polarity	45	Fallopian Tube	0		29
GO:0070997	neuron death	55	Fallopian Tube	0		29
GO:0019058	viral life cycle	32	Fallopian Tube	0		29
GO:0035036	sperm-egg recognition	68	Fallopian Tube	0		29
GO:0035088	establishment or maintenance of apical/basal cell polarity	45	Fallopian Tube	0		29
GO:0044839	cell cycle G2/M phase transition	149	Fallopian Tube	0		29
GO:0071229	cellular response to acid chemical	75	Fallopian Tube	0		29
GO:1901570	fatty acid derivative biosynthetic process	76	Fallopian Tube	0		29
GO:1901616	organic hydroxy compound catabolic process	79	Fallopian Tube	0		29
GO:1901699	cellular response to nitrogen compound	494	Fallopian Tube	0		29
GO:1903409	reactive oxygen species biosynthetic process	35	Fallopian Tube	0		29
GO:2000242	negative regulation of reproductive process	58	Fallopian Tube	0		29
GO:2000243	positive regulation of reproductive process	85	Fallopian Tube	0		29
GO:0002437	inflammatory response to antigenic stimulus	40	Fallopian Tube	0		29
GO:0002832	negative regulation of response to biotic stimulus	153	Fallopian Tube	0		29
GO:0006939	smooth muscle contraction	47	Fallopian Tube	0		29
GO:0007339	binding of sperm to zona pellucida	50	Fallopian Tube	0		29
GO:0019692	deoxyribose phosphate metabolic process	37	Fallopian Tube	0		29
GO:0032965	regulation of collagen biosynthetic process	36	Fallopian Tube	0		29
GO:0042446	hormone biosynthetic process	61	Fallopian Tube	0		29
GO:0045197	establishment or maintenance of epithelial cell apical/basal polarity	40	Fallopian Tube	0		29
GO:0045761	regulation of adenylate cyclase activity	34	Fallopian Tube	0		29
GO:1900047	negative regulation of hemostasis	47	Fallopian Tube	0		29
GO:0002700	regulation of production of molecular mediator of immune response	197	Fallopian Tube	0		29
GO:0043255	regulation of carbohydrate biosynthetic process	95	Fallopian Tube	0		29
GO:0046890	regulation of lipid biosynthetic process	201	Fallopian Tube	0		29
GO:0055010	ventricular cardiac muscle tissue morphogenesis	43	Fallopian Tube	0		29
GO:0060491	regulation of cell projection assembly	196	Fallopian Tube	0		29
GO:2000379	positive regulation of reactive oxygen species metabolic process	108	Fallopian Tube	0		29
GO:0002637	regulation of immunoglobulin production	80	Fallopian Tube	0		29
GO:0032660	regulation of interleukin-17 production	31	Fallopian Tube	0		29
GO:0032890	regulation of organic acid transport	62	Fallopian Tube	0		29
GO:0060969	negative regulation of gene silencing	44	Fallopian Tube	0		29
GO:0000966	RNA 5'-end processing	30	Fallopian Tube	0		29
GO:0032753	positive regulation of interleukin-4 production	30	Fallopian Tube	0		29
GO:0051955	regulation of amino acid transport	32	Fallopian Tube	0		29
GO:0060149	negative regulation of posttranscriptional gene silencing	31	Fallopian Tube	0		29
GO:0070509	calcium ion import	50	Fallopian Tube	0		29
GO:0106056	regulation of calcineurin-mediated signaling	40	Fallopian Tube	0		29
GO:1903312	negative regulation of mRNA metabolic process	92	Fallopian Tube	0		29
GO:1903313	positive regulation of mRNA metabolic process	89	Fallopian Tube	0		29
GO:0043090	amino acid import	39	Fallopian Tube	0		29
GO:0070884	regulation of calcineurin-NFAT signaling cascade	39	Fallopian Tube	0		29
GO:0090218	positive regulation of lipid kinase activity	36	Fallopian Tube	0		29
GO:2000758	positive regulation of peptidyl-lysine acetylation	35	Fallopian Tube	0		29
GO:0071407	cellular response to organic cyclic compound	377	Fallopian Tube	1	4.48797	30
GO:0014070	response to organic cyclic compound	756	Fallopian Tube	1	4.09374	30
GO:0097061	dendritic spine organization	32	Fallopian Tube	1	3.82144	30
GO:0002224	toll-like receptor signaling pathway	104	Fallopian Tube	1	3.73589	30
GO:0002756	MyD88-independent toll-like receptor signaling pathway	34	Fallopian Tube	1	3.73589	30
GO:0035666	TRIF-dependent toll-like receptor signaling pathway	31	Fallopian Tube	1	3.73589	30
GO:0038061	NIK/NF-kappaB signaling	81	Fallopian Tube	1	3.65387	30
GO:0030071	regulation of mitotic metaphase/anaphase transition	58	Fallopian Tube	1	3.22761	30
GO:0042596	fear response	30	Fallopian Tube	1	2.91922	30
GO:0060968	regulation of gene silencing	151	Fallopian Tube	1	2.67325	30
GO:0120161	regulation of cold-induced thermogenesis	157	Fallopian Tube	1	2.61352	30
GO:0120163	negative regulation of cold-induced thermogenesis	48	Fallopian Tube	1	2.53426	30
GO:0120162	positive regulation of cold-induced thermogenesis	109	Fallopian Tube	1	2.53049	30
GO:0097722	sperm motility	69	Fallopian Tube	1	2.45878	30
GO:0060964	regulation of gene silencing by miRNA	130	Fallopian Tube	1	2.40557	30
GO:0060965	negative regulation of gene silencing by miRNA	30	Fallopian Tube	1	2.40557	30
GO:0098813	nuclear chromosome segregation	48	Fallopian Tube	1	2.3909	30
GO:0042176	regulation of protein catabolic process	429	Fallopian Tube	1	2.37032	30
GO:0007059	chromosome segregation	114	Fallopian Tube	1	2.35468	30
GO:0060966	regulation of gene silencing by RNA	133	Fallopian Tube	1	2.26469	30
GO:0031640	killing of cells of other organism	69	Fallopian Tube	0		30
GO:0002251	organ or tissue specific immune response	43	Fallopian Tube	0		31
GO:0002443	leukocyte mediated immunity	114	Fallopian Tube	0		31
GO:0009612	response to mechanical stimulus	190	Fallopian Tube	0		31
GO:0045685	regulation of glial cell differentiation	65	Fallopian Tube	0		31
GO:0051983	regulation of chromosome segregation	88	Fallopian Tube	0		31
GO:1904892	regulation of receptor signaling pathway via STAT	77	Fallopian Tube	0		31
GO:0002385	mucosal immune response	39	Fallopian Tube	0		31
GO:0051985	negative regulation of chromosome segregation	30	Fallopian Tube	0		31
GO:1905818	regulation of chromosome separation	70	Fallopian Tube	0		31
GO:0002227	innate immune response in mucosa	33	Fallopian Tube	0		31
GO:0002755	MyD88-dependent toll-like receptor signaling pathway	31	Fallopian Tube	0		31
GO:0010965	regulation of mitotic sister chromatid separation	62	Fallopian Tube	0		31
GO:0046425	regulation of receptor signaling pathway via JAK-STAT	72	Fallopian Tube	0		31
GO:1904894	positive regulation of receptor signaling pathway via STAT	44	Fallopian Tube	0		31
GO:1905819	negative regulation of chromosome separation	30	Fallopian Tube	0		31
GO:0046427	positive regulation of receptor signaling pathway via JAK-STAT	40	Fallopian Tube	0		31

### Sheet: Heart
id	term	genes	tissue	hits	med_stat	rank
GO:0010939	regulation of necrotic cell death	32	Heart	30	26.9464	1
GO:0043114	regulation of vascular permeability	41	Heart	30	26.8958	1
GO:0003018	vascular process in circulatory system	248	Heart	30	26.8488	1
GO:0003013	circulatory system process	293	Heart	30	26.8485	1
GO:0008015	blood circulation	34	Heart	30	26.8451	1
GO:0009612	response to mechanical stimulus	190	Heart	30	26.6028	1
GO:1903115	regulation of actin filament-based movement	32	Heart	30	25.872	1
GO:0010743	regulation of macrophage derived foam cell differentiation	32	Heart	30	25.6571	1
GO:0051283	negative regulation of sequestering of calcium ion	50	Heart	30	25.53	1
GO:0010232	vascular transport	96	Heart	30	25.4772	1
GO:0150104	transport across blood-brain barrier	95	Heart	30	25.4772	1
GO:0007507	heart development	201	Heart	30	25.4743	1
GO:0045662	negative regulation of myoblast differentiation	31	Heart	30	25.4423	1
GO:2000193	positive regulation of fatty acid transport	32	Heart	30	25.0438	1
GO:0006734	NADH metabolic process	40	Heart	30	24.4152	1
GO:0043462	regulation of ATPase activity	92	Heart	30	24.2429	1
GO:0071385	cellular response to glucocorticoid stimulus	56	Heart	30	23.1781	1
GO:0046034	ATP metabolic process	134	Heart	30	23.1708	1
GO:0003180	aortic valve morphogenesis	31	Heart	30	21.295	1
GO:0003179	heart valve morphogenesis	50	Heart	30	21.116	1
GO:0043467	regulation of generation of precursor metabolites and energy	161	Heart	30	18.73	1
GO:1905207	regulation of cardiocyte differentiation	30	Heart	29	25.1653	1
GO:0003014	renal system process	112	Heart	29	24.9691	1
GO:0060411	cardiac septum morphogenesis	61	Heart	29	23.6525	1
GO:1901879	regulation of protein depolymerization	89	Heart	29	26.1395	2
GO:1901880	negative regulation of protein depolymerization	68	Heart	29	26.1395	2
GO:0043242	negative regulation of protein-containing complex disassembly	85	Heart	29	26.1386	2
GO:0043244	regulation of protein-containing complex disassembly	132	Heart	29	26.1374	2
GO:0043243	positive regulation of protein-containing complex disassembly	43	Heart	29	26.1345	2
GO:2000191	regulation of fatty acid transport	49	Heart	29	26.1166	2
GO:1905952	regulation of lipid localization	182	Heart	29	26.0733	2
GO:1905954	positive regulation of lipid localization	112	Heart	29	26.0513	2
GO:0050848	regulation of calcium-mediated signaling	79	Heart	29	26.0033	2
GO:1905953	negative regulation of lipid localization	58	Heart	29	25.9821	2
GO:0003012	muscle system process	249	Heart	29	25.8903	2
GO:0006936	muscle contraction	209	Heart	29	25.8888	2
GO:0006941	striated muscle contraction	79	Heart	29	25.8888	2
GO:0003009	skeletal muscle contraction	34	Heart	29	25.8888	2
GO:0060048	cardiac muscle contraction	44	Heart	29	25.8888	2
GO:0045661	regulation of myoblast differentiation	56	Heart	29	25.7095	2
GO:0051282	regulation of sequestering of calcium ion	122	Heart	29	25.4201	2
GO:0055006	cardiac cell development	35	Heart	29	25.139	2
GO:0055013	cardiac muscle cell development	32	Heart	29	25.1372	2
GO:0055002	striated muscle cell development	48	Heart	29	25.1368	2
GO:0048747	muscle fiber development	47	Heart	29	25.1368	2
GO:0055001	muscle cell development	84	Heart	29	25.1363	2
GO:0050850	positive regulation of calcium-mediated signaling	41	Heart	29	25.0779	2
GO:0061515	myeloid cell development	48	Heart	29	25.0584	2
GO:0045907	positive regulation of vasoconstriction	30	Heart	29	25.0562	2
GO:0006986	response to unfolded protein	83	Heart	29	25.0324	2
GO:0035966	response to topologically incorrect protein	93	Heart	29	24.9623	2
GO:1903321	negative regulation of protein modification by small protein conjugation or removal	100	Heart	29	24.4879	2
GO:0031400	negative regulation of protein modification process	588	Heart	29	24.4877	2
GO:0035308	negative regulation of protein dephosphorylation	87	Heart	29	24.4873	2
GO:0033762	response to glucagon	41	Heart	29	24.4865	2
GO:0051602	response to electrical stimulus	42	Heart	29	24.3002	2
GO:0034620	cellular response to unfolded protein	43	Heart	29	24.2792	2
GO:0050795	regulation of behavior	68	Heart	29	24.1906	2
GO:0031960	response to corticosteroid	159	Heart	29	24.0139	2
GO:0051384	response to glucocorticoid	142	Heart	29	24.0139	2
GO:0051385	response to mineralocorticoid	32	Heart	29	24.0139	2
GO:0006112	energy reserve metabolic process	63	Heart	29	23.6675	2
GO:0005977	glycogen metabolic process	49	Heart	29	23.6655	2
GO:0014823	response to activity	71	Heart	29	23.6262	2
GO:0048468	cell development	674	Heart	29	23.5936	2
GO:0015980	energy derivation by oxidation of organic compounds	127	Heart	29	23.4731	2
GO:0032368	regulation of lipid transport	144	Heart	29	22.9063	2
GO:0032369	negative regulation of lipid transport	34	Heart	29	22.8742	2
GO:0035967	cellular response to topologically incorrect protein	51	Heart	29	22.7925	2
GO:0051279	regulation of release of sequestered calcium ion into cytosol	78	Heart	29	22.7842	2
GO:0006091	generation of precursor metabolites and energy	395	Heart	29	22.7744	2
GO:0019229	regulation of vasoconstriction	60	Heart	29	22.4007	2
GO:0022900	electron transport chain	177	Heart	29	21.7214	2
GO:0045333	cellular respiration	62	Heart	29	21.7111	2
GO:0009060	aerobic respiration	48	Heart	29	21.7103	2
GO:0022904	respiratory electron transport chain	115	Heart	29	21.6895	2
GO:0006120	mitochondrial electron transport, NADH to ubiquinone	64	Heart	29	21.6895	2
GO:0055008	cardiac muscle tissue morphogenesis	52	Heart	29	21.2286	2
GO:0051146	striated muscle cell differentiation	46	Heart	29	20.7746	2
GO:0006757	ATP generation from ADP	42	Heart	29	19.8003	2
GO:0051153	regulation of striated muscle cell differentiation	88	Heart	29	18.31	2
GO:0010830	regulation of myotube differentiation	39	Heart	29	18.2988	2
GO:0045732	positive regulation of protein catabolic process	256	Heart	29	15.9824	2
GO:0006099	tricarboxylic acid cycle	34	Heart	29	15.6884	2
GO:0001570	vasculogenesis	62	Heart	28	28.1235	2
GO:0021675	nerve development	36	Heart	28	25.8939	2
GO:0009725	response to hormone	629	Heart	28	24.5019	2
GO:0070873	regulation of glycogen metabolic process	40	Heart	28	22.1196	2
GO:0048545	response to steroid hormone	221	Heart	28	22.0046	2
GO:0032970	regulation of actin filament-based process	396	Heart	26	20.8293	2
GO:0006575	cellular modified amino acid metabolic process	205	Heart	28	24.5415	3
GO:0044057	regulation of system process	574	Heart	28	24.3483	3
GO:0044058	regulation of digestive system process	40	Heart	28	24.3342	3
GO:1903522	regulation of blood circulation	284	Heart	28	24.3332	3
GO:0008016	regulation of heart contraction	233	Heart	28	24.3332	3
GO:0002027	regulation of heart rate	97	Heart	28	24.3332	3
GO:0061337	cardiac conduction	77	Heart	28	24.3332	3
GO:1903779	regulation of cardiac conduction	57	Heart	28	24.3332	3
GO:0086091	regulation of heart rate by cardiac conduction	41	Heart	28	24.3332	3
GO:0045823	positive regulation of heart contraction	38	Heart	28	24.333	3
GO:1903524	positive regulation of blood circulation	40	Heart	28	24.3327	3
GO:0055117	regulation of cardiac muscle contraction	73	Heart	28	24.3326	3
GO:0014743	regulation of muscle hypertrophy	62	Heart	28	24.3324	3
GO:0014742	positive regulation of muscle hypertrophy	34	Heart	28	24.3324	3
GO:0010613	positive regulation of cardiac muscle hypertrophy	33	Heart	28	24.3323	3
GO:0090257	regulation of muscle system process	224	Heart	28	24.3321	3
GO:0006937	regulation of muscle contraction	158	Heart	28	24.3321	3
GO:0043502	regulation of muscle adaptation	74	Heart	28	24.3321	3
GO:0006940	regulation of smooth muscle contraction	56	Heart	28	24.3321	3
GO:0006942	regulation of striated muscle contraction	90	Heart	28	24.3321	3
GO:0045933	positive regulation of muscle contraction	39	Heart	28	24.3321	3
GO:0010611	regulation of cardiac muscle hypertrophy	59	Heart	28	24.332	3
GO:0044060	regulation of endocrine process	35	Heart	28	24.3275	3
GO:0031646	positive regulation of nervous system process	35	Heart	28	24.3258	3
GO:0031644	regulation of nervous system process	137	Heart	28	24.3255	3
GO:0098801	regulation of renal system process	32	Heart	28	24.3244	3
GO:0051931	regulation of sensory perception	39	Heart	28	24.2909	3
GO:0051930	regulation of sensory perception of pain	38	Heart	28	24.2907	3
GO:0001508	action potential	78	Heart	28	24.1898	3
GO:0051899	membrane depolarization	53	Heart	28	24.1784	3
GO:0060078	regulation of postsynaptic membrane potential	103	Heart	28	24.1778	3
GO:0034694	response to prostaglandin	31	Heart	28	23.9818	3
GO:0099587	inorganic ion import across plasma membrane	84	Heart	28	23.979	3
GO:0051881	regulation of mitochondrial membrane potential	80	Heart	28	23.9725	3
GO:0098659	inorganic cation import across plasma membrane	84	Heart	28	23.9347	3
GO:0086002	cardiac muscle cell action potential involved in contraction	33	Heart	28	23.7924	3
GO:0086001	cardiac muscle cell action potential	37	Heart	28	23.7857	3
GO:0001974	blood vessel remodeling	34	Heart	28	23.6395	3
GO:0042391	regulation of membrane potential	448	Heart	28	23.276	3
GO:0032233	positive regulation of actin filament bundle assembly	65	Heart	28	22.2999	3
GO:0086010	membrane depolarization during action potential	31	Heart	28	21.9398	3
GO:0098900	regulation of action potential	52	Heart	28	21.8784	3
GO:0120162	positive regulation of cold-induced thermogenesis	109	Heart	28	20.9858	3
GO:0120161	regulation of cold-induced thermogenesis	157	Heart	28	20.9839	3
GO:0120163	negative regulation of cold-induced thermogenesis	48	Heart	28	20.9837	3
GO:0017038	protein import	149	Heart	28	20.7183	3
GO:0060079	excitatory postsynaptic potential	61	Heart	28	20.2089	3
GO:0051785	positive regulation of nuclear division	58	Heart	28	19.8214	3
GO:0044743	protein transmembrane import into intracellular organelle	36	Heart	28	19.6737	3
GO:0006119	oxidative phosphorylation	37	Heart	28	18.8028	3
GO:0006096	glycolytic process	41	Heart	28	17.6993	3
GO:0034440	lipid oxidation	90	Heart	28	15.6055	3
GO:0071773	cellular response to BMP stimulus	33	Heart	27	24.8481	3
GO:0001933	negative regulation of protein phosphorylation	360	Heart	27	24.2166	3
GO:0010712	regulation of collagen metabolic process	41	Heart	27	22.1443	3
GO:0051495	positive regulation of cytoskeleton organization	227	Heart	27	21.0977	3
GO:0031112	positive regulation of microtubule polymerization or depolymerization	43	Heart	27	17.3989	3
GO:0032409	regulation of transporter activity	286	Heart	26	23.7645	3
GO:0022898	regulation of transmembrane transporter activity	273	Heart	26	22.6118	3
GO:0032412	regulation of ion transmembrane transporter activity	262	Heart	26	22.2707	3
GO:2001257	regulation of cation channel activity	180	Heart	26	22.2583	3
GO:0051496	positive regulation of stress fiber assembly	55	Heart	25	18.3548	3
GO:0030258	lipid modification	249	Heart	25	12.9808	3
GO:2001258	negative regulation of cation channel activity	43	Heart	24	22.2765	3
GO:0032870	cellular response to hormone stimulus	323	Heart	27	23.3783	4
GO:0042176	regulation of protein catabolic process	429	Heart	27	23.2798	4
GO:1990573	potassium ion import across plasma membrane	43	Heart	27	22.8166	4
GO:0060412	ventricular septum morphogenesis	30	Heart	27	22.4187	4
GO:0071260	cellular response to mechanical stimulus	73	Heart	27	20.0439	4
GO:0140115	export across plasma membrane	54	Heart	27	18.3951	4
GO:0070988	demethylation	67	Heart	26	20.6724	4
GO:0002088	lens development in camera-type eye	42	Heart	26	18.7849	4
GO:1904705	regulation of vascular associated smooth muscle cell proliferation	62	Heart	25	25.1403	4
GO:0033135	regulation of peptidyl-serine phosphorylation	149	Heart	25	24.3098	4
GO:0007190	activation of adenylate cyclase activity	42	Heart	25	16.6463	4
GO:0048660	regulation of smooth muscle cell proliferation	146	Heart	24	25.5439	4
GO:0048661	positive regulation of smooth muscle cell proliferation	102	Heart	24	25.4116	4
GO:1901016	regulation of potassium ion transmembrane transporter activity	58	Heart	24	22.8158	4
GO:0051155	positive regulation of striated muscle cell differentiation	50	Heart	24	15.4152	4
GO:0051817	modulation of process of other organism involved in symbiotic interaction	108	Heart	0		4
GO:0061245	establishment or maintenance of bipolar cell polarity	45	Heart	0		4
GO:0070997	neuron death	55	Heart	0		4
GO:0019058	viral life cycle	32	Heart	0		4
GO:0035036	sperm-egg recognition	68	Heart	0		4
GO:0035088	establishment or maintenance of apical/basal cell polarity	45	Heart	0		4
GO:0044839	cell cycle G2/M phase transition	149	Heart	0		4
GO:0071229	cellular response to acid chemical	75	Heart	0		4
GO:1901570	fatty acid derivative biosynthetic process	76	Heart	0		4
GO:1901616	organic hydroxy compound catabolic process	79	Heart	0		4
GO:1901699	cellular response to nitrogen compound	494	Heart	0		4
GO:1903409	reactive oxygen species biosynthetic process	35	Heart	0		4
GO:2000242	negative regulation of reproductive process	58	Heart	0		4
GO:2000243	positive regulation of reproductive process	85	Heart	0		4
GO:0002437	inflammatory response to antigenic stimulus	40	Heart	0		4
GO:0002832	negative regulation of response to biotic stimulus	153	Heart	0		4
GO:0006939	smooth muscle contraction	47	Heart	0		4
GO:0007339	binding of sperm to zona pellucida	50	Heart	0		4
GO:0019692	deoxyribose phosphate metabolic process	37	Heart	0		4
GO:0032965	regulation of collagen biosynthetic process	36	Heart	0		4
GO:0042446	hormone biosynthetic process	61	Heart	0		4
GO:0045197	establishment or maintenance of epithelial cell apical/basal polarity	40	Heart	0		4
GO:0045761	regulation of adenylate cyclase activity	34	Heart	0		4
GO:1900047	negative regulation of hemostasis	47	Heart	0		4
GO:0002700	regulation of production of molecular mediator of immune response	197	Heart	0		4
GO:0043255	regulation of carbohydrate biosynthetic process	95	Heart	0		4
GO:0046890	regulation of lipid biosynthetic process	201	Heart	0		4
GO:0055010	ventricular cardiac muscle tissue morphogenesis	43	Heart	0		4
GO:0060491	regulation of cell projection assembly	196	Heart	0		4
GO:2000379	positive regulation of reactive oxygen species metabolic process	108	Heart	0		4
GO:0002637	regulation of immunoglobulin production	80	Heart	0		4
GO:0032660	regulation of interleukin-17 production	31	Heart	0		4
GO:0032890	regulation of organic acid transport	62	Heart	0		4
GO:0060969	negative regulation of gene silencing	44	Heart	0		4
GO:0000966	RNA 5'-end processing	30	Heart	0		4
GO:0032753	positive regulation of interleukin-4 production	30	Heart	0		4
GO:0051955	regulation of amino acid transport	32	Heart	0		4
GO:0060149	negative regulation of posttranscriptional gene silencing	31	Heart	0		4
GO:0070509	calcium ion import	50	Heart	0		4
GO:0106056	regulation of calcineurin-mediated signaling	40	Heart	0		4
GO:1903312	negative regulation of mRNA metabolic process	92	Heart	0		4
GO:1903313	positive regulation of mRNA metabolic process	89	Heart	0		4
GO:0043090	amino acid import	39	Heart	0		4
GO:0070884	regulation of calcineurin-NFAT signaling cascade	39	Heart	0		4
GO:0090218	positive regulation of lipid kinase activity	36	Heart	0		4
GO:2000758	positive regulation of peptidyl-lysine acetylation	35	Heart	0		4
GO:0048771	tissue remodeling	71	Heart	26	24.5269	5
GO:0048857	neural nucleus development	60	Heart	26	23.417	5
GO:0021762	substantia nigra development	46	Heart	26	23.373	5
GO:0032515	negative regulation of phosphoprotein phosphatase activity	81	Heart	26	18.6372	5
GO:0019748	secondary metabolic process	48	Heart	26	18.5946	5
GO:0005979	regulation of glycogen biosynthetic process	31	Heart	25	21.9479	5
GO:0032768	regulation of monooxygenase activity	69	Heart	25	18.566	5
GO:0050999	regulation of nitric-oxide synthase activity	58	Heart	25	18.5614	5
GO:0071219	cellular response to molecule of bacterial origin	192	Heart	25	14.5135	5
GO:0035295	tube development	191	Heart	24	19.7035	5
GO:0010638	positive regulation of organelle organization	624	Heart	24	12.8419	5
GO:0010660	regulation of muscle cell apoptotic process	72	Heart	22	22.6449	5
GO:0042692	muscle cell differentiation	78	Heart	21	19.2886	5
GO:1901099	negative regulation of signal transduction in absence of ligand	46	Heart	21	12.4632	5
GO:0071495	cellular response to endogenous stimulus	713	Heart	25	22.9801	6
GO:0034367	protein-containing complex remodeling	41	Heart	25	22.1105	6
GO:0050982	detection of mechanical stimulus	49	Heart	25	18.7862	6
GO:0002828	regulation of type 2 immune response	31	Heart	25	16.7569	6
GO:0042044	fluid transport	31	Heart	24	24.3315	6
GO:0043268	positive regulation of potassium ion transport	44	Heart	24	22.2054	6
GO:0016079	synaptic vesicle exocytosis	36	Heart	24	21.4849	6
GO:0034368	protein-lipid complex remodeling	39	Heart	24	20.5981	6
GO:0019835	cytolysis	35	Heart	24	20.3255	6
GO:0098739	import across plasma membrane	135	Heart	24	18.2009	6
GO:0050832	defense response to fungus	48	Heart	24	14.5849	6
GO:0009620	response to fungus	60	Heart	24	14.5409	6
GO:0051147	regulation of muscle cell differentiation	142	Heart	23	18.7183	6
GO:0071216	cellular response to biotic stimulus	216	Heart	23	13.7109	6
GO:0007566	embryo implantation	37	Heart	23	13.0559	6
GO:0035051	cardiocyte differentiation	30	Heart	22	24.9412	6
GO:0021549	cerebellum development	45	Heart	22	23.8515	6
GO:0032526	response to retinoic acid	117	Heart	22	19.6165	6
GO:0071222	cellular response to lipopolysaccharide	180	Heart	22	13.6431	6
GO:0051055	negative regulation of lipid biosynthetic process	51	Heart	22	13.0454	6
GO:0045833	negative regulation of lipid metabolic process	98	Heart	22	13.0451	6
GO:0045940	positive regulation of steroid metabolic process	34	Heart	22	13.0451	6
GO:0071377	cellular response to glucagon stimulus	30	Heart	21	19.9185	6
GO:0071772	response to BMP	33	Heart	20	20.5549	6
GO:0006638	neutral lipid metabolic process	108	Heart	24	19.6185	7
GO:0099643	signal release from synapse	72	Heart	23	25.4686	7
GO:0023061	signal release	153	Heart	23	25.4605	7
GO:0031341	regulation of cell killing	162	Heart	23	24.473	7
GO:1901861	regulation of muscle tissue development	46	Heart	23	22.418	7
GO:0071384	cellular response to corticosteroid stimulus	61	Heart	23	22.4143	7
GO:0098815	modulation of excitatory postsynaptic potential	43	Heart	23	22.3522	7
GO:0018149	peptide cross-linking	37	Heart	23	16.8494	7
GO:0002251	organ or tissue specific immune response	43	Heart	23	14.6356	7
GO:0002385	mucosal immune response	39	Heart	23	14.5968	7
GO:0006469	negative regulation of protein kinase activity	249	Heart	23	12.92	7
GO:2001233	regulation of apoptotic signaling pathway	372	Heart	23	9.36408	7
GO:2001239	regulation of extrinsic apoptotic signaling pathway in absence of ligand	55	Heart	23	9.3294	7
GO:2001236	regulation of extrinsic apoptotic signaling pathway	168	Heart	23	9.32797	7
GO:1902041	regulation of extrinsic apoptotic signaling pathway via death domain receptors	57	Heart	23	9.32765	7
GO:2001242	regulation of intrinsic apoptotic signaling pathway	165	Heart	23	9.32164	7
GO:0051783	regulation of nuclear division	137	Heart	22	26.2895	7
GO:0016202	regulation of striated muscle tissue development	44	Heart	22	25.3178	7
GO:0042177	negative regulation of protein catabolic process	140	Heart	22	19.8163	7
GO:0071396	cellular response to lipid	426	Heart	22	19.1631	7
GO:0009649	entrainment of circadian clock	34	Heart	22	18.8694	7
GO:0071560	cellular response to transforming growth factor beta stimulus	53	Heart	22	18.5067	7
GO:0032770	positive regulation of monooxygenase activity	38	Heart	22	15.5559	7
GO:0001885	endothelial cell development	36	Heart	21	23.167	7
GO:0002064	epithelial cell development	121	Heart	21	23.1667	7
GO:0061028	establishment of endothelial barrier	31	Heart	21	23.1661	7
GO:0033993	response to lipid	791	Heart	21	19.5231	7
GO:1990542	mitochondrial transmembrane transport	110	Heart	21	6.87945	7
GO:0019395	fatty acid oxidation	85	Heart	20	7.19672	7
GO:2001240	negative regulation of extrinsic apoptotic signaling pathway in absence of ligand	46	Heart	17	14.1584	7
GO:0051893	regulation of focal adhesion assembly	67	Heart	23	20.5908	8
GO:0071901	negative regulation of protein serine/threonine kinase activity	145	Heart	23	13.1279	8
GO:0071383	cellular response to steroid hormone stimulus	76	Heart	22	22.4677	8
GO:0031342	negative regulation of cell killing	68	Heart	22	20.9632	8
GO:0090109	regulation of cell-substrate junction assembly	67	Heart	22	20.6531	8
GO:0031099	regeneration	138	Heart	22	18.7599	8
GO:0070542	response to fatty acid	63	Heart	22	18.0083	8
GO:0031100	animal organ regeneration	74	Heart	22	17.7197	8
GO:0046683	response to organophosphorus	132	Heart	22	14.6024	8
GO:0097485	neuron projection guidance	262	Heart	22	13.8199	8
GO:0007411	axon guidance	261	Heart	22	13.7885	8
GO:0008045	motor neuron axon guidance	30	Heart	22	13.7885	8
GO:1901342	regulation of vasculature development	300	Heart	21	22.4166	8
GO:0045765	regulation of angiogenesis	296	Heart	21	22.4164	8
GO:1904018	positive regulation of vasculature development	158	Heart	21	22.4164	8
GO:0045766	positive regulation of angiogenesis	158	Heart	21	22.4164	8
GO:0046879	hormone secretion	71	Heart	21	22.4164	8
GO:1903670	regulation of sprouting angiogenesis	41	Heart	21	22.4164	8
GO:0098664	G protein-coupled serotonin receptor signaling pathway	35	Heart	21	21.3921	8
GO:0007210	serotonin receptor signaling pathway	40	Heart	21	20.9781	8
GO:0050974	detection of mechanical stimulus involved in sensory perception	32	Heart	21	15.9963	8
GO:0051493	regulation of cytoskeleton organization	543	Heart	20	20.3361	8
GO:0051494	negative regulation of cytoskeleton organization	153	Heart	20	19.4898	8
GO:0072164	mesonephric tubule development	36	Heart	20	18.7232	8
GO:0001657	ureteric bud development	33	Heart	20	18.723	8
GO:0051353	positive regulation of oxidoreductase activity	62	Heart	20	15.8044	8
GO:0060674	placenta blood vessel development	30	Heart	19	18.2548	8
GO:0051591	response to cAMP	95	Heart	19	11.2692	8
GO:0032330	regulation of chondrocyte differentiation	50	Heart	19	8.49398	8
GO:0071375	cellular response to peptide hormone stimulus	175	Heart	18	19.7478	8
GO:0032355	response to estradiol	125	Heart	22	20.6125	9
GO:0150116	regulation of cell-substrate junction organization	72	Heart	22	18.7934	9
GO:0072527	pyrimidine-containing compound metabolic process	84	Heart	22	18.6083	9
GO:0033198	response to ATP	32	Heart	22	17.5178	9
GO:0098657	import into cell	183	Heart	22	13.3013	9
GO:0007059	chromosome segregation	114	Heart	22	10.1019	9
GO:0060251	regulation of glial cell proliferation	37	Heart	21	19.4536	9
GO:0010001	glial cell differentiation	66	Heart	21	19.0049	9
GO:0034369	plasma lipoprotein particle remodeling	39	Heart	21	17.5567	9
GO:0008277	regulation of G protein-coupled receptor signaling pathway	144	Heart	20	18.2118	9
GO:0032881	regulation of polysaccharide metabolic process	47	Heart	20	17.9242	9
GO:0032885	regulation of polysaccharide biosynthetic process	38	Heart	20	17.9242	9
GO:0010962	regulation of glucan biosynthetic process	31	Heart	20	17.9242	9
GO:0019933	cAMP-mediated signaling	31	Heart	20	15.8255	9
GO:0043407	negative regulation of MAP kinase activity	81	Heart	20	13.2107	9
GO:0000188	inactivation of MAPK activity	32	Heart	20	13.2098	9
GO:0001568	blood vessel development	108	Heart	20	11.5813	9
GO:0000302	response to reactive oxygen species	188	Heart	20	9.10937	9
GO:0045744	negative regulation of G protein-coupled receptor signaling pathway	41	Heart	19	18.5611	9
GO:0043491	protein kinase B signaling	48	Heart	19	12.0274	9
GO:0043112	receptor metabolic process	104	Heart	18	22.0405	9
GO:2000649	regulation of sodium ion transmembrane transporter activity	56	Heart	18	15.2912	9
GO:0045103	intermediate filament-based process	54	Heart	21	24.7142	10
GO:1904707	positive regulation of vascular associated smooth muscle cell proliferation	44	Heart	21	20.9009	10
GO:0002931	response to ischemia	50	Heart	21	16.4817	10
GO:0060260	regulation of transcription initiation from RNA polymerase II promoter	36	Heart	21	15.1248	10
GO:0048662	negative regulation of smooth muscle cell proliferation	47	Heart	20	23.4997	10
GO:0010662	regulation of striated muscle cell apoptotic process	43	Heart	20	20.1447	10
GO:0010665	regulation of cardiac muscle cell apoptotic process	41	Heart	20	20.1263	10
GO:0061061	muscle structure development	124	Heart	20	19.9175	10
GO:0019935	cyclic-nucleotide-mediated signaling	50	Heart	20	19.7527	10
GO:0007517	muscle organ development	114	Heart	20	19.6902	10
GO:0019722	calcium-mediated signaling	149	Heart	20	19.1553	10
GO:0051341	regulation of oxidoreductase activity	111	Heart	20	16.8015	10
GO:0060998	regulation of dendritic spine development	58	Heart	20	15.816	10
GO:0002227	innate immune response in mucosa	33	Heart	20	15.2194	10
GO:0072521	purine-containing compound metabolic process	368	Heart	20	10.8351	10
GO:0003091	renal water homeostasis	38	Heart	19	23.4614	10
GO:0080164	regulation of nitric oxide metabolic process	66	Heart	19	21.9641	10
GO:1904407	positive regulation of nitric oxide metabolic process	48	Heart	19	21.9606	10
GO:0045104	intermediate filament cytoskeleton organization	53	Heart	19	21.3981	10
GO:0044703	multi-organism reproductive process	117	Heart	19	19.9744	10
GO:0033555	multicellular organismal response to stress	50	Heart	19	18.4363	10
GO:0010822	positive regulation of mitochondrion organization	89	Heart	19	10.1179	10
GO:0060415	muscle tissue morphogenesis	60	Heart	18	26.2937	10
GO:0048844	artery morphogenesis	55	Heart	18	24.6714	10
GO:0090288	negative regulation of cellular response to growth factor stimulus	99	Heart	18	23.2349	10
GO:0071417	cellular response to organonitrogen compound	444	Heart	18	21.1841	10
GO:0001709	cell fate determination	50	Heart	18	17.23	10
GO:0032496	response to lipopolysaccharide	319	Heart	18	13.8138	10
GO:0032371	regulation of sterol transport	59	Heart	17	10.1099	10
GO:0010874	regulation of cholesterol efflux	34	Heart	17	10.0415	10
GO:0032374	regulation of cholesterol transport	59	Heart	17	10.0413	10
GO:0097696	receptor signaling pathway via STAT	32	Heart	17	8.20436	10
GO:0007259	receptor signaling pathway via JAK-STAT	31	Heart	17	8.11523	10
GO:1901976	regulation of cell cycle checkpoint	43	Heart	16	17.4686	10
GO:2001238	positive regulation of extrinsic apoptotic signaling pathway	54	Heart	16	13.4621	10
GO:0036314	response to sterol	33	Heart	20	21.637	11
GO:0042752	regulation of circadian rhythm	120	Heart	20	14.8983	11
GO:0072337	modified amino acid transport	30	Heart	20	14.0946	11
GO:0031343	positive regulation of cell killing	94	Heart	19	24.8698	11
GO:0001916	positive regulation of T cell mediated cytotoxicity	54	Heart	19	24.8318	11
GO:0001912	positive regulation of leukocyte mediated cytotoxicity	86	Heart	19	24.8266	11
GO:0043266	regulation of potassium ion transport	96	Heart	19	24.0422	11
GO:1901381	positive regulation of potassium ion transmembrane transport	37	Heart	19	22.9638	11
GO:0014074	response to purine-containing compound	146	Heart	19	21.621	11
GO:1905332	positive regulation of morphogenesis of an epithelium	36	Heart	19	21.5855	11
GO:0030097	hemopoiesis	90	Heart	19	19.4052	11
GO:0140029	exocytic process	66	Heart	18	22.0705	11
GO:0046850	regulation of bone remodeling	56	Heart	18	19.3273	11
GO:0045124	regulation of bone resorption	47	Heart	18	19.2945	11
GO:0048568	embryonic organ development	145	Heart	18	17.6642	11
GO:0048143	astrocyte activation	32	Heart	18	13.0796	11
GO:0060147	regulation of posttranscriptional gene silencing	132	Heart	17	13.6818	11
GO:1903725	regulation of phospholipid metabolic process	36	Heart	17	10.8161	11
GO:0006839	mitochondrial transport	169	Heart	15	5.32379	11
GO:1902229	regulation of intrinsic apoptotic signaling pathway in response to DNA damage	39	Heart	14	13.8098	11
GO:0042493	response to drug	342	Heart	18	22.2084	12
GO:0060021	roof of mouth development	83	Heart	18	20.7863	12
GO:0035690	cellular response to drug	62	Heart	18	20.1976	12
GO:1901889	negative regulation of cell junction assembly	37	Heart	18	19.8849	12
GO:0048488	synaptic vesicle endocytosis	38	Heart	18	18.8866	12
GO:0140238	presynaptic endocytosis	38	Heart	18	18.8864	12
GO:0099003	vesicle-mediated transport in synapse	81	Heart	18	18.8049	12
GO:1901888	regulation of cell junction assembly	213	Heart	18	18.6242	12
GO:0021766	hippocampus development	59	Heart	18	17.0184	12
GO:0001914	regulation of T cell mediated cytotoxicity	71	Heart	18	11.8471	12
GO:0032925	regulation of activin receptor signaling pathway	30	Heart	18	9.21884	12
GO:0090100	positive regulation of transmembrane receptor protein serine/threonine kinase signaling pathway	110	Heart	18	9.14113	12
GO:0090092	regulation of transmembrane receptor protein serine/threonine kinase signaling pathway	255	Heart	18	9.13808	12
GO:0090101	negative regulation of transmembrane receptor protein serine/threonine kinase signaling pathway	133	Heart	18	9.03107	12
GO:1905330	regulation of morphogenesis of an epithelium	73	Heart	17	19.1064	12
GO:0034103	regulation of tissue remodeling	83	Heart	17	15.94	12
GO:0006163	purine nucleotide metabolic process	347	Heart	17	11.2421	12
GO:0030278	regulation of ossification	116	Heart	17	10.9995	12
GO:0061035	regulation of cartilage development	66	Heart	17	9.15419	12
GO:0030500	regulation of bone mineralization	79	Heart	16	22.5333	12
GO:0032692	negative regulation of interleukin-1 production	43	Heart	16	20.9162	12
GO:0030501	positive regulation of bone mineralization	39	Heart	16	19.1843	12
GO:0046677	response to antibiotic	43	Heart	16	18.927	12
GO:0010574	regulation of vascular endothelial growth factor production	31	Heart	16	18.8161	12
GO:0030104	water homeostasis	80	Heart	16	18.7899	12
GO:0048259	regulation of receptor-mediated endocytosis	110	Heart	16	14.001	12
GO:0002090	regulation of receptor internalization	60	Heart	16	14.0009	12
GO:0000165	MAPK cascade	377	Heart	15	16.9445	12
GO:0030279	negative regulation of ossification	41	Heart	14	14.3641	12
GO:0008038	neuron recognition	47	Heart	14	11.9223	12
GO:0009988	cell-cell recognition	84	Heart	14	11.7778	12
GO:0006910	phagocytosis, recognition	137	Heart	14	11.6156	12
GO:0008037	cell recognition	283	Heart	14	11.5956	12
GO:1903844	regulation of cellular response to transforming growth factor beta stimulus	127	Heart	18	22.3886	13
GO:0090287	regulation of cellular response to growth factor stimulus	281	Heart	18	21.1851	13
GO:0003206	cardiac chamber morphogenesis	32	Heart	18	17.4671	13
GO:0031640	killing of cells of other organism	69	Heart	18	17.2021	13
GO:0051150	regulation of smooth muscle cell differentiation	30	Heart	17	19.9773	13
GO:1900076	regulation of cellular response to insulin stimulus	65	Heart	17	16.0502	13
GO:0019932	second-messenger-mediated signaling	226	Heart	17	14.324	13
GO:0006836	neurotransmitter transport	100	Heart	17	13.6538	13
GO:0043267	negative regulation of potassium ion transport	32	Heart	16	28.4582	13
GO:2000810	regulation of bicellular tight junction assembly	32	Heart	16	26.3476	13
GO:0016525	negative regulation of angiogenesis	113	Heart	16	22.0364	13
GO:0014070	response to organic cyclic compound	756	Heart	16	18.8992	13
GO:0060999	positive regulation of dendritic spine development	40	Heart	16	17.062	13
GO:0032655	regulation of interleukin-12 production	84	Heart	16	15.1382	13
GO:0035239	tube morphogenesis	282	Heart	15	26.2268	13
GO:0048514	blood vessel morphogenesis	83	Heart	15	25.5516	13
GO:0097746	blood vessel diameter maintenance	121	Heart	15	22.3825	13
GO:0030513	positive regulation of BMP signaling pathway	34	Heart	15	19.8318	13
GO:0097722	sperm motility	69	Heart	15	17.414	13
GO:0006749	glutathione metabolic process	70	Heart	15	13.985	13
GO:0062125	regulation of mitochondrial gene expression	30	Heart	15	6.16734	13
GO:0070168	negative regulation of biomineral tissue development	32	Heart	14	20.6808	13
GO:0002237	response to molecule of bacterial origin	344	Heart	14	10.2551	13
GO:0002825	regulation of T-helper 1 type immune response	30	Heart	14	8.81677	13
GO:0060688	regulation of morphogenesis of a branching structure	61	Heart	13	15.9624	13
GO:0072593	reactive oxygen species metabolic process	122	Heart	13	10.3209	13
GO:0042743	hydrogen peroxide metabolic process	40	Heart	13	10.0455	13
GO:0060562	epithelial tube morphogenesis	113	Heart	17	22.2456	14
GO:0010667	negative regulation of cardiac muscle cell apoptotic process	31	Heart	17	21.2459	14
GO:0032869	cellular response to insulin stimulus	102	Heart	17	17.9777	14
GO:1901385	regulation of voltage-gated calcium channel activity	36	Heart	16	22.0996	14
GO:0030514	negative regulation of BMP signaling pathway	52	Heart	16	21.0864	14
GO:0007269	neurotransmitter secretion	52	Heart	16	11.8566	14
GO:0098813	nuclear chromosome segregation	48	Heart	16	10.1586	14
GO:0001906	cell killing	111	Heart	16	9.89487	14
GO:2000310	regulation of NMDA receptor activity	35	Heart	15	22.1994	14
GO:0097421	liver regeneration	31	Heart	15	19.9091	14
GO:0007187	G protein-coupled receptor signaling pathway, coupled to cyclic nucleotide second messenger	68	Heart	15	18.5326	14
GO:0030510	regulation of BMP signaling pathway	93	Heart	15	16.1589	14
GO:0001910	regulation of leukocyte mediated cytotoxicity	143	Heart	15	14.2818	14
GO:0017015	regulation of transforming growth factor beta receptor signaling pathway	124	Heart	15	12.614	14
GO:0030512	negative regulation of transforming growth factor beta receptor signaling pathway	85	Heart	15	12.5695	14
GO:0035666	TRIF-dependent toll-like receptor signaling pathway	31	Heart	15	8.09754	14
GO:0002756	MyD88-independent toll-like receptor signaling pathway	34	Heart	15	8.09686	14
GO:0002224	toll-like receptor signaling pathway	104	Heart	15	8.09632	14
GO:0002221	pattern recognition receptor signaling pathway	130	Heart	15	7.81374	14
GO:1901379	regulation of potassium ion transmembrane transport	82	Heart	14	26.2777	14
GO:0010842	retina layer formation	35	Heart	14	23.0146	14
GO:0051897	positive regulation of protein kinase B signaling	174	Heart	14	20.9283	14
GO:0071398	cellular response to fatty acid	40	Heart	14	17.1894	14
GO:0009266	response to temperature stimulus	182	Heart	14	14.3969	14
GO:0034605	cellular response to heat	66	Heart	14	14.2322	14
GO:0009408	response to heat	115	Heart	14	14.1469	14
GO:0006984	ER-nucleus signaling pathway	42	Heart	14	12.4888	14
GO:2001244	positive regulation of intrinsic apoptotic signaling pathway	58	Heart	14	12.1842	14
GO:1901224	positive regulation of NIK/NF-kappaB signaling	83	Heart	14	9.35151	14
GO:0022405	hair cycle process	71	Heart	13	22.9086	14
GO:0001942	hair follicle development	37	Heart	13	22.9086	14
GO:0022404	molting cycle process	71	Heart	13	22.8295	14
GO:0002200	somatic diversification of immune receptors	41	Heart	13	12.5968	14
GO:0060964	regulation of gene silencing by miRNA	130	Heart	12	11.742	14
GO:0002577	regulation of antigen processing and presentation	34	Heart	11	6.60505	14
GO:0009268	response to pH	41	Heart	16	18.9554	15
GO:0010664	negative regulation of striated muscle cell apoptotic process	33	Heart	16	18.7932	15
GO:1903018	regulation of glycoprotein metabolic process	48	Heart	16	17.1734	15
GO:0071869	response to catecholamine	41	Heart	15	18.7016	15
GO:0010656	negative regulation of muscle cell apoptotic process	46	Heart	15	17.2805	15
GO:0032990	cell part morphogenesis	244	Heart	15	16.3044	15
GO:0032989	cellular component morphogenesis	244	Heart	15	16.303	15
GO:0051963	regulation of synapse assembly	99	Heart	15	15.9321	15
GO:1902905	positive regulation of supramolecular fiber organization	208	Heart	15	11.8502	15
GO:1903053	regulation of extracellular matrix organization	48	Heart	15	11.2616	15
GO:0007205	protein kinase C-activating G protein-coupled receptor signaling pathway	30	Heart	15	8.73886	15
GO:0072175	epithelial tube formation	31	Heart	14	22.9509	15
GO:0035148	tube formation	120	Heart	14	22.9379	15
GO:0071549	cellular response to dexamethasone stimulus	30	Heart	14	20.3888	15
GO:0050732	negative regulation of peptidyl-tyrosine phosphorylation	58	Heart	14	20.051	15
GO:0043434	response to peptide hormone	300	Heart	14	15.4822	15
GO:0045778	positive regulation of ossification	48	Heart	14	11.8102	15
GO:2000351	regulation of endothelial cell apoptotic process	61	Heart	14	11.4905	15
GO:0001101	response to acid chemical	127	Heart	13	24.3724	15
GO:0110150	negative regulation of biomineralization	33	Heart	13	22.3006	15
GO:0110151	positive regulation of biomineralization	48	Heart	13	22.3006	15
GO:0070169	positive regulation of biomineral tissue development	47	Heart	13	22.3006	15
GO:0070167	regulation of biomineral tissue development	97	Heart	13	22.3004	15
GO:0110149	regulation of biomineralization	99	Heart	13	22.2976	15
GO:0060761	negative regulation of response to cytokine stimulus	68	Heart	13	15.3219	15
GO:0001960	negative regulation of cytokine-mediated signaling pathway	64	Heart	13	15.3064	15
GO:0034381	plasma lipoprotein particle clearance	45	Heart	13	14.828	15
GO:0060968	regulation of gene silencing	151	Heart	13	12.0271	15
GO:0045685	regulation of glial cell differentiation	65	Heart	13	10.4689	15
GO:0060965	negative regulation of gene silencing by miRNA	30	Heart	13	9.90274	15
GO:0051983	regulation of chromosome segregation	88	Heart	12	9.5655	15
GO:1902893	regulation of pri-miRNA transcription by RNA polymerase II	64	Heart	10	14.4499	15
GO:0032413	negative regulation of ion transmembrane transporter activity	71	Heart	15	19.931	16
GO:0071548	response to dexamethasone	39	Heart	15	18.3746	16
GO:0042596	fear response	30	Heart	15	17.2721	16
GO:0003254	regulation of membrane depolarization	41	Heart	15	16.2458	16
GO:0043949	regulation of cAMP-mediated signaling	39	Heart	15	14.4673	16
GO:0001947	heart looping	65	Heart	14	24.1199	16
GO:0007219	Notch signaling pathway	108	Heart	14	23.3172	16
GO:0048534	hematopoietic or lymphoid organ development	180	Heart	14	23.2649	16
GO:0051588	regulation of neurotransmitter transport	103	Heart	14	21.306	16
GO:0042310	vasoconstriction	30	Heart	14	19.757	16
GO:0032410	negative regulation of transporter activity	79	Heart	14	18.9231	16
GO:0009566	fertilization	106	Heart	14	18.3123	16
GO:2000272	negative regulation of signaling receptor activity	78	Heart	14	16.3738	16
GO:1990778	protein localization to cell periphery	238	Heart	14	16.019	16
GO:0051784	negative regulation of nuclear division	41	Heart	14	14.4303	16
GO:0002820	negative regulation of adaptive immune response	73	Heart	14	7.9454	16
GO:0009896	positive regulation of catabolic process	498	Heart	14	6.78048	16
GO:0042311	vasodilation	30	Heart	13	20.4336	16
GO:0017144	drug metabolic process	46	Heart	13	18.1589	16
GO:0016197	endosomal transport	237	Heart	13	13.6269	16
GO:0032653	regulation of interleukin-10 production	68	Heart	13	10.9999	16
GO:2000036	regulation of stem cell population maintenance	40	Heart	12	15.7294	16
GO:0070328	triglyceride homeostasis	37	Heart	12	14.4579	16
GO:0055090	acylglycerol homeostasis	37	Heart	12	14.4578	16
GO:0009991	response to extracellular stimulus	463	Heart	12	12.4178	16
GO:0017157	regulation of exocytosis	204	Heart	12	11.483	16
GO:0051985	negative regulation of chromosome segregation	30	Heart	12	9.52229	16
GO:0071407	cellular response to organic cyclic compound	377	Heart	12	9.16121	16
GO:0045601	regulation of endothelial cell differentiation	43	Heart	11	15.1552	16
GO:0007212	dopamine receptor signaling pathway	31	Heart	11	8.20553	16
GO:0002755	MyD88-dependent toll-like receptor signaling pathway	31	Heart	11	7.84165	16
GO:0032733	positive regulation of interleukin-10 production	41	Heart	10	17.9954	16
GO:0060485	mesenchyme development	49	Heart	10	17.5048	16
GO:0043300	regulation of leukocyte degranulation	48	Heart	10	15.0562	16
GO:0017158	regulation of calcium ion-dependent exocytosis	41	Heart	10	15.0135	16
GO:1903305	regulation of regulated secretory pathway	140	Heart	10	15.0115	16
GO:2000249	regulation of actin cytoskeleton reorganization	40	Heart	10	12.0828	16
GO:1902895	positive regulation of pri-miRNA transcription by RNA polymerase II	45	Heart	10	11.8149	16
GO:0048863	stem cell differentiation	62	Heart	9	27.7453	16
GO:0002040	sprouting angiogenesis	31	Heart	14	22.9058	17
GO:0001525	angiogenesis	274	Heart	14	22.9046	17
GO:0048646	anatomical structure formation involved in morphogenesis	734	Heart	14	22.8833	17
GO:0010927	cellular component assembly involved in morphogenesis	65	Heart	14	22.8629	17
GO:0006949	syncytium formation	34	Heart	14	22.8544	17
GO:0001707	mesoderm formation	38	Heart	14	22.8162	17
GO:0001704	formation of primary germ layer	50	Heart	14	22.8117	17
GO:0060606	tube closure	78	Heart	14	22.7933	17
GO:0001843	neural tube closure	75	Heart	14	22.7915	17
GO:0034766	negative regulation of ion transmembrane transport	122	Heart	14	22.6656	17
GO:2000311	regulation of AMPA receptor activity	32	Heart	14	17.9181	17
GO:0009409	response to cold	47	Heart	14	12.2735	17
GO:0051438	regulation of ubiquitin-protein transferase activity	53	Heart	14	11.5499	17
GO:0002718	regulation of cytokine production involved in immune response	133	Heart	14	11.1959	17
GO:0032743	positive regulation of interleukin-2 production	31	Heart	14	10.979	17
GO:0051896	regulation of protein kinase B signaling	239	Heart	13	22.1749	17
GO:0007338	single fertilization	62	Heart	13	22.0706	17
GO:0034329	cell junction assembly	264	Heart	13	21.3675	17
GO:0048041	focal adhesion assembly	31	Heart	13	21.3617	17
GO:0007416	synapse assembly	82	Heart	13	21.3615	17
GO:0007044	cell-substrate junction assembly	46	Heart	13	21.3605	17
GO:0007043	cell-cell junction assembly	127	Heart	13	21.3596	17
GO:0007528	neuromuscular junction development	35	Heart	13	21.3516	17
GO:0050808	synapse organization	208	Heart	13	21.3512	17
GO:0034330	cell junction organization	430	Heart	13	21.3505	17
GO:0120192	tight junction assembly	62	Heart	13	21.3499	17
GO:0070830	bicellular tight junction assembly	60	Heart	13	21.3499	17
GO:0045216	cell-cell junction organization	185	Heart	13	21.3379	17
GO:0034332	adherens junction organization	63	Heart	13	21.3379	17
GO:0120193	tight junction organization	63	Heart	13	21.3379	17
GO:0150115	cell-substrate junction organization	47	Heart	13	21.2503	17
GO:0032414	positive regulation of ion transmembrane transporter activity	102	Heart	13	20.1184	17
GO:0051348	negative regulation of transferase activity	303	Heart	13	17.3695	17
GO:0070372	regulation of ERK1 and ERK2 cascade	326	Heart	13	16.5109	17
GO:0070374	positive regulation of ERK1 and ERK2 cascade	241	Heart	13	16.4993	17
GO:0043408	regulation of MAPK cascade	744	Heart	13	16.4816	17
GO:0044344	cellular response to fibroblast growth factor stimulus	30	Heart	13	15.6005	17
GO:1904035	regulation of epithelial cell apoptotic process	100	Heart	13	12.234	17
GO:1901214	regulation of neuron death	338	Heart	13	10.1929	17
GO:0043523	regulation of neuron apoptotic process	203	Heart	13	10.1355	17
GO:1901215	negative regulation of neuron death	219	Heart	13	9.83149	17
GO:0002823	negative regulation of adaptive immune response based on somatic recombination of immune receptors built from immunoglobulin superfamily domains	63	Heart	13	8.61289	17
GO:0002710	negative regulation of T cell mediated immunity	37	Heart	13	8.60862	17
GO:0001649	osteoblast differentiation	104	Heart	13	8.12164	17
GO:0032570	response to progesterone	45	Heart	12	23.0849	17
GO:2000736	regulation of stem cell differentiation	130	Heart	12	22.8063	17
GO:0001822	kidney development	144	Heart	12	21.1304	17
GO:0043410	positive regulation of MAPK cascade	566	Heart	12	19.453	17
GO:0002062	chondrocyte differentiation	42	Heart	12	15.8519	17
GO:0048663	neuron fate commitment	33	Heart	12	15.8216	17
GO:0014065	phosphatidylinositol 3-kinase signaling	38	Heart	12	15.6171	17
GO:0031424	keratinization	220	Heart	12	10.1827	17
GO:0043687	post-translational protein modification	386	Heart	12	8.52172	17
GO:0097435	supramolecular fiber organization	485	Heart	11	20.7035	17
GO:0007015	actin filament organization	279	Heart	11	20.4813	17
GO:0008154	actin polymerization or depolymerization	69	Heart	11	20.4813	17
GO:0061572	actin filament bundle organization	63	Heart	11	20.4813	17
GO:0051017	actin filament bundle assembly	60	Heart	11	20.4813	17
GO:0031623	receptor internalization	68	Heart	11	15.6767	17
GO:0031670	cellular response to nutrient	31	Heart	11	15.4066	17
GO:0007584	response to nutrient	169	Heart	11	14.3006	17
GO:0033273	response to vitamin	81	Heart	11	14.3005	17
GO:0031667	response to nutrient levels	441	Heart	11	14.3005	17
GO:0042594	response to starvation	206	Heart	11	14.3005	17
GO:1990928	response to amino acid starvation	50	Heart	11	14.3004	17
GO:1905818	regulation of chromosome separation	70	Heart	11	12.0713	17
GO:0010965	regulation of mitotic sister chromatid separation	62	Heart	11	12.0369	17
GO:0060966	regulation of gene silencing by RNA	133	Heart	11	9.61354	17
GO:0031663	lipopolysaccharide-mediated signaling pathway	42	Heart	11	7.51148	17
GO:0002449	lymphocyte mediated immunity	95	Heart	11	6.66618	17
GO:0030168	platelet activation	111	Heart	10	20.9575	17
GO:0072073	kidney epithelium development	56	Heart	10	16.9578	17
GO:0060429	epithelium development	144	Heart	10	16.9578	17
GO:0072163	mesonephric epithelium development	37	Heart	10	16.9573	17
GO:0008544	epidermis development	88	Heart	10	16.9554	17
GO:0009888	tissue development	612	Heart	10	16.9533	17
GO:0060612	adipose tissue development	31	Heart	10	16.9528	17
GO:0061448	connective tissue development	41	Heart	10	16.9527	17
GO:0007498	mesoderm development	47	Heart	10	16.9499	17
GO:0014706	striated muscle tissue development	83	Heart	10	16.9329	17
GO:0007519	skeletal muscle tissue development	52	Heart	10	16.9329	17
GO:0060537	muscle tissue development	102	Heart	10	16.9327	17
GO:0032103	positive regulation of response to external stimulus	618	Heart	10	13.3194	17
GO:0150117	positive regulation of cell-substrate junction organization	30	Heart	10	9.9362	17
GO:0006801	superoxide metabolic process	37	Heart	10	8.95542	17
GO:0001569	branching involved in blood vessel morphogenesis	32	Heart	13	22.4187	18
GO:0043062	extracellular structure organization	383	Heart	13	18.7015	18
GO:0022600	digestive system process	75	Heart	13	15.1487	18
GO:0048017	inositol lipid-mediated signaling	86	Heart	13	14.3732	18
GO:0032735	positive regulation of interleukin-12 production	60	Heart	13	9.69018	18
GO:0030198	extracellular matrix organization	382	Heart	12	20.2661	18
GO:0085029	extracellular matrix assembly	34	Heart	12	20.2604	18
GO:0045229	external encapsulating structure organization	386	Heart	12	19.9948	18
GO:0040020	regulation of meiotic nuclear division	33	Heart	12	19.9636	18
GO:0010559	regulation of glycoprotein biosynthetic process	43	Heart	12	18.6584	18
GO:1903960	negative regulation of anion transmembrane transport	40	Heart	12	17.3852	18
GO:0014059	regulation of dopamine secretion	34	Heart	12	16.3218	18
GO:0050433	regulation of catecholamine secretion	54	Heart	12	16.3178	18
GO:0050819	negative regulation of coagulation	49	Heart	12	15.42	18
GO:0060173	limb development	35	Heart	12	14.1302	18
GO:0048736	appendage development	35	Heart	12	14.0227	18
GO:0051149	positive regulation of muscle cell differentiation	79	Heart	12	13.3395	18
GO:1903052	positive regulation of proteolysis involved in cellular protein catabolic process	147	Heart	12	8.77491	18
GO:1903364	positive regulation of cellular protein catabolic process	170	Heart	12	8.77329	18
GO:0097061	dendritic spine organization	32	Heart	12	8.15827	18
GO:0045664	regulation of neuron differentiation	190	Heart	11	23.0072	18
GO:0030199	collagen fibril organization	57	Heart	11	22.2808	18
GO:0050892	intestinal absorption	31	Heart	11	21.3426	18
GO:0021885	forebrain cell migration	33	Heart	11	21.2162	18
GO:0022029	telencephalon cell migration	30	Heart	11	21.1608	18
GO:0007214	gamma-aminobutyric acid signaling pathway	34	Heart	11	19.0324	18
GO:0030856	regulation of epithelial cell differentiation	155	Heart	11	18.8084	18
GO:0042269	regulation of natural killer cell mediated cytotoxicity	94	Heart	11	15.8241	18
GO:0035094	response to nicotine	48	Heart	11	11.1835	18
GO:1902904	negative regulation of supramolecular fiber organization	157	Heart	11	9.49965	18
GO:0010639	negative regulation of organelle organization	340	Heart	11	9.49664	18
GO:1905268	negative regulation of chromatin organization	66	Heart	11	9.48825	18
GO:0051129	negative regulation of cellular component organization	748	Heart	11	9.48746	18
GO:0035914	skeletal muscle cell differentiation	48	Heart	11	8.7048	18
GO:0016445	somatic diversification of immunoglobulins	30	Heart	10	12.3699	18
GO:1905819	negative regulation of chromosome separation	30	Heart	10	11.783	18
GO:0000959	mitochondrial RNA metabolic process	42	Heart	10	9.51545	18
GO:0032092	positive regulation of protein binding	91	Heart	10	7.85009	18
GO:0043094	cellular metabolic compound salvage	36	Heart	9	20.3167	18
GO:0030857	negative regulation of epithelial cell differentiation	46	Heart	9	15.1169	18
GO:0048713	regulation of oligodendrocyte differentiation	38	Heart	9	13.0488	18
GO:0097009	energy homeostasis	37	Heart	9	12.9587	18
GO:0030099	myeloid cell differentiation	204	Heart	8	10.2431	18
GO:0051873	killing by host of symbiont cells	30	Heart	8	10.2024	18
GO:0072395	signal transduction involved in cell cycle checkpoint	83	Heart	8	7.52516	18
GO:0072422	signal transduction involved in DNA damage checkpoint	80	Heart	8	7.24694	18
GO:0072401	signal transduction involved in DNA integrity checkpoint	80	Heart	8	7.24682	18
GO:0046427	positive regulation of receptor signaling pathway via JAK-STAT	40	Heart	7	3.73812	18
GO:1904894	positive regulation of receptor signaling pathway via STAT	44	Heart	7	3.64914	18
GO:1904892	regulation of receptor signaling pathway via STAT	77	Heart	7	3.61707	18
GO:0048286	lung alveolus development	32	Heart	12	29.1311	19
GO:0048536	spleen development	34	Heart	12	22.7413	19
GO:0003143	embryonic heart tube morphogenesis	71	Heart	12	19.3539	19
GO:0050818	regulation of coagulation	71	Heart	12	15.1778	19
GO:0042246	tissue regeneration	46	Heart	12	8.39732	19
GO:0002724	regulation of T cell cytokine production	40	Heart	12	6.19794	19
GO:0002709	regulation of T cell mediated immunity	113	Heart	12	6.19005	19
GO:0001776	leukocyte homeostasis	55	Heart	11	22.2194	19
GO:0002260	lymphocyte homeostasis	44	Heart	11	22.2194	19
GO:0071674	mononuclear cell migration	127	Heart	11	21.3561	19
GO:0072676	lymphocyte migration	92	Heart	11	21.3561	19
GO:0072678	T cell migration	33	Heart	11	21.3561	19
GO:0002548	monocyte chemotaxis	61	Heart	11	21.3551	19
GO:0045652	regulation of megakaryocyte differentiation	84	Heart	11	20.8669	19
GO:0022617	extracellular matrix disassembly	72	Heart	11	19.672	19
GO:0050817	coagulation	202	Heart	11	18.4456	19
GO:0032387	negative regulation of intracellular transport	56	Heart	11	18.1838	19
GO:0070920	regulation of production of small RNA involved in gene silencing by RNA	30	Heart	11	16.7745	19
GO:1903798	regulation of production of miRNAs involved in gene silencing by miRNA	30	Heart	11	16.773	19
GO:0060967	negative regulation of gene silencing by RNA	31	Heart	11	16.7703	19
GO:0099173	postsynapse organization	41	Heart	11	16.3082	19
GO:0030072	peptide hormone secretion	58	Heart	11	14.7636	19
GO:0042220	response to cocaine	35	Heart	11	12.3137	19
GO:1905606	regulation of presynapse assembly	32	Heart	11	12.2056	19
GO:0031116	positive regulation of microtubule polymerization	39	Heart	11	10.1862	19
GO:0002819	regulation of adaptive immune response	220	Heart	11	6.31186	19
GO:0040017	positive regulation of locomotion	585	Heart	10	23.7687	19
GO:2000145	regulation of cell motility	991	Heart	10	22.3779	19
GO:2000406	positive regulation of T cell migration	38	Heart	10	22.3721	19
GO:2000401	regulation of lymphocyte migration	77	Heart	10	22.3713	19
GO:0030334	regulation of cell migration	925	Heart	10	22.3713	19
GO:0002685	regulation of leukocyte migration	238	Heart	10	22.3713	19
GO:0010632	regulation of epithelial cell migration	240	Heart	10	22.3713	19
GO:0014910	regulation of smooth muscle cell migration	64	Heart	10	22.3713	19
GO:2001222	regulation of neuron migration	40	Heart	10	22.3713	19
GO:0002691	regulation of cellular extravasation	42	Heart	10	22.3713	19
GO:0010594	regulation of endothelial cell migration	179	Heart	10	22.3713	19
GO:0071675	regulation of mononuclear cell migration	139	Heart	10	22.3713	19
GO:1902622	regulation of neutrophil migration	41	Heart	10	22.3713	19
GO:1905521	regulation of macrophage migration	42	Heart	10	22.3713	19
GO:0043535	regulation of blood vessel endothelial cell migration	101	Heart	10	22.3713	19
GO:0090049	regulation of cell migration involved in sprouting angiogenesis	38	Heart	10	22.3713	19
GO:2000404	regulation of T cell migration	53	Heart	10	22.3713	19
GO:0010762	regulation of fibroblast migration	35	Heart	10	22.3713	19
GO:0040013	negative regulation of locomotion	342	Heart	10	21.8542	19
GO:2001021	negative regulation of response to DNA damage stimulus	97	Heart	10	21.2077	19
GO:0008344	adult locomotory behavior	64	Heart	10	18.6133	19
GO:0071320	cellular response to cAMP	52	Heart	10	17.0334	19
GO:0051154	negative regulation of striated muscle cell differentiation	34	Heart	10	17.0275	19
GO:0051148	negative regulation of muscle cell differentiation	55	Heart	10	17.0228	19
GO:0071364	cellular response to epidermal growth factor stimulus	42	Heart	10	16.3407	19
GO:0030900	forebrain development	45	Heart	10	11.8769	19
GO:1900077	negative regulation of cellular response to insulin stimulus	38	Heart	10	10.1772	19
GO:0043393	regulation of protein binding	206	Heart	10	7.98488	19
GO:0097192	extrinsic apoptotic signaling pathway in absence of ligand	33	Heart	10	6.74396	19
GO:0038034	signal transduction in absence of ligand	33	Heart	10	6.58972	19
GO:0043954	cellular component maintenance	58	Heart	9	19.0851	19
GO:0034331	cell junction maintenance	37	Heart	9	18.9479	19
GO:0006720	isoprenoid metabolic process	158	Heart	9	18.6047	19
GO:0071356	cellular response to tumor necrosis factor	144	Heart	9	15.3212	19
GO:0048871	multicellular organismal homeostasis	142	Heart	9	15.0588	19
GO:0071695	anatomical structure maturation	157	Heart	8	15.1494	19
GO:0016054	organic acid catabolic process	250	Heart	8	8.44414	19
GO:1901606	alpha-amino acid catabolic process	93	Heart	8	8.44276	19
GO:0044282	small molecule catabolic process	421	Heart	8	8.31248	19
GO:0046425	regulation of receptor signaling pathway via JAK-STAT	72	Heart	8	4.12461	19
GO:1903707	negative regulation of hemopoiesis	114	Heart	11	21.8101	20
GO:0000768	syncytium formation by plasma membrane fusion	33	Heart	11	21.5812	20
GO:1903708	positive regulation of hemopoiesis	182	Heart	11	19.586	20
GO:0043537	negative regulation of blood vessel endothelial cell migration	46	Heart	11	19.5018	20
GO:0010596	negative regulation of endothelial cell migration	64	Heart	11	19.4571	20
GO:0045637	regulation of myeloid cell differentiation	279	Heart	11	19.4403	20
GO:0010633	negative regulation of epithelial cell migration	81	Heart	11	19.2124	20
GO:0030336	negative regulation of cell migration	289	Heart	11	18.8681	20
GO:0061351	neural precursor cell proliferation	48	Heart	11	17.1051	20
GO:0099537	trans-synaptic signaling	329	Heart	11	16.2068	20
GO:0098916	anterograde trans-synaptic signaling	312	Heart	11	16.2068	20
GO:0007268	chemical synaptic transmission	312	Heart	11	16.2068	20
GO:0099536	synaptic signaling	333	Heart	11	16.1739	20
GO:0006023	aminoglycan biosynthetic process	110	Heart	11	14.4019	20
GO:0000280	nuclear division	60	Heart	11	8.07219	20
GO:2000403	positive regulation of lymphocyte migration	49	Heart	10	22.3611	20
GO:0001755	neural crest cell migration	54	Heart	10	20.8636	20
GO:0042133	neurotransmitter metabolic process	37	Heart	10	19.6308	20
GO:0045665	negative regulation of neuron differentiation	66	Heart	10	19.0568	20
GO:0048015	phosphatidylinositol-mediated signaling	82	Heart	10	18.8916	20
GO:2000146	negative regulation of cell motility	306	Heart	10	18.4367	20
GO:0007626	locomotory behavior	158	Heart	10	18.3707	20
GO:0046686	response to cadmium ion	65	Heart	10	17.3497	20
GO:1901343	negative regulation of vasculature development	115	Heart	10	16.8378	20
GO:0048762	mesenchymal cell differentiation	88	Heart	10	14.5807	20
GO:0001837	epithelial to mesenchymal transition	70	Heart	10	13.9031	20
GO:0050673	epithelial cell proliferation	89	Heart	10	13.4092	20
GO:0006195	purine nucleotide catabolic process	46	Heart	10	13.376	20
GO:0071345	cellular response to cytokine stimulus	455	Heart	10	11.9197	20
GO:1901800	positive regulation of proteasomal protein catabolic process	127	Heart	10	10.6928	20
GO:0006606	protein import into nucleus	101	Heart	10	8.6775	20
GO:0002714	positive regulation of B cell mediated immunity	52	Heart	10	7.66735	20
GO:0002891	positive regulation of immunoglobulin mediated immune response	52	Heart	10	7.66726	20
GO:0051668	localization within membrane	67	Heart	9	23.1205	20
GO:1901020	negative regulation of calcium ion transmembrane transporter activity	35	Heart	9	22.289	20
GO:0030182	neuron differentiation	263	Heart	9	22.1994	20
GO:0001658	branching involved in ureteric bud morphogenesis	39	Heart	9	22.0533	20
GO:0010770	positive regulation of cell morphogenesis involved in differentiation	78	Heart	9	20.2011	20
GO:0009582	detection of abiotic stimulus	133	Heart	9	20.0002	20
GO:0007602	phototransduction	44	Heart	9	19.4055	20
GO:0009583	detection of light stimulus	65	Heart	9	19.391	20
GO:0034612	response to tumor necrosis factor	175	Heart	9	18.1708	20
GO:0099072	regulation of postsynaptic membrane neurotransmitter receptor levels	40	Heart	9	18.1244	20
GO:0051302	regulation of cell division	182	Heart	9	18.017	20
GO:1990823	response to leukemia inhibitory factor	82	Heart	9	17.1032	20
GO:0043627	response to estrogen	73	Heart	9	16.8865	20
GO:0030534	adult behavior	120	Heart	9	16.6969	20
GO:1990830	cellular response to leukemia inhibitory factor	81	Heart	9	13.7631	20
GO:0071559	response to transforming growth factor beta	61	Heart	9	13.2608	20
GO:0014014	negative regulation of gliogenesis	35	Heart	9	12.1571	20
GO:0007088	regulation of mitotic nuclear division	109	Heart	9	11.0974	20
GO:0050994	regulation of lipid catabolic process	67	Heart	9	7.56568	20
GO:0002720	positive regulation of cytokine production involved in immune response	96	Heart	8	24.6185	20
GO:0045604	regulation of epidermal cell differentiation	64	Heart	8	19.6111	20
GO:0007631	feeding behavior	76	Heart	8	15.7335	20
GO:0035456	response to interferon-beta	31	Heart	8	11.9667	20
GO:0034097	response to cytokine	581	Heart	8	9.78695	20
GO:0046395	carboxylic acid catabolic process	235	Heart	8	8.2254	20
GO:0002705	positive regulation of leukocyte mediated immunity	185	Heart	7	28.9911	20
GO:0002708	positive regulation of lymphocyte mediated immunity	168	Heart	7	28.9255	20
GO:0002706	regulation of lymphocyte mediated immunity	231	Heart	7	28.8125	20
GO:0001909	leukocyte mediated cytotoxicity	46	Heart	7	15.0696	20
GO:0030218	erythrocyte differentiation	69	Heart	7	11.0053	20
GO:0043618	regulation of transcription from RNA polymerase II promoter in response to stress	137	Heart	7	7.03609	20
GO:0061418	regulation of transcription from RNA polymerase II promoter in response to hypoxia	96	Heart	7	7.01006	20
GO:1902692	regulation of neuroblast proliferation	30	Heart	6	18.6246	20
GO:0010631	epithelial cell migration	87	Heart	10	21.564	21
GO:0043542	endothelial cell migration	68	Heart	10	21.5631	21
GO:0043534	blood vessel endothelial cell migration	32	Heart	10	21.563	21
GO:0033574	response to testosterone	41	Heart	10	21.169	21
GO:1902106	negative regulation of leukocyte differentiation	112	Heart	10	20.296	21
GO:0140253	cell-cell fusion	33	Heart	10	18.9828	21
GO:1903036	positive regulation of response to wounding	68	Heart	10	18.1917	21
GO:0048872	homeostasis of number of cells	126	Heart	10	16.2613	21
GO:1901653	cellular response to peptide	244	Heart	10	15.7582	21
GO:0051592	response to calcium ion	146	Heart	10	14.6892	21
GO:0010038	response to metal ion	361	Heart	10	14.6891	21
GO:0010043	response to zinc ion	54	Heart	10	14.6891	21
GO:0046688	response to copper ion	45	Heart	10	14.6891	21
GO:0010035	response to inorganic substance	521	Heart	10	14.4002	21
GO:0050995	negative regulation of lipid catabolic process	31	Heart	10	13.9829	21
GO:0006024	glycosaminoglycan biosynthetic process	103	Heart	10	13.3069	21
GO:0071277	cellular response to calcium ion	84	Heart	10	13.2239	21
GO:0071280	cellular response to copper ion	32	Heart	10	12.7564	21
GO:0007267	cell-cell signaling	636	Heart	10	12.3108	21
GO:0050807	regulation of synapse organization	226	Heart	10	9.98406	21
GO:0048754	branching morphogenesis of an epithelial tube	123	Heart	9	36.1099	21
GO:0051051	negative regulation of transport	444	Heart	9	22.2813	21
GO:1904063	negative regulation of cation transmembrane transport	86	Heart	9	22.2347	21
GO:1903706	regulation of hemopoiesis	462	Heart	9	22.2257	21
GO:0001708	cell fate specification	80	Heart	9	21.5496	21
GO:0010817	regulation of hormone levels	555	Heart	9	19.9216	21
GO:0009914	hormone transport	81	Heart	9	19.916	21
GO:0042445	hormone metabolic process	218	Heart	9	19.9129	21
GO:0034754	cellular hormone metabolic process	150	Heart	9	19.9127	21
GO:0032350	regulation of hormone metabolic process	33	Heart	9	19.9111	21
GO:0090278	negative regulation of peptide hormone secretion	42	Heart	9	19.689	21
GO:0007154	cell communication	883	Heart	9	19.196	21
GO:0006979	response to oxidative stress	393	Heart	9	18.8895	21
GO:0034341	response to interferon-gamma	147	Heart	9	18.8763	21
GO:0071312	cellular response to alkaloid	32	Heart	9	18.8103	21
GO:0051781	positive regulation of cell division	88	Heart	9	17.955	21
GO:0001764	neuron migration	111	Heart	9	16.5803	21
GO:0006688	glycosphingolipid biosynthetic process	31	Heart	9	16.1557	21
GO:0071248	cellular response to metal ion	196	Heart	9	16.155	21
GO:0071276	cellular response to cadmium ion	42	Heart	9	16.15	21
GO:1901021	positive regulation of calcium ion transmembrane transporter activity	36	Heart	9	16.0619	21
GO:0007610	behavior	535	Heart	9	16.0618	21
GO:0071346	cellular response to interferon-gamma	121	Heart	9	13.2572	21
GO:0051704	multi-organism process	191	Heart	9	12.7837	21
GO:0045598	regulation of fat cell differentiation	143	Heart	9	11.7082	21
GO:0007565	female pregnancy	82	Heart	9	11.3121	21
GO:0002824	positive regulation of adaptive immune response based on somatic recombination of immune receptors built from immunoglobulin superfamily domains	134	Heart	9	10.9744	21
GO:0006641	triglyceride metabolic process	73	Heart	9	9.7496	21
GO:0006639	acylglycerol metabolic process	108	Heart	9	9.1877	21
GO:0070373	negative regulation of ERK1 and ERK2 cascade	72	Heart	9	8.99299	21
GO:1901216	positive regulation of neuron death	103	Heart	9	8.17349	21
GO:0033144	negative regulation of intracellular steroid hormone receptor signaling pathway	35	Heart	9	6.05283	21
GO:0002920	regulation of humoral immune response	188	Heart	8	21.9728	21
GO:1903530	regulation of secretion by cell	582	Heart	8	20.8565	21
GO:0051046	regulation of secretion	634	Heart	8	20.7759	21
GO:0009581	detection of external stimulus	130	Heart	8	17.9585	21
GO:0045494	photoreceptor cell maintenance	45	Heart	8	16.3624	21
GO:0032232	negative regulation of actin filament bundle assembly	30	Heart	8	16.0015	21
GO:0002711	positive regulation of T cell mediated immunity	78	Heart	8	14.702	21
GO:0006721	terpenoid metabolic process	142	Heart	8	13.9127	21
GO:0016101	diterpenoid metabolic process	132	Heart	8	13.9027	21
GO:0001523	retinoid metabolic process	126	Heart	8	13.9027	21
GO:0060395	SMAD protein signal transduction	57	Heart	8	13.5949	21
GO:0032956	regulation of actin cytoskeleton organization	363	Heart	8	12.8125	21
GO:0071300	cellular response to retinoic acid	68	Heart	8	12.1437	21
GO:0089718	amino acid import across plasma membrane	33	Heart	8	11.8732	21
GO:0046834	lipid phosphorylation	73	Heart	8	10.9781	21
GO:0070555	response to interleukin-1	133	Heart	8	8.58906	21
GO:0002702	positive regulation of production of molecular mediator of immune response	142	Heart	7	29.0948	21
GO:0002639	positive regulation of immunoglobulin production	50	Heart	7	29.0948	21
GO:0002703	regulation of leukocyte mediated immunity	283	Heart	7	29.0948	21
GO:0002699	positive regulation of immune effector process	286	Heart	7	29.0945	21
GO:0002886	regulation of myeloid leukocyte mediated immunity	58	Heart	7	29.0912	21
GO:0002697	regulation of immune effector process	593	Heart	7	29.0902	21
GO:0045622	regulation of T-helper cell differentiation	44	Heart	7	27.7625	21
GO:0002230	positive regulation of defense response to virus by host	33	Heart	7	26.6735	21
GO:1903318	negative regulation of protein maturation	36	Heart	7	20.3769	21
GO:1901222	regulation of NIK/NF-kappaB signaling	116	Heart	7	17.5033	21
[truncated: 4,468,604 more chars]
