## Supplementary tables for "Biologically informed variational autoencoders allow predictive modeling of genetic and drug induced perturbations": SupTable2_DMD_SFSWAP_COX5A_knockout_paired_Wilcoxon_results.xlsx (part 1 of 3)

### Sheet: DMD_Decoder
ko_gene	id	term	depth	stat	pval	qval
DMD	GO:0061061	muscle structure development	0	297612	6.72587e-43	2.18254e-39
DMD	GO:0045214	sarcomere organization	7	295668	2.23768e-41	3.63064e-38
DMD	GO:0007517	muscle organ development	3	295142	5.71241e-41	6.17893e-38
DMD	GO:0031032	actomyosin structure organization	6	294514	1.73791e-40	1.40988e-37
DMD	GO:0031532	actin cytoskeleton reorganization	6	287191	4.51225e-35	2.92845e-32
DMD	GO:0030036	actin cytoskeleton organization	5	286500	1.39543e-34	7.54697e-32
DMD	GO:0030049	muscle filament sliding	5	283925	8.67776e-33	2.82262e-30
DMD	GO:0030048	actin filament-based movement	2	283924	8.69151e-33	2.82262e-30
DMD	GO:0033275	actin-myosin filament sliding	4	283924	8.69837e-33	2.82262e-30
DMD	GO:0070252	actin-mediated cell contraction	3	283924	8.69838e-33	2.82262e-30
DMD	GO:0030029	actin filament-based process	0	279512	7.87406e-30	2.32285e-27
DMD	GO:0034332	adherens junction organization	5	278832	2.18569e-29	5.11552e-27
DMD	GO:0120193	tight junction organization	5	278829	2.19386e-29	5.11552e-27
DMD	GO:0045216	cell-cell junction organization	4	278825	2.207e-29	5.11552e-27
DMD	GO:0070830	bicellular tight junction assembly	7	277797	1.01493e-28	2.06906e-26
DMD	GO:0120192	tight junction assembly	6	277794	1.02018e-28	2.06906e-26
DMD	GO:0050808	synapse organization	4	277408	1.8006e-28	3.36251e-26
DMD	GO:0007528	neuromuscular junction development	5	277384	1.86519e-28	3.36251e-26
DMD	GO:0007043	cell-cell junction assembly	5	277100	2.82601e-28	4.82652e-26
DMD	GO:0150115	cell-substrate junction organization	4	277028	3.14211e-28	5.09807e-26
DMD	GO:0007416	synapse assembly	5	276810	4.31653e-28	6.67006e-26
DMD	GO:0007044	cell-substrate junction assembly	5	276643	5.50532e-28	7.81262e-26
DMD	GO:0048041	focal adhesion assembly	6	276639	5.53745e-28	7.81262e-26
DMD	GO:0034329	cell junction assembly	4	276356	8.35322e-28	1.12942e-25
DMD	GO:0034330	cell junction organization	0	274662	9.49828e-27	1.23288e-24
DMD	GO:0035113	embryonic appendage morphogenesis	3	265797	1.41835e-21	1.77021e-19
DMD	GO:0061515	myeloid cell development	3	264120	1.15931e-20	1.39332e-18
DMD	GO:0055006	cardiac cell development	3	262401	9.48324e-20	1.09904e-17
DMD	GO:0055013	cardiac muscle cell development	4	262142	1.29675e-19	1.45102e-17
DMD	GO:0055002	striated muscle cell development	4	262023	1.49536e-19	1.5653e-17
DMD	GO:0048747	muscle fiber development	5	262023	1.49536e-19	1.5653e-17
DMD	GO:0055001	muscle cell development	3	261946	1.63924e-19	1.66229e-17
DMD	GO:0006986	response to unfolded protein	4	260758	6.74285e-19	6.63047e-17
DMD	GO:0030199	collagen fibril organization	5	259826	2.00937e-18	1.91777e-16
DMD	GO:0042733	embryonic digit morphogenesis	3	255207	3.60565e-16	3.34296e-14
DMD	GO:0035966	response to topologically incorrect protein	0	254860	5.24899e-16	4.73138e-14
DMD	GO:0032873	negative regulation of stress-activated MAPK cascade	8	254620	6.78766e-16	5.95296e-14
DMD	GO:0030326	embryonic limb morphogenesis	4	254551	7.31317e-16	6.24506e-14
DMD	GO:0043409	negative regulation of MAPK cascade	7	254482	7.87448e-16	6.55197e-14
DMD	GO:0034620	cellular response to unfolded protein	5	252685	5.24897e-15	4.25823e-13
DMD	GO:0070303	negative regulation of stress-activated protein kinase signaling cascade	7	252498	6.37736e-15	5.04745e-13
DMD	GO:0048701	embryonic cranial skeleton morphogenesis	5	252169	8.95709e-15	6.92042e-13
DMD	GO:0031122	cytoplasmic microtubule organization	6	251042	2.8338e-14	2.13853e-12
DMD	GO:1904705	regulation of vascular associated smooth muscle cell proliferation	5	250720	3.91972e-14	2.89079e-12
DMD	GO:0042472	inner ear morphogenesis	3	249382	1.48273e-13	1.06922e-11
DMD	GO:0071549	cellular response to dexamethasone stimulus	8	248892	2.39784e-13	1.69152e-11
DMD	GO:0048468	cell development	0	248808	2.59974e-13	1.79493e-11
DMD	GO:0090278	negative regulation of peptide hormone secretion	9	248741	2.77617e-13	1.87681e-11
DMD	GO:0046888	negative regulation of hormone secretion	7	248514	3.46182e-13	2.29257e-11
DMD	GO:2000649	regulation of sodium ion transmembrane transporter activity	8	247525	8.93967e-13	5.80185e-11
DMD	GO:0035967	cellular response to topologically incorrect protein	4	245994	3.75881e-12	2.39163e-10
DMD	GO:2001258	negative regulation of cation channel activity	8	245828	4.38356e-12	2.73551e-10
DMD	GO:0048661	positive regulation of smooth muscle cell proliferation	5	245791	4.53355e-12	2.77573e-10
DMD	GO:1901099	negative regulation of signal transduction in absence of ligand	0	245491	5.97246e-12	3.56271e-10
DMD	GO:2001257	regulation of cation channel activity	7	245479	6.03848e-12	3.56271e-10
DMD	GO:0032412	regulation of ion transmembrane transporter activity	6	245362	6.72085e-12	3.85777e-10
DMD	GO:0023052	signaling	0	245353	6.77636e-12	3.85777e-10
DMD	GO:1902850	microtubule cytoskeleton organization involved in mitosis	6	244920	1.00543e-11	5.6252e-10
DMD	GO:0032413	negative regulation of ion transmembrane transporter activity	7	244845	1.07562e-11	5.91592e-10
DMD	GO:0034766	negative regulation of ion transmembrane transport	6	244790	1.1305e-11	6.11411e-10
DMD	GO:1901016	regulation of potassium ion transmembrane transporter activity	8	243780	2.79315e-11	1.48587e-09
DMD	GO:0051282	regulation of sequestering of calcium ion	0	243497	3.58757e-11	1.87769e-09
DMD	GO:0031329	regulation of cellular catabolic process	0	243414	3.85983e-11	1.98812e-09
DMD	GO:0032410	negative regulation of transporter activity	5	243357	4.05841e-11	2.05774e-09
DMD	GO:0007369	gastrulation	3	243316	4.20738e-11	2.10046e-09
DMD	GO:0022898	regulation of transmembrane transporter activity	5	243242	4.48992e-11	2.20754e-09
DMD	GO:0002064	epithelial cell development	3	243084	5.15892e-11	2.49861e-09
DMD	GO:0007052	mitotic spindle organization	7	243012	5.49172e-11	2.62068e-09
DMD	GO:0061028	establishment of endothelial barrier	5	242920	5.94836e-11	2.79745e-09
DMD	GO:0001885	endothelial cell development	4	242833	6.41965e-11	2.97597e-09
DMD	GO:0010817	regulation of hormone levels	0	242683	7.31383e-11	3.34273e-09
DMD	GO:0046676	negative regulation of insulin secretion	10	242182	1.12742e-10	5.08124e-09
DMD	GO:0070373	negative regulation of ERK1 and ERK2 cascade	8	242092	1.21801e-10	5.41432e-09
DMD	GO:0030866	cortical actin cytoskeleton organization	6	241531	1.96567e-10	8.61971e-09
DMD	GO:0061572	actin filament bundle organization	5	241005	3.06389e-10	1.27573e-08
DMD	GO:0051017	actin filament bundle assembly	6	241004	3.06517e-10	1.27573e-08
DMD	GO:0007015	actin filament organization	4	241004	3.06646e-10	1.27573e-08
DMD	GO:0008154	actin polymerization or depolymerization	5	241004	3.06646e-10	1.27573e-08
DMD	GO:0032350	regulation of hormone metabolic process	3	240837	3.52701e-10	1.44875e-08
DMD	GO:0042445	hormone metabolic process	3	240611	4.25907e-10	1.71909e-08
DMD	GO:0034754	cellular hormone metabolic process	4	240602	4.2911e-10	1.71909e-08
DMD	GO:0009914	hormone transport	3	240453	4.85682e-10	1.922e-08
DMD	GO:1901342	regulation of vasculature development	0	240030	6.88876e-10	2.69326e-08
DMD	GO:0007507	heart development	0	239930	7.48185e-10	2.89031e-08
DMD	GO:1901655	cellular response to ketone	4	239660	9.3249e-10	3.55992e-08
DMD	GO:0007268	chemical synaptic transmission	6	239251	1.30077e-09	4.80046e-08
DMD	GO:0098916	anterograde trans-synaptic signaling	5	239250	1.30182e-09	4.80046e-08
DMD	GO:0099537	trans-synaptic signaling	4	239250	1.30182e-09	4.80046e-08
DMD	GO:0099536	synaptic signaling	3	239224	1.33003e-09	4.84939e-08
DMD	GO:1901385	regulation of voltage-gated calcium channel activity	9	238942	1.66966e-09	6.02004e-08
DMD	GO:0046580	negative regulation of Ras protein signal transduction	8	238893	1.73602e-09	6.19052e-08
DMD	GO:0031112	positive regulation of microtubule polymerization or depolymerization	8	238678	2.06161e-09	7.27166e-08
DMD	GO:0070646	protein modification by small protein removal	0	238326	2.72881e-09	9.52149e-08
DMD	GO:0007051	spindle organization	6	238235	2.9341e-09	1.0078e-07
DMD	GO:0071300	cellular response to retinoic acid	5	238228	2.95041e-09	1.0078e-07
DMD	GO:0051051	negative regulation of transport	0	238172	3.08532e-09	1.0429e-07
DMD	GO:0051495	positive regulation of cytoskeleton organization	6	237930	3.73132e-09	1.24826e-07
DMD	GO:1901020	negative regulation of calcium ion transmembrane transporter activity	9	237780	4.1979e-09	1.39002e-07
DMD	GO:0042572	retinol metabolic process	8	237440	5.47945e-09	1.79604e-07
DMD	GO:0032233	positive regulation of actin filament bundle assembly	9	237240	6.40026e-09	2.07689e-07
DMD	GO:0071392	cellular response to estradiol stimulus	5	237191	6.64527e-09	2.13504e-07
DMD	GO:0051058	negative regulation of small GTPase mediated signal transduction	7	237046	7.43335e-09	2.36483e-07
DMD	GO:0007190	activation of adenylate cyclase activity	0	236970	7.88498e-09	2.48415e-07
DMD	GO:0030198	extracellular matrix organization	4	236552	1.0856e-08	3.37686e-07
DMD	GO:1903960	negative regulation of anion transmembrane transport	7	236544	1.09267e-08	3.37686e-07
DMD	GO:0097435	supramolecular fiber organization	0	236453	1.17116e-08	3.58529e-07
DMD	GO:0085029	extracellular matrix assembly	5	236366	1.2513e-08	3.79484e-07
DMD	GO:0061157	mRNA destabilization	9	236220	1.39843e-08	4.20177e-07
DMD	GO:0051283	negative regulation of sequestering of calcium ion	4	235952	1.7109e-08	5.09346e-07
DMD	GO:0030041	actin filament polymerization	7	235290	2.80714e-08	8.28105e-07
DMD	GO:0048562	embryonic organ morphogenesis	3	235266	2.85754e-08	8.35381e-07
DMD	GO:2000310	regulation of NMDA receptor activity	8	234848	3.88837e-08	1.12659e-06
DMD	GO:0051496	positive regulation of stress fiber assembly	10	234534	4.89428e-08	1.40548e-06
DMD	GO:0002251	organ or tissue specific immune response	0	234146	6.48567e-08	1.84614e-06
DMD	GO:1901653	cellular response to peptide	5	233810	8.25919e-08	2.33053e-06
DMD	GO:1904707	positive regulation of vascular associated smooth muscle cell proliferation	6	233234	1.24399e-07	3.47995e-06
DMD	GO:0071398	cellular response to fatty acid	5	233152	1.31814e-07	3.65588e-06
DMD	GO:0051493	regulation of cytoskeleton organization	0	233083	1.38432e-07	3.80688e-06
DMD	GO:0071375	cellular response to peptide hormone stimulus	6	232767	1.72789e-07	4.71177e-06
DMD	GO:0034614	cellular response to reactive oxygen species	5	232665	1.8554e-07	5.01731e-06
DMD	GO:0051153	regulation of striated muscle cell differentiation	5	232640	1.88735e-07	5.06153e-06
DMD	GO:0010830	regulation of myotube differentiation	6	232533	2.03394e-07	5.34864e-06
DMD	GO:0071377	cellular response to glucagon stimulus	7	232532	2.03465e-07	5.34864e-06
DMD	GO:0032414	positive regulation of ion transmembrane transporter activity	7	232526	2.04386e-07	5.34864e-06
DMD	GO:0042246	tissue regeneration	3	232420	2.19985e-07	5.71082e-06
DMD	GO:0032387	negative regulation of intracellular transport	5	232114	2.71827e-07	7.00063e-06
DMD	GO:0032869	cellular response to insulin stimulus	7	232092	2.75781e-07	7.04653e-06
DMD	GO:1904646	cellular response to amyloid-beta	6	232064	2.81139e-07	7.12731e-06
DMD	GO:0043062	extracellular structure organization	0	231682	3.65174e-07	9.18596e-06
DMD	GO:0035637	multicellular organismal signaling	1	231553	3.98623e-07	9.95024e-06
DMD	GO:0070059	intrinsic apoptotic signaling pathway in response to endoplasmic reticulum stress	6	231533	4.04066e-07	1.00091e-05
DMD	GO:0045598	regulation of fat cell differentiation	0	231402	4.4153e-07	1.08543e-05
DMD	GO:0031100	animal organ regeneration	3	231270	4.82815e-07	1.178e-05
DMD	GO:0071322	cellular response to carbohydrate stimulus	4	231258	4.86732e-07	1.17869e-05
DMD	GO:0043537	negative regulation of blood vessel endothelial cell migration	9	230878	6.27459e-07	1.50823e-05
DMD	GO:0010596	negative regulation of endothelial cell migration	8	230830	6.48288e-07	1.54683e-05
DMD	GO:0071230	cellular response to amino acid stimulus	5	230551	7.79908e-07	1.8473e-05
DMD	GO:0019229	regulation of vasoconstriction	6	230451	8.3316e-07	1.95913e-05
DMD	GO:1904063	negative regulation of cation transmembrane transport	7	230360	8.84352e-07	2.06455e-05
DMD	GO:0051155	positive regulation of striated muscle cell differentiation	6	230324	9.05843e-07	2.09296e-05
DMD	GO:0010633	negative regulation of epithelial cell migration	7	230318	9.09423e-07	2.09296e-05
DMD	GO:2001240	negative regulation of extrinsic apoptotic signaling pathway in absence of ligand	9	230296	9.22668e-07	2.10685e-05
DMD	GO:0001578	microtubule bundle formation	6	230286	9.28444e-07	2.10685e-05
DMD	GO:0043271	negative regulation of ion transport	5	230200	9.82342e-07	2.19913e-05
DMD	GO:1903792	negative regulation of anion transport	6	230200	9.82664e-07	2.19913e-05
DMD	GO:0051926	negative regulation of calcium ion transport	7	230190	9.89449e-07	2.19915e-05
DMD	GO:0045907	positive regulation of vasoconstriction	7	230096	1.05188e-06	2.32202e-05
DMD	GO:0035082	axoneme assembly	7	230069	1.07061e-06	2.34738e-05
DMD	GO:0042147	retrograde transport, endosome to Golgi	5	229902	1.19333e-06	2.5989e-05
DMD	GO:0051345	positive regulation of hydrolase activity	0	229830	1.25089e-06	2.7061e-05
DMD	GO:0030336	negative regulation of cell migration	6	229620	1.43259e-06	3.07866e-05
DMD	GO:0002792	negative regulation of peptide secretion	8	229596	1.45496e-06	3.10615e-05
DMD	GO:1903170	negative regulation of calcium ion transmembrane transport	8	229408	1.64211e-06	3.48277e-05
DMD	GO:0043267	negative regulation of potassium ion transport	6	229332	1.72469e-06	3.63417e-05
DMD	GO:0010518	positive regulation of phospholipase activity	6	229271	1.79338e-06	3.74122e-05
DMD	GO:0060193	positive regulation of lipase activity	5	229266	1.79855e-06	3.74122e-05
DMD	GO:0097306	cellular response to alcohol	4	229186	1.89348e-06	3.9136e-05
DMD	GO:1902532	negative regulation of intracellular signal transduction	0	229121	1.97363e-06	4.05343e-05
DMD	GO:0043488	regulation of mRNA stability	8	229080	2.02519e-06	4.13317e-05
DMD	GO:0071326	cellular response to monosaccharide stimulus	5	229048	2.0675e-06	4.19316e-05
DMD	GO:0051146	striated muscle cell differentiation	4	228976	2.16428e-06	4.36217e-05
DMD	GO:0051048	negative regulation of secretion	5	228926	2.23332e-06	4.47353e-05
DMD	GO:1903531	negative regulation of secretion by cell	6	228715	2.55278e-06	5.08208e-05
DMD	GO:0034369	plasma lipoprotein particle remodeling	6	228535	2.85872e-06	5.65644e-05
DMD	GO:0031116	positive regulation of microtubule polymerization	9	228186	3.55364e-06	6.98883e-05
DMD	GO:0110151	positive regulation of biomineralization	3	228104	3.74037e-06	7.31175e-05
DMD	GO:0070169	positive regulation of biomineral tissue development	5	228034	3.90492e-06	7.58771e-05
DMD	GO:0110150	negative regulation of biomineralization	3	227932	4.1603e-06	8.03581e-05
DMD	GO:0002227	innate immune response in mucosa	6	227840	4.40304e-06	8.45435e-05
DMD	GO:0001707	mesoderm formation	3	227780	4.56717e-06	8.70469e-05
DMD	GO:0070167	regulation of biomineral tissue development	4	227768	4.60097e-06	8.70469e-05
DMD	GO:0016241	regulation of macroautophagy	6	227755	4.63929e-06	8.70469e-05
DMD	GO:0010506	regulation of autophagy	5	227754	4.64071e-06	8.70469e-05
DMD	GO:0009896	positive regulation of catabolic process	0	227730	4.71105e-06	8.78584e-05
DMD	GO:0001704	formation of primary germ layer	2	227716	4.7517e-06	8.811e-05
DMD	GO:0070168	negative regulation of biomineral tissue development	5	227646	4.96001e-06	9.14502e-05
DMD	GO:0001525	angiogenesis	2	227526	5.33593e-06	9.75732e-05
DMD	GO:0002040	sprouting angiogenesis	3	227522	5.35224e-06	9.75732e-05
DMD	GO:0006949	syncytium formation	2	227382	5.82512e-06	0.000105174
DMD	GO:0010927	cellular component assembly involved in morphogenesis	4	227380	5.83398e-06	0.000105174
DMD	GO:0016486	peptide hormone processing	7	227313	6.07626e-06	0.000108936
DMD	GO:0060333	interferon-gamma-mediated signaling pathway	6	227165	6.64593e-06	0.000118495
DMD	GO:0035148	tube formation	2	227048	7.13198e-06	0.000126466
DMD	GO:0001843	neural tube closure	4	226900	7.79549e-06	0.000136942
DMD	GO:0060606	tube closure	3	226898	7.80719e-06	0.000136942
DMD	GO:0072175	epithelial tube formation	3	226782	8.36876e-06	0.000146003
DMD	GO:0002385	mucosal immune response	3	226738	8.58912e-06	0.000149046
DMD	GO:0098660	inorganic ion transmembrane transport	0	226528	9.73294e-06	0.000167953
DMD	GO:0022604	regulation of cell morphogenesis	0	226520	9.78216e-06	0.000167953
DMD	GO:0034763	negative regulation of transmembrane transport	5	226483	9.99625e-06	0.000170725
DMD	GO:1901030	positive regulation of mitochondrial outer membrane permeabilization involved in apoptotic signaling pathway	8	226454	1.01665e-05	0.000172283
DMD	GO:0070498	interleukin-1-mediated signaling pathway	6	226450	1.01936e-05	0.000172283
DMD	GO:0034368	protein-lipid complex remodeling	5	226342	1.08691e-05	0.000182748
DMD	GO:0110149	regulation of biomineralization	0	226308	1.10861e-05	0.000185436
DMD	GO:0050709	negative regulation of protein secretion	9	226215	1.17105e-05	0.000194874
DMD	GO:0070098	chemokine-mediated signaling pathway	6	225958	1.36104e-05	0.000225336
DMD	GO:0046329	negative regulation of JNK cascade	9	225866	1.43607e-05	0.00023655
DMD	GO:0022617	extracellular matrix disassembly	5	225848	1.45204e-05	0.000237974
DMD	GO:0150104	transport across blood-brain barrier	5	225692	1.5893e-05	0.000258164
DMD	GO:0010232	vascular transport	4	225690	1.59115e-05	0.000258164
DMD	GO:1904892	regulation of receptor signaling pathway via STAT	0	225450	1.8277e-05	0.000295069
DMD	GO:0060337	type I interferon signaling pathway	6	225388	1.89349e-05	0.000304176
DMD	GO:0032409	regulation of transporter activity	0	225362	1.92252e-05	0.000307319
DMD	GO:0010638	positive regulation of organelle organization	0	225322	1.96715e-05	0.000312912
DMD	GO:0048511	rhythmic process	0	225295	1.99783e-05	0.000316241
DMD	GO:0033209	tumor necrosis factor-mediated signaling pathway	6	225277	2.01853e-05	0.000317884
DMD	GO:0045103	intermediate filament-based process	0	225269	2.0278e-05	0.000317884
DMD	GO:0007034	vacuolar transport	0	225180	2.13365e-05	0.00033287
DMD	GO:0051785	positive regulation of nuclear division	6	225088	2.24921e-05	0.000348052
DMD	GO:1901381	positive regulation of potassium ion transmembrane transport	8	225085	2.25241e-05	0.000348052
DMD	GO:0032330	regulation of chondrocyte differentiation	5	225010	2.34991e-05	0.000361396
DMD	GO:2000146	negative regulation of cell motility	5	224837	2.5927e-05	0.000396854
DMD	GO:0045229	external encapsulating structure organization	0	224793	2.65794e-05	0.00040395
DMD	GO:0006082	organic acid metabolic process	0	224789	2.66395e-05	0.00040395
DMD	GO:0008630	intrinsic apoptotic signaling pathway in response to DNA damage	6	224696	2.80733e-05	0.00042371
DMD	GO:0140353	lipid export from cell	7	224680	2.83272e-05	0.000425563
DMD	GO:0035722	interleukin-12-mediated signaling pathway	6	224458	3.20915e-05	0.000479894
DMD	GO:0016239	positive regulation of macroautophagy	7	224232	3.63967e-05	0.000541553
DMD	GO:0023061	signal release	0	224224	3.65486e-05	0.000541553
DMD	GO:0031099	regeneration	0	224123	3.86525e-05	0.000570125
DMD	GO:0048660	regulation of smooth muscle cell proliferation	0	224014	4.10514e-05	0.000602769
DMD	GO:0050779	RNA destabilization	7	223976	4.19203e-05	0.000612754
DMD	GO:0021954	central nervous system neuron development	4	223944	4.26537e-05	0.000612946
DMD	GO:0042461	photoreceptor cell development	4	223944	4.26772e-05	0.000612946
DMD	GO:0048666	neuron development	3	223944	4.26772e-05	0.000612946
DMD	GO:0042462	eye photoreceptor cell development	5	223943	4.2689e-05	0.000612946
DMD	GO:1901799	negative regulation of proteasomal protein catabolic process	9	223898	4.37586e-05	0.000625536
DMD	GO:0032435	negative regulation of proteasomal ubiquitin-dependent protein catabolic process	10	223880	4.42056e-05	0.000629155
DMD	GO:0008360	regulation of cell shape	5	223865	4.4559e-05	0.000631415
DMD	GO:0044743	protein transmembrane import into intracellular organelle	9	223834	4.53111e-05	0.000639281
DMD	GO:0046427	positive regulation of receptor signaling pathway via JAK-STAT	7	223824	4.55728e-05	0.000640189
DMD	GO:1904894	positive regulation of receptor signaling pathway via STAT	6	223757	4.72764e-05	0.000653617
DMD	GO:0071548	response to dexamethasone	7	223755	4.73282e-05	0.000653617
DMD	GO:0048864	stem cell development	3	223747	4.75358e-05	0.000653617
DMD	GO:0014031	mesenchymal cell development	3	223747	4.75358e-05	0.000653617
DMD	GO:0021782	glial cell development	3	223747	4.75358e-05	0.000653617
DMD	GO:0046677	response to antibiotic	0	223713	4.84278e-05	0.000663072
DMD	GO:0044057	regulation of system process	0	223616	5.10741e-05	0.000696367
DMD	GO:0048662	negative regulation of smooth muscle cell proliferation	5	223460	5.55788e-05	0.000754615
DMD	GO:0016242	negative regulation of macroautophagy	7	223428	5.65358e-05	0.000764411
DMD	GO:0090092	regulation of transmembrane receptor protein serine/threonine kinase signaling pathway	0	223338	5.93566e-05	0.000799221
DMD	GO:0006606	protein import into nucleus	9	223294	6.07835e-05	0.000815052
DMD	GO:0061842	microtubule organizing center localization	0	223216	6.34099e-05	0.00084677
DMD	GO:0010769	regulation of cell morphogenesis involved in differentiation	5	223192	6.42339e-05	0.000854259
DMD	GO:0043487	regulation of RNA stability	6	223007	7.09334e-05	0.000939506
DMD	GO:0044058	regulation of digestive system process	4	222954	7.29707e-05	0.000962561
DMD	GO:2000059	negative regulation of ubiquitin-dependent protein catabolic process	9	222916	7.44653e-05	0.000978299
DMD	GO:0010842	retina layer formation	2	222901	7.50631e-05	0.000982176
DMD	GO:1903522	regulation of blood circulation	4	222761	8.0865e-05	0.00103975
DMD	GO:0002027	regulation of heart rate	6	222751	8.12952e-05	0.00103975
DMD	GO:0086091	regulation of heart rate by cardiac conduction	7	222750	8.13599e-05	0.00103975
DMD	GO:0061337	cardiac conduction	6	222748	8.14031e-05	0.00103975
DMD	GO:0008016	regulation of heart contraction	5	222748	8.14462e-05	0.00103975
DMD	GO:1903779	regulation of cardiac conduction	6	222746	8.15111e-05	0.00103975
DMD	GO:0045823	positive regulation of heart contraction	6	222742	8.17058e-05	0.00103975
DMD	GO:1903524	positive regulation of blood circulation	5	222728	8.23146e-05	0.0010434
DMD	GO:0033146	regulation of intracellular estrogen receptor signaling pathway	6	222698	8.36334e-05	0.00105599
DMD	GO:0055117	regulation of cardiac muscle contraction	7	222685	8.41888e-05	0.00105889
DMD	GO:0043489	RNA stabilization	8	222652	8.56717e-05	0.00106057
DMD	GO:0014742	positive regulation of muscle hypertrophy	6	222607	8.77334e-05	0.00106057
DMD	GO:0014743	regulation of muscle hypertrophy	5	222607	8.77334e-05	0.00106057
DMD	GO:0010613	positive regulation of cardiac muscle hypertrophy	7	222605	8.78261e-05	0.00106057
DMD	GO:0006942	regulation of striated muscle contraction	6	222605	8.78261e-05	0.00106057
DMD	GO:0006937	regulation of muscle contraction	5	222604	8.78493e-05	0.00106057
DMD	GO:0090257	regulation of muscle system process	4	222604	8.78725e-05	0.00106057
DMD	GO:0045933	positive regulation of muscle contraction	6	222602	8.79421e-05	0.00106057
DMD	GO:0003012	muscle system process	0	222602	8.79885e-05	0.00106057
DMD	GO:0010611	regulation of cardiac muscle hypertrophy	6	222598	8.81513e-05	0.00106057
DMD	GO:0006940	regulation of smooth muscle contraction	6	222597	8.81978e-05	0.00106057
DMD	GO:0043502	regulation of muscle adaptation	5	222596	8.82444e-05	0.00106057
DMD	GO:0032007	negative regulation of TOR signaling	7	222552	9.03404e-05	0.0010809
DMD	GO:0008015	blood circulation	3	222546	9.06027e-05	0.0010809
DMD	GO:0044060	regulation of endocrine process	4	222515	9.20945e-05	0.00109468
DMD	GO:0030111	regulation of Wnt signaling pathway	0	222508	9.24345e-05	0.00109471
DMD	GO:0050848	regulation of calcium-mediated signaling	0	222451	9.52477e-05	0.00112392
DMD	GO:0007010	cytoskeleton organization	0	222441	9.57494e-05	0.00112575
DMD	GO:0032365	intracellular lipid transport	7	222408	9.74484e-05	0.00114159
DMD	GO:1903051	negative regulation of proteolysis involved in cellular protein catabolic process	8	222360	9.99323e-05	0.00116648
DMD	GO:0031646	positive regulation of nervous system process	5	222258	0.000105409	0.001226
DMD	GO:0031644	regulation of nervous system process	4	222244	0.000106127	0.00122994
DMD	GO:0051147	regulation of muscle cell differentiation	0	222208	0.000108168	0.00124913
DMD	GO:0009063	cellular amino acid catabolic process	6	222189	0.000109244	0.00125709
DMD	GO:0061014	positive regulation of mRNA catabolic process	8	222139	0.000112126	0.00128466
DMD	GO:2000311	regulation of AMPA receptor activity	8	222133	0.000112477	0.00128466
DMD	GO:0003018	vascular process in circulatory system	3	222127	0.000112828	0.00128466
DMD	GO:0060968	regulation of gene silencing	0	222008	0.000120018	0.00135805
DMD	GO:0090317	negative regulation of intracellular protein transport	9	222006	0.000120111	0.00135805
DMD	GO:0030509	BMP signaling pathway	7	221852	0.000130062	0.0014576
DMD	GO:0007178	transmembrane receptor protein serine/threonine kinase signaling pathway	6	221850	0.00013023	0.0014576
DMD	GO:0007179	transforming growth factor beta receptor signaling pathway	7	221850	0.000130263	0.0014576
DMD	GO:0098801	regulation of renal system process	4	221841	0.000130835	0.00145848
DMD	GO:0007169	transmembrane receptor protein tyrosine kinase signaling pathway	6	221799	0.000133696	0.00145848
DMD	GO:0048008	platelet-derived growth factor receptor signaling pathway	7	221798	0.000133799	0.00145848
DMD	GO:0008543	fibroblast growth factor receptor signaling pathway	7	221798	0.000133799	0.00145848
DMD	GO:0048013	ephrin receptor signaling pathway	7	221795	0.000133972	0.00145848
DMD	GO:0048010	vascular endothelial growth factor receptor signaling pathway	7	221794	0.00013404	0.00145848
DMD	GO:0007173	epidermal growth factor receptor signaling pathway	8	221784	0.000134732	0.00145848
DMD	GO:0038127	ERBB signaling pathway	7	221784	0.000134732	0.00145848
DMD	GO:0038128	ERBB2 signaling pathway	8	221783	0.000134801	0.00145848
DMD	GO:0008286	insulin receptor signaling pathway	7	221782	0.000134836	0.00145848
DMD	GO:0010822	positive regulation of mitochondrion organization	6	221734	0.000138239	0.00149032
DMD	GO:0042771	intrinsic apoptotic signaling pathway in response to DNA damage by p53 class mediator	7	221708	0.000140133	0.00150308
DMD	GO:0070301	cellular response to hydrogen peroxide	6	221704	0.000140349	0.00150308
DMD	GO:0051276	chromosome organization	0	221552	0.000151743	0.00161975
DMD	GO:0010508	positive regulation of autophagy	6	221466	0.000158544	0.00168681
DMD	GO:1902305	regulation of sodium ion transmembrane transport	7	221209	0.00018061	0.00191529
DMD	GO:0016055	Wnt signaling pathway	6	221159	0.000185223	0.00194082
DMD	GO:0035567	non-canonical Wnt signaling pathway	7	221159	0.000185223	0.00194082
DMD	GO:0007223	Wnt signaling pathway, calcium modulating pathway	8	221158	0.00018527	0.00194082
DMD	GO:0060070	canonical Wnt signaling pathway	7	221157	0.00018541	0.00194082
DMD	GO:0006325	chromatin organization	0	221048	0.000195813	0.00204313
DMD	GO:0051931	regulation of sensory perception	5	221012	0.000199143	0.00207121
DMD	GO:0006026	aminoglycan catabolic process	4	220935	0.000207277	0.00214893
DMD	GO:0051149	positive regulation of muscle cell differentiation	5	220922	0.000208682	0.0021566
DMD	GO:0051930	regulation of sensory perception of pain	6	220818	0.000219273	0.00225886
DMD	GO:0051973	positive regulation of telomerase activity	8	220773	0.00022473	0.00230775
DMD	GO:0001657	ureteric bud development	7	220749	0.000227429	0.00231984
DMD	GO:0072164	mesonephric tubule development	6	220747	0.000227655	0.00231984
DMD	GO:0006027	glycosaminoglycan catabolic process	5	220744	0.000228052	0.00231984
DMD	GO:1901021	positive regulation of calcium ion transmembrane transporter activity	9	220730	0.000229588	0.00232816
DMD	GO:0043161	proteasome-mediated ubiquitin-dependent protein catabolic process	8	220704	0.000232514	0.00233942
DMD	GO:0031145	anaphase-promoting complex-dependent catabolic process	9	220703	0.000232688	0.00233942
DMD	GO:0031146	SCF-dependent proteasomal ubiquitin-dependent protein catabolic process	9	220702	0.000232861	0.00233942
DMD	GO:0071320	cellular response to cAMP	6	220684	0.000234892	0.00235255
DMD	GO:0048568	embryonic organ development	0	220672	0.000236295	0.00235931
DMD	GO:0007267	cell-cell signaling	2	220606	0.00024415	0.00243026
DMD	GO:0018149	peptide cross-linking	0	220507	0.00025639	0.0025443
DMD	GO:0043408	regulation of MAPK cascade	0	220398	0.000270526	0.00267639
DMD	GO:0000096	sulfur amino acid metabolic process	3	220386	0.000272059	0.00268338
DMD	GO:0097193	intrinsic apoptotic signaling pathway	5	220368	0.000274543	0.00269967
DMD	GO:0046883	regulation of hormone secretion	6	220225	0.000294462	0.00288679
DMD	GO:0035295	tube development	0	220184	0.000300417	0.0029363
DMD	GO:0060071	Wnt signaling pathway, planar cell polarity pathway	8	220068	0.000317876	0.00309762
DMD	GO:0014065	phosphatidylinositol 3-kinase signaling	7	220009	0.000327114	0.00316938
DMD	GO:1903363	negative regulation of cellular protein catabolic process	7	220008	0.000327194	0.00316938
DMD	GO:0045591	positive regulation of regulatory T cell differentiation	9	219946	0.000337336	0.00324631
DMD	GO:0010507	negative regulation of autophagy	6	219938	0.000338563	0.00324631
DMD	GO:0050764	regulation of phagocytosis	5	219937	0.000338726	0.00324631
DMD	GO:1903362	regulation of cellular protein catabolic process	6	219934	0.000339136	0.00324631
DMD	GO:1905114	cell surface receptor signaling pathway involved in cell-cell signaling	0	219842	0.000354549	0.00338386
DMD	GO:1902230	negative regulation of intrinsic apoptotic signaling pathway in response to DNA damage	9	219826	0.000357381	0.00340088
DMD	GO:0006446	regulation of translational initiation	7	219818	0.000358848	0.00340486
DMD	GO:0048704	embryonic skeletal system morphogenesis	4	219807	0.000360668	0.00341215
DMD	GO:0006417	regulation of translation	6	219786	0.000364334	0.00343682
DMD	GO:0048589	developmental growth	1	219760	0.00036901	0.00344754
DMD	GO:0035264	multicellular organism growth	2	219757	0.000369454	0.00344754
DMD	GO:0035265	organ growth	2	219756	0.000369631	0.00344754
DMD	GO:0060560	developmental growth involved in morphogenesis	2	219756	0.00036972	0.00344754
DMD	GO:0003013	circulatory system process	0	219725	0.00037518	0.00348842
DMD	GO:0033144	negative regulation of intracellular steroid hormone receptor signaling pathway	6	219616	0.000395216	0.00366422
DMD	GO:0045840	positive regulation of mitotic nuclear division	7	219570	0.000404007	0.00373505
DMD	GO:0017148	negative regulation of translation	7	219505	0.000416837	0.00384271
DMD	GO:1903706	regulation of hemopoiesis	0	219452	0.000427494	0.0039298
DMD	GO:0043967	histone H4 acetylation	11	219376	0.000443218	0.00399028
DMD	GO:0016573	histone acetylation	10	219376	0.000443218	0.00399028
DMD	GO:0043966	histone H3 acetylation	11	219373	0.00044385	0.00399028
DMD	GO:0010498	proteasomal protein catabolic process	6	219334	0.000452243	0.00399028
DMD	GO:0043436	oxoacid metabolic process	3	219329	0.000453209	0.00399028
DMD	GO:1901379	regulation of potassium ion transmembrane transport	7	219288	0.000462094	0.00399028
DMD	GO:0006536	glutamate metabolic process	8	219286	0.00046264	0.00399028
DMD	GO:0006631	fatty acid metabolic process	6	219284	0.000462969	0.00399028
DMD	GO:0006692	prostanoid metabolic process	8	219280	0.000463736	0.00399028
DMD	GO:0006690	icosanoid metabolic process	5	219280	0.000463846	0.00399028
DMD	GO:0032787	monocarboxylic acid metabolic process	5	219278	0.000464175	0.00399028
DMD	GO:0000038	very long-chain fatty acid metabolic process	7	219278	0.000464175	0.00399028
DMD	GO:0033559	unsaturated fatty acid metabolic process	7	219278	0.000464285	0.00399028
DMD	GO:0006090	pyruvate metabolic process	6	219278	0.000464285	0.00399028
DMD	GO:0006693	prostaglandin metabolic process	9	219278	0.000464395	0.00399028
DMD	GO:0043648	dicarboxylic acid metabolic process	5	219278	0.000464395	0.00399028
DMD	GO:0001676	long-chain fatty acid metabolic process	7	219276	0.000464614	0.00399028
DMD	GO:1901605	alpha-amino acid metabolic process	6	219276	0.000464615	0.00399028
DMD	GO:0006520	cellular amino acid metabolic process	5	219276	0.000464615	0.00399028
DMD	GO:0019752	carboxylic acid metabolic process	4	219276	0.000464724	0.00399028
DMD	GO:0009065	glutamine family amino acid catabolic process	8	219276	0.000464834	0.00399028
DMD	GO:0009064	glutamine family amino acid metabolic process	7	219275	0.000464944	0.00399028
DMD	GO:0009069	serine family amino acid metabolic process	7	219274	0.000465164	0.00399028
DMD	GO:0043038	amino acid activation	6	219274	0.000465274	0.00399028
DMD	GO:0009066	aspartate family amino acid metabolic process	7	219272	0.000465494	0.00399028
DMD	GO:0006691	leukotriene metabolic process	6	219270	0.000466045	0.00399028
DMD	GO:0009072	aromatic amino acid family metabolic process	3	219226	0.000475837	0.00406339
DMD	GO:0002763	positive regulation of myeloid leukocyte differentiation	7	219206	0.00048035	0.00409117
DMD	GO:0043406	positive regulation of MAP kinase activity	11	219188	0.000484332	0.00411428
DMD	GO:0010390	histone monoubiquitination	10	219128	0.000498451	0.00422317
DMD	GO:0043687	post-translational protein modification	0	219102	0.000504465	0.004263
DMD	GO:1903035	negative regulation of response to wounding	5	219042	0.000519005	0.00437447
DMD	GO:0010765	positive regulation of sodium ion transport	6	218917	0.000550153	0.00462499
DMD	GO:0048598	embryonic morphogenesis	0	218875	0.000561044	0.00470436
DMD	GO:0051603	proteolysis involved in cellular protein catabolic process	0	218700	0.000608748	0.0050912
DMD	GO:0097421	liver regeneration	5	218687	0.000612284	0.00510762
DMD	GO:0010922	positive regulation of phosphatase activity	8	218680	0.000614273	0.00511107
DMD	GO:0061013	regulation of mRNA catabolic process	7	218644	0.000624451	0.00518247
DMD	GO:0016574	histone ubiquitination	9	218590	0.000640529	0.00530234
DMD	GO:0010972	negative regulation of G2/M transition of mitotic cell cycle	8	218548	0.000653062	0.00539233
DMD	GO:2000134	negative regulation of G1/S transition of mitotic cell cycle	8	218538	0.000655928	0.00540225
DMD	GO:0048017	inositol lipid-mediated signaling	0	218485	0.000672133	0.0055217
DMD	GO:0045948	positive regulation of translational initiation	8	218365	0.000710196	0.00581966
DMD	GO:0071331	cellular response to hexose stimulus	6	218341	0.000718043	0.00586914
DMD	GO:0021885	forebrain cell migration	4	218328	0.000722327	0.00588932
DMD	GO:0006984	ER-nucleus signaling pathway	0	218320	0.00072514	0.00589744
DMD	GO:0007098	centrosome cycle	4	218295	0.000733307	0.00594895
DMD	GO:0000768	syncytium formation by plasma membrane fusion	3	218281	0.000738012	0.00595613
DMD	GO:0070372	regulation of ERK1 and ERK2 cascade	7	218278	0.000739023	0.00595613
DMD	GO:0032570	response to progesterone	5	218276	0.000739698	0.00595613
DMD	GO:1902807	negative regulation of cell cycle G1/S phase transition	7	218256	0.000746312	0.00599451
DMD	GO:0022029	telencephalon cell migration	5	218232	0.000754526	0.00604552
DMD	GO:0071827	plasma lipoprotein particle organization	5	218219	0.000759183	0.00606785
DMD	GO:0072329	monocarboxylic acid catabolic process	6	218212	0.000761434	0.00607089
DMD	GO:0002548	monocyte chemotaxis	6	218180	0.000772609	0.00613343
DMD	GO:0072676	lymphocyte migration	6	218178	0.000773488	0.00613343
DMD	GO:0071674	mononuclear cell migration	5	218173	0.00077525	0.00613343
DMD	GO:0072678	T cell migration	7	218168	0.000776838	0.00613343
DMD	GO:2001021	negative regulation of response to DNA damage stimulus	6	218162	0.000779138	0.00613666
DMD	GO:0043507	positive regulation of JUN kinase activity	12	218102	0.000800484	0.00628715
DMD	GO:0070374	positive regulation of ERK1 and ERK2 cascade	8	218098	0.00080212	0.00628715
DMD	GO:0043542	endothelial cell migration	6	218064	0.000814581	0.0063344
DMD	GO:0010631	epithelial cell migration	5	218064	0.000814765	0.0063344
DMD	GO:0043534	blood vessel endothelial cell migration	7	218057	0.000817168	0.0063344
DMD	GO:0046503	glycerolipid catabolic process	5	218057	0.000817168	0.0063344
DMD	GO:0048193	Golgi vesicle transport	0	218055	0.000817909	0.0063344
DMD	GO:0019933	cAMP-mediated signaling	7	218040	0.000823298	0.00636095
DMD	GO:0034377	plasma lipoprotein particle assembly	6	218030	0.00082722	0.00637608
DMD	GO:2000058	regulation of ubiquitin-dependent protein catabolic process	8	217928	0.000866228	0.00666092
DMD	GO:0032434	regulation of proteasomal ubiquitin-dependent protein catabolic process	9	217913	0.000872105	0.00666478
DMD	GO:1903670	regulation of sprouting angiogenesis	6	217912	0.000872301	0.00666478
DMD	GO:0045765	regulation of angiogenesis	5	217911	0.000872891	0.00666478
DMD	GO:0061136	regulation of proteasomal protein catabolic process	8	217902	0.000876438	0.00667615
DMD	GO:0032206	positive regulation of telomere maintenance	7	217883	0.000883969	0.00671775
DMD	GO:0045766	positive regulation of angiogenesis	6	217867	0.000890357	0.00675049
DMD	GO:1903050	regulation of proteolysis involved in cellular protein catabolic process	7	217843	0.000900019	0.00680728
DMD	GO:1904018	positive regulation of vasculature development	5	217838	0.000902044	0.00680728
DMD	GO:1902750	negative regulation of cell cycle G2/M phase transition	7	217766	0.000931671	0.00682894
DMD	GO:1902622	regulation of neutrophil migration	7	217762	0.000933343	0.00682894
DMD	GO:2001222	regulation of neuron migration	6	217760	0.000934389	0.00682894
DMD	GO:0030334	regulation of cell migration	5	217758	0.000934808	0.00682894
DMD	GO:0090049	regulation of cell migration involved in sprouting angiogenesis	9	217758	0.000935017	0.00682894
DMD	GO:1905521	regulation of macrophage migration	7	217758	0.000935017	0.00682894
DMD	GO:0010762	regulation of fibroblast migration	6	217757	0.000935436	0.00682894
DMD	GO:0002685	regulation of leukocyte migration	6	217757	0.000935437	0.00682894
DMD	GO:0010594	regulation of endothelial cell migration	7	217756	0.000935646	0.00682894
DMD	GO:0002691	regulation of cellular extravasation	7	217756	0.000935646	0.00682894
DMD	GO:0043535	regulation of blood vessel endothelial cell migration	8	217756	0.000935856	0.00682894
DMD	GO:0071675	regulation of mononuclear cell migration	7	217756	0.000936065	0.00682894
DMD	GO:0014910	regulation of smooth muscle cell migration	6	217755	0.000936275	0.00682894
DMD	GO:0010632	regulation of epithelial cell migration	6	217754	0.000936485	0.00682894
DMD	GO:2000404	regulation of T cell migration	9	217753	0.000937113	0.00682894
DMD	GO:2000401	regulation of lymphocyte migration	8	217750	0.000938585	0.00682894
DMD	GO:2000406	positive regulation of T cell migration	10	217702	0.000958539	0.00695076
DMD	GO:0050850	positive regulation of calcium-mediated signaling	7	217700	0.000959612	0.00695076
DMD	GO:0065005	protein-lipid complex assembly	5	217654	0.000979539	0.0070793
DMD	GO:2000403	positive regulation of lymphocyte migration	9	217618	0.000995619	0.00717952
DMD	GO:0045727	positive regulation of translation	7	217599	0.00100386	0.00722291
DMD	GO:0043410	positive regulation of MAPK cascade	7	217570	0.00101668	0.00729898
DMD	GO:0007224	smoothened signaling pathway	0	217560	0.00102122	0.00731535
DMD	GO:0051279	regulation of release of sequestered calcium ion into cytosol	8	217434	0.00107996	0.00771484
DMD	GO:0051588	regulation of neurotransmitter transport	0	217425	0.00108451	0.00771484
DMD	GO:2001252	positive regulation of chromosome organization	6	217420	0.00108716	0.00771484
DMD	GO:1990138	neuron projection extension	3	217416	0.00108908	0.00771484
DMD	GO:0046425	regulation of receptor signaling pathway via JAK-STAT	6	217412	0.00109053	0.00771484
DMD	GO:0048675	axon extension	4	217411	0.00109125	0.00771484
DMD	GO:0006635	fatty acid beta-oxidation	8	217376	0.00110803	0.00781641
DMD	GO:2000774	positive regulation of cellular senescence	6	217320	0.00113601	0.00798616
DMD	GO:0022602	ovulation cycle process	1	217318	0.00113701	0.00798616
DMD	GO:0030104	water homeostasis	0	217275	0.00115876	0.00812132
DMD	GO:0001755	neural crest cell migration	5	217257	0.00116797	0.00816827
DMD	GO:2000036	regulation of stem cell population maintenance	0	217226	0.001184	0.00826256
DMD	GO:0097746	blood vessel diameter maintenance	5	217200	0.0011976	0.00833953
DMD	GO:0040007	growth	0	217131	0.00123439	0.00856269
DMD	GO:0035023	regulation of Rho protein signal transduction	8	217130	0.00123493	0.00856269
DMD	GO:0009991	response to extracellular stimulus	0	217020	0.00129574	0.00896518
DMD	GO:1901566	organonitrogen compound biosynthetic process	0	217000	0.0013068	0.00902248
DMD	GO:0019637	organophosphate metabolic process	0	216937	0.00134342	0.00925563
DMD	GO:0035019	somatic stem cell population maintenance	3	216856	0.00139119	0.00954424
DMD	GO:0046879	hormone secretion	6	216856	0.00139119	0.00954424
DMD	GO:0000226	microtubule cytoskeleton organization	5	216728	0.00147036	0.0100661
DMD	GO:0035914	skeletal muscle cell differentiation	0	216705	0.00148533	0.0101472
DMD	GO:0046466	membrane lipid catabolic process	5	216562	0.00157982	0.01077
DMD	GO:0046464	acylglycerol catabolic process	6	216454	0.00165452	0.0112556
DMD	GO:0045600	positive regulation of fat cell differentiation	5	216418	0.00167976	0.0114034
DMD	GO:0071364	cellular response to epidermal growth factor stimulus	5	216398	0.00169414	0.011477
DMD	GO:1904358	positive regulation of telomere maintenance via telomere lengthening	8	216344	0.00173315	0.0117049
DMD	GO:0043094	cellular metabolic compound salvage	0	216342	0.001735	0.0117049
DMD	GO:0019882	antigen processing and presentation	0	216318	0.00175278	0.0118003
DMD	GO:0019941	modification-dependent protein catabolic process	6	216254	0.00180063	0.0120456
DMD	GO:0032526	response to retinoic acid	4	216253	0.00180177	0.0120456
DMD	GO:0071417	cellular response to organonitrogen compound	4	216253	0.00180177	0.0120456
DMD	GO:0006511	ubiquitin-dependent protein catabolic process	7	216250	0.00180406	0.0120456
DMD	GO:1901988	negative regulation of cell cycle phase transition	6	216232	0.00181786	0.0121129
DMD	GO:0045621	positive regulation of lymphocyte differentiation	7	216177	0.00186064	0.0123498
DMD	GO:0060147	regulation of posttranscriptional gene silencing	6	216176	0.00186103	0.0123498
DMD	GO:0071495	cellular response to endogenous stimulus	0	216090	0.00192975	0.0127797
DMD	GO:0048015	phosphatidylinositol-mediated signaling	6	216059	0.0019555	0.0129238
DMD	GO:0031400	negative regulation of protein modification process	0	216042	0.00196994	0.0129928
DMD	GO:0050685	positive regulation of mRNA processing	8	216018	0.00198791	0.0130847
DMD	GO:0043268	positive regulation of potassium ion transport	6	215882	0.00210605	0.0138343
DMD	GO:0050686	negative regulation of mRNA processing	8	215872	0.00211393	0.0138419
DMD	GO:0042391	regulation of membrane potential	0	215871	0.00211574	0.0138419
DMD	GO:0099587	inorganic ion import across plasma membrane	6	215773	0.00220391	0.0143897
DMD	GO:1903708	positive regulation of hemopoiesis	5	215752	0.00222277	0.0144837
DMD	GO:0098659	inorganic cation import across plasma membrane	7	215745	0.00222971	0.0144998
DMD	GO:0045637	regulation of myeloid cell differentiation	5	215733	0.00224085	0.0145431
DMD	GO:0007610	behavior	0	215696	0.00227551	0.0147386
DMD	GO:1990573	potassium ion import across plasma membrane	8	215661	0.00230875	0.0149241
DMD	GO:0043900	regulation of multi-organism process	0	215627	0.00234146	0.0151054
DMD	GO:0032436	positive regulation of proteasomal ubiquitin-dependent protein catabolic process	10	215588	0.00237949	0.0153203
DMD	GO:0030433	ubiquitin-dependent ERAD pathway	9	215528	0.0024396	0.0156762
DMD	GO:0046578	regulation of Ras protein signal transduction	7	215486	0.00248213	0.015918
DMD	GO:0048255	mRNA stabilization	9	215467	0.00250107	0.0160079
DMD	GO:1902107	positive regulation of leukocyte differentiation	6	215460	0.00250828	0.0160224
DMD	GO:0061178	regulation of insulin secretion involved in cellular response to glucose stimulus	10	215426	0.00254405	0.0162137
DMD	GO:0016925	protein sumoylation	8	215422	0.00254823	0.0162137
DMD	GO:0007009	plasma membrane organization	4	215393	0.00257817	0.0163722
DMD	GO:0090314	positive regulation of protein targeting to membrane	11	215383	0.00258876	0.0164072
DMD	GO:0009617	response to bacterium	0	215338	0.00263686	0.0166796
DMD	GO:0044344	cellular response to fibroblast growth factor stimulus	5	215308	0.00266883	0.016849
DMD	GO:0098876	vesicle-mediated transport to the plasma membrane	0	215284	0.00269565	0.0169628
DMD	GO:0019827	stem cell population maintenance	2	215276	0.00270391	0.0169628
DMD	GO:0007154	cell communication	0	215276	0.00270446	0.0169628
DMD	GO:0007029	endoplasmic reticulum organization	0	215273	0.00270777	0.0169628
DMD	GO:0007257	activation of JUN kinase activity	13	215256	0.00272605	0.0170443
DMD	GO:0051494	negative regulation of cytoskeleton organization	6	215242	0.00274164	0.017083
DMD	GO:0030500	regulation of bone mineralization	5	215242	0.00274275	0.017083
DMD	GO:0042307	positive regulation of protein import into nucleus	10	215208	0.0027804	0.0172843
DMD	GO:0045599	negative regulation of fat cell differentiation	5	215193	0.00279741	0.0173258
DMD	GO:0032212	positive regulation of telomere maintenance via telomerase	9	215190	0.00280025	0.0173258
DMD	GO:1902003	regulation of amyloid-beta formation	6	215188	0.0028031	0.0173258
DMD	GO:0002686	negative regulation of leukocyte migration	7	215156	0.00284034	0.0175226
DMD	GO:1905269	positive regulation of chromatin organization	7	215127	0.00287337	0.0176927
DMD	GO:0090022	regulation of neutrophil chemotaxis	9	215116	0.00288679	0.0177417
DMD	GO:0051642	centrosome localization	3	215107	0.00289675	0.0177645
DMD	GO:0045652	regulation of megakaryocyte differentiation	6	215103	0.00290145	0.0177645
DMD	GO:0097190	apoptotic signaling pathway	0	215090	0.00291676	0.0178246
DMD	GO:1901797	negative regulation of signal transduction by p53 class mediator	7	215068	0.00294224	0.0179466
DMD	GO:0045880	positive regulation of smoothened signaling pathway	6	215056	0.00295655	0.018
DMD	GO:0030501	positive regulation of bone mineralization	6	214966	0.00306652	0.0186345
DMD	GO:0051896	regulation of protein kinase B signaling	0	214956	0.00307889	0.0186748
DMD	GO:0006333	chromatin assembly or disassembly	4	214950	0.00308696	0.0186888
DMD	GO:0006998	nuclear envelope organization	4	214904	0.00314459	0.0190022
DMD	GO:0045104	intermediate filament cytoskeleton organization	5	214890	0.00316169	0.0190701
DMD	GO:0035115	embryonic forelimb morphogenesis	5	214844	0.00322123	0.0193882
DMD	GO:2000045	regulation of G1/S transition of mitotic cell cycle	7	214840	0.00322639	0.0193882
DMD	GO:0017038	protein import	0	214824	0.00324649	0.0194729
DMD	GO:0031331	positive regulation of cellular catabolic process	5	214804	0.00327193	0.0195894
DMD	GO:0090175	regulation of establishment of planar polarity	5	214779	0.00330548	0.0197537
DMD	GO:0071385	cellular response to glucocorticoid stimulus	7	214754	0.003338	0.0199114
DMD	GO:0006366	transcription by RNA polymerase II	9	214684	0.00343249	0.0204375
DMD	GO:0042310	vasoconstriction	6	214651	0.00347856	0.0206739
DMD	GO:0090313	regulation of protein targeting to membrane	10	214619	0.00352309	0.020764
DMD	GO:0042795	snRNA transcription by RNA polymerase II	11	214618	0.00352379	0.020764
DMD	GO:0045672	positive regulation of osteoclast differentiation	8	214616	0.00352799	0.020764
DMD	GO:0017144	drug metabolic process	0	214615	0.00352869	0.020764
DMD	GO:0006351	transcription, DNA-templated	8	214614	0.00353079	0.020764
DMD	GO:0010389	regulation of G2/M transition of mitotic cell cycle	7	214608	0.00353781	0.020764
DMD	GO:0019935	cyclic-nucleotide-mediated signaling	6	214608	0.00353851	0.020764
DMD	GO:0051865	protein autoubiquitination	9	214556	0.00361224	0.0210023
DMD	GO:0016567	protein ubiquitination	8	214556	0.00361224	0.0210023
DMD	GO:0009301	snRNA transcription	10	214543	0.00363089	0.0210023
DMD	GO:0098781	ncRNA transcription	9	214542	0.00363161	0.0210023
DMD	GO:0070936	protein K48-linked ubiquitination	10	214542	0.00363233	0.0210023
DMD	GO:1903311	regulation of mRNA metabolic process	0	214542	0.00363233	0.0210023
DMD	GO:0000209	protein polyubiquitination	9	214540	0.00363449	0.0210023
DMD	GO:0070534	protein K63-linked ubiquitination	10	214540	0.00363449	0.0210023
DMD	GO:0032956	regulation of actin cytoskeleton organization	6	214536	0.00364097	0.0210023
DMD	GO:0006513	protein monoubiquitination	9	214534	0.00364385	0.0210023
DMD	GO:0042311	vasodilation	6	214530	0.00365035	0.0210024
DMD	GO:0001756	somitogenesis	4	214522	0.0036612	0.0210276
DMD	GO:0045879	negative regulation of smoothened signaling pathway	6	214496	0.00369903	0.0212073
DMD	GO:0070664	negative regulation of leukocyte proliferation	5	214491	0.00370635	0.0212118
DMD	GO:0090276	regulation of peptide hormone secretion	8	214444	0.00377501	0.0215667
DMD	GO:0071241	cellular response to inorganic substance	3	214434	0.00379142	0.0216224
DMD	GO:0060421	positive regulation of heart growth	6	214406	0.00383348	0.0218239
DMD	GO:0046622	positive regulation of organ growth	5	214360	0.00390348	0.0221835
DMD	GO:0042542	response to hydrogen peroxide	4	214354	0.00391115	0.0221883
DMD	GO:0032945	negative regulation of mononuclear cell proliferation	6	214315	0.00397229	0.022483
DMD	GO:0055023	positive regulation of cardiac muscle tissue growth	7	214312	0.00397696	0.022483
DMD	GO:0006383	transcription by RNA polymerase III	9	214286	0.0040185	0.0226783
DMD	GO:0090066	regulation of anatomical structure size	0	214278	0.00403032	0.0227055
DMD	GO:0010824	regulation of centrosome duplication	6	214251	0.00407315	0.022907
DMD	GO:0030516	regulation of axon extension	6	214243	0.00408592	0.0229391
DMD	GO:0051898	negative regulation of protein kinase B signaling	7	214229	0.00410835	0.0230252
DMD	GO:2000060	positive regulation of ubiquitin-dependent protein catabolic process	9	214201	0.00415354	0.0232383
DMD	GO:0032870	cellular response to hormone stimulus	4	214126	0.00427595	0.023882
DMD	GO:0001667	ameboidal-type cell migration	4	214054	0.00439816	0.0245224
DMD	GO:0038111	interleukin-7-mediated signaling pathway	6	214048	0.00440841	0.0245374
DMD	GO:0000187	activation of MAPK activity	12	214029	0.00444102	0.0246766
DMD	GO:0040018	positive regulation of multicellular organism growth	5	214010	0.00447298	0.0247885
DMD	GO:0006362	transcription elongation from RNA polymerase I promoter	8	214008	0.00447644	0.0247885
DMD	GO:0006024	glycosaminoglycan biosynthetic process	5	213984	0.00451823	0.0249773
DMD	GO:0019886	antigen processing and presentation of exogenous peptide antigen via MHC class II	4	213978	0.00452961	0.0249976
DMD	GO:0010035	response to inorganic substance	0	213964	0.00455509	0.0250386
DMD	GO:0046620	regulation of organ growth	4	213951	0.00457715	0.0250386
DMD	GO:0040014	regulation of multicellular organism growth	4	213950	0.0045798	0.0250386
DMD	GO:0060043	regulation of cardiac muscle cell proliferation	7	213948	0.00458334	0.0250386
DMD	GO:0060420	regulation of heart growth	5	213948	0.00458334	0.0250386
DMD	GO:0055021	regulation of cardiac muscle tissue growth	6	213948	0.00458334	0.0250386
DMD	GO:1903955	positive regulation of protein targeting to mitochondrion	11	213906	0.00465827	0.0253023
DMD	GO:1901991	negative regulation of mitotic cell cycle phase transition	7	213906	0.00465827	0.0253023
DMD	GO:1901661	quinone metabolic process	3	213897	0.00467356	0.0253023
DMD	GO:0006368	transcription elongation from RNA polymerase II promoter	8	213896	0.00467447	0.0253023
DMD	GO:0006352	DNA-templated transcription, initiation	7	213894	0.00467897	0.0253023
DMD	GO:0006361	transcription initiation from RNA polymerase I promoter	8	213890	0.00468529	0.0253023
DMD	GO:0006367	transcription initiation from RNA polymerase II promoter	8	213890	0.00468619	0.0253023
DMD	GO:0046902	regulation of mitochondrial membrane permeability	6	213879	0.0047061	0.0253548
DMD	GO:0035821	modulation of process of other organism	0	213876	0.00471155	0.0253548
DMD	GO:0045639	positive regulation of myeloid cell differentiation	6	213864	0.00473337	0.0254174
DMD	GO:0006354	DNA-templated transcription, elongation	7	213861	0.00473884	0.0254174
DMD	GO:0006353	DNA-templated transcription, termination	7	213826	0.00480216	0.025687
DMD	GO:0006369	termination of RNA polymerase II transcription	8	213825	0.00480493	0.025687
DMD	GO:0006363	termination of RNA polymerase I transcription	8	213810	0.00483364	0.025798
DMD	GO:0070665	positive regulation of leukocyte proliferation	5	213766	0.00491503	0.0261893
DMD	GO:0097659	nucleic acid-templated transcription	7	213756	0.00493391	0.0262468
DMD	GO:0007281	germ cell development	3	213745	0.00495475	0.0263145
DMD	GO:0051053	negative regulation of DNA metabolic process	6	213734	0.00497663	0.0263748
DMD	GO:0019320	hexose catabolic process	5	213730	0.00498235	0.0263748
DMD	GO:0034249	negative regulation of cellular amide metabolic process	5	213714	0.00501488	0.0264632
DMD	GO:0042306	regulation of protein import into nucleus	9	213709	0.00502352	0.0264632
DMD	GO:0046461	neutral lipid catabolic process	5	213709	0.00502352	0.0264632
DMD	GO:0018394	peptidyl-lysine acetylation	8	213703	0.00503506	0.026481
DMD	GO:0045671	negative regulation of osteoclast differentiation	8	213597	0.00524292	0.0275296
DMD	GO:0018393	internal peptidyl-lysine acetylation	9	213579	0.00527897	0.027661
DMD	GO:0006977	DNA damage response, signal transduction by p53 class mediator resulting in cell cycle arrest	10	213576	0.005285	0.027661
DMD	GO:0030308	negative regulation of cell growth	5	213542	0.00535274	0.0279704
DMD	GO:0048841	regulation of axon extension involved in axon guidance	7	213514	0.005412	0.0282346
DMD	GO:0007229	integrin-mediated signaling pathway	0	213427	0.00559225	0.0291282
DMD	GO:1902373	negative regulation of mRNA catabolic process	8	213366	0.00572147	0.0297535
DMD	GO:0019722	calcium-mediated signaling	6	213342	0.00577455	0.0299815
DMD	GO:0051054	positive regulation of DNA metabolic process	6	213314	0.00583575	0.0302508
DMD	GO:0009062	fatty acid catabolic process	7	213292	0.00588313	0.0304478
DMD	GO:0016525	negative regulation of angiogenesis	7	213286	0.00589752	0.0304736
DMD	GO:0048278	vesicle docking	4	213252	0.00597218	0.0307762
DMD	GO:0043124	negative regulation of I-kappaB kinase/NF-kappaB signaling	7	213248	0.00598115	0.0307762
DMD	GO:0019835	cytolysis	0	213247	0.00598452	0.0307762
DMD	GO:0090316	positive regulation of intracellular protein transport	9	213229	0.00602506	0.0309356
DMD	GO:0045926	negative regulation of growth	3	213190	0.00611487	0.0313472
DMD	GO:0061640	cytoskeleton-dependent cytokinesis	3	213180	0.0061355	0.0313702
DMD	GO:0007286	spermatid development	4	213172	0.00615389	0.0313702
DMD	GO:1900181	negative regulation of protein localization to nucleus	6	213168	0.0061631	0.0313702
DMD	GO:0006007	glucose catabolic process	6	213168	0.0061654	0.0313702
DMD	GO:1900180	regulation of protein localization to nucleus	5	213166	0.00616771	0.0313702
DMD	GO:1903827	regulation of cellular protein localization	4	213134	0.00624306	0.0316285
DMD	GO:0071560	cellular response to transforming growth factor beta stimulus	5	213133	0.0062454	0.0316285
DMD	GO:0070317	negative regulation of G0 to G1 transition	6	213132	0.00624773	0.0316285
DMD	GO:0042590	antigen processing and presentation of exogenous peptide antigen via MHC class I	4	213086	0.00635703	0.0320976
DMD	GO:0002479	antigen processing and presentation of exogenous peptide antigen via MHC class I, TAP-dependent	5	213082	0.00636533	0.0320976
DMD	GO:0002478	antigen processing and presentation of exogenous peptide antigen	3	213080	0.00637007	0.0320976
DMD	GO:0072659	protein localization to plasma membrane	5	213070	0.00639265	0.0321021
DMD	GO:0034401	chromatin organization involved in regulation of transcription	4	213066	0.00640218	0.0321021
DMD	GO:0071396	cellular response to lipid	4	213065	0.00640576	0.0321021
DMD	GO:0140029	exocytic process	0	213063	0.00641053	0.0321021
DMD	GO:0001558	regulation of cell growth	4	213043	0.00645841	0.0322921
DMD	GO:1901800	positive regulation of proteasomal protein catabolic process	9	213018	0.00651992	0.0325055
DMD	GO:2000008	regulation of protein localization to cell surface	5	213017	0.00652114	0.0325055
DMD	GO:1902369	negative regulation of RNA catabolic process	7	212990	0.00658562	0.0327766
DMD	GO:0019884	antigen processing and presentation of exogenous antigen	2	212982	0.0066052	0.0328237
DMD	GO:0007017	microtubule-based process	0	212978	0.00661623	0.0328282
DMD	GO:0071709	membrane assembly	4	212945	0.00669764	0.0331814
DMD	GO:1903076	regulation of protein localization to plasma membrane	6	212927	0.00674243	0.0333524
DMD	GO:0030307	positive regulation of cell growth	5	212916	0.00676993	0.033399
DMD	GO:0015908	fatty acid transport	7	212915	0.00677244	0.033399
DMD	GO:1900026	positive regulation of substrate adhesion-dependent cell spreading	7	212904	0.00680004	0.0334843
DMD	GO:0016570	histone modification	6	212856	0.00692295	0.0340378
DMD	GO:1905475	regulation of protein localization to membrane	5	212831	0.00698578	0.0342948
DMD	GO:0046031	ADP metabolic process	9	212804	0.00705429	0.0345788
DMD	GO:1903321	negative regulation of protein modification by small protein conjugation or removal	8	212784	0.00710902	0.0347945
DMD	GO:1905476	negative regulation of protein localization to membrane	6	212776	0.00712997	0.0348445
DMD	GO:0016569	covalent chromatin modification	4	212756	0.00717993	0.0350283
DMD	GO:0051347	positive regulation of transferase activity	0	212753	0.00718917	0.0350283
DMD	GO:2000573	positive regulation of DNA biosynthetic process	7	212729	0.00725279	0.0352853
DMD	GO:1900182	positive regulation of protein localization to nucleus	6	212718	0.00728078	0.0353685
DMD	GO:1903078	positive regulation of protein localization to plasma membrane	7	212708	0.00731021	0.0354583
DMD	GO:0089718	amino acid import across plasma membrane	10	212688	0.00736263	0.0356593
DMD	GO:0007212	dopamine receptor signaling pathway	0	212654	0.00745619	0.0360586
DMD	GO:0010770	positive regulation of cell morphogenesis involved in differentiation	6	212627	0.00752876	0.0363554
DMD	GO:1905477	positive regulation of protein localization to membrane	6	212608	0.00758118	0.0365541
DMD	GO:0071312	cellular response to alkaloid	5	212602	0.00759918	0.0365866
DMD	GO:0072521	purine-containing compound metabolic process	0	212592	0.00762418	0.0366525
DMD	GO:0009154	purine ribonucleotide catabolic process	9	212584	0.00764924	0.0367186
DMD	GO:0006515	protein quality control for misfolded or incompletely synthesized proteins	6	212516	0.00784098	0.0375348
DMD	GO:0006091	generation of precursor metabolites and energy	0	212515	0.00784241	0.0375348
DMD	GO:0006023	aminoglycan biosynthetic process	4	212435	0.00807342	0.0385836
DMD	GO:1903052	positive regulation of proteolysis involved in cellular protein catabolic process	8	212425	0.00810272	0.0386666
DMD	GO:1903364	positive regulation of cellular protein catabolic process	7	212404	0.00816601	0.0389115
DMD	GO:0032946	positive regulation of mononuclear cell proliferation	6	212346	0.00833743	0.0396701
DMD	GO:0006163	purine nucleotide metabolic process	7	212336	0.00836908	0.0397623
DMD	GO:0046825	regulation of protein export from nucleus	9	212328	0.00839325	0.0398189
DMD	GO:0031330	negative regulation of cellular catabolic process	5	212320	0.00841598	0.0398684
DMD	GO:1904375	regulation of protein localization to cell periphery	5	212310	0.00844788	0.0399612
DMD	GO:0046928	regulation of neurotransmitter secretion	6	212304	0.00846464	0.0399822
DMD	GO:0060998	regulation of dendritic spine development	0	212273	0.00855961	0.040372
DMD	GO:1902806	regulation of cell cycle G1/S phase transition	6	212264	0.00858891	0.0404514
DMD	GO:0046605	regulation of centrosome cycle	5	212219	0.00872729	0.0410436
DMD	GO:0095500	acetylcholine receptor signaling pathway	5	212118	0.00904865	0.0424933
DMD	GO:0044242	cellular lipid catabolic process	4	212099	0.00911025	0.0426667
DMD	GO:0035066	positive regulation of histone acetylation	10	212098	0.00911188	0.0426667
DMD	GO:0032922	circadian regulation of gene expression	5	212049	0.00927411	0.0433638
DMD	GO:0007623	circadian rhythm	1	212039	0.00930719	0.0434559
DMD	GO:0006475	internal protein amino acid acetylation	8	212033	0.00932709	0.0434625
DMD	GO:0006473	protein acetylation	7	212030	0.00933539	0.0434625
DMD	GO:0050796	regulation of insulin secretion	9	212016	0.00938534	0.0436324
DMD	GO:0097120	receptor localization to synapse	5	211978	0.00951291	0.0441622
DMD	GO:0016311	dephosphorylation	0	211964	0.0095569	0.0442943
DMD	GO:0032781	positive regulation of ATPase activity	5	211957	0.00958236	0.0442943
DMD	GO:0009150	purine ribonucleotide metabolic process	8	211955	0.00958916	0.0442943
DMD	GO:0071276	cellular response to cadmium ion	5	211953	0.00959597	0.0442943
DMD	GO:1901990	regulation of mitotic cell cycle phase transition	6	211948	0.0096147	0.0443177
DMD	GO:0071248	cellular response to metal ion	4	211941	0.00963688	0.044357
DMD	GO:1901028	regulation of mitochondrial outer membrane permeabilization involved in apoptotic signaling pathway	7	211934	0.0096591	0.0443963
DMD	GO:0090343	positive regulation of cell aging	4	211920	0.00971056	0.0445697
DMD	GO:0007275	multicellular organism development	0	211904	0.00976398	0.0447441
DMD	GO:0008625	extrinsic apoptotic signaling pathway via death domain receptors	6	211897	0.00978819	0.0447441
DMD	GO:0097191	extrinsic apoptotic signaling pathway	5	211896	0.00978992	0.0447441
DMD	GO:0007346	regulation of mitotic cell cycle	0	211863	0.00990653	0.0451977
DMD	GO:0070828	heterochromatin organization	4	211860	0.00991703	0.0451977
DMD	GO:0060429	epithelium development	3	211837	0.00999786	0.0454951
DMD	GO:0072073	kidney epithelium development	4	211832	0.0100173	0.0454951
DMD	GO:0072163	mesonephric epithelium development	5	211830	0.0100243	0.0454951
DMD	GO:0003006	developmental process involved in reproduction	0	211817	0.0100686	0.0456322
DMD	GO:1904377	positive regulation of protein localization to cell periphery	6	211808	0.0101024	0.0456819
DMD	GO:1901987	regulation of cell cycle phase transition	5	211806	0.0101077	0.0456819
DMD	GO:0061045	negative regulation of wound healing	6	211793	0.0101541	0.045781
DMD	GO:0060612	adipose tissue development	4	211788	0.0101702	0.045781
DMD	GO:0061448	connective tissue development	3	211788	0.010172	0.045781
DMD	GO:0008544	epidermis development	3	211771	0.010233	0.0459919
DMD	GO:1903749	positive regulation of establishment of protein localization to mitochondrion	6	211766	0.010251	0.0460091
DMD	GO:0044818	mitotic G2/M transition checkpoint	9	211742	0.0103397	0.0463429
DMD	GO:0019731	antibacterial humoral response	6	211676	0.01058	0.0473545
DMD	GO:0007249	I-kappaB kinase/NF-kappaB signaling	0	211665	0.0106208	0.0474718
DMD	GO:0043044	ATP-dependent chromatin remodeling	5	211608	0.0108327	0.0483522
DMD	GO:0006338	chromatin remodeling	4	211579	0.0109448	0.0487854
DMD	GO:1904837	beta-catenin-TCF complex assembly	0	211570	0.0109792	0.0488059
DMD	GO:1903214	regulation of protein targeting to mitochondrion	10	211568	0.0109849	0.0488059
DMD	GO:0006356	regulation of transcription by RNA polymerase I	0	211566	0.0109945	0.0488059
DMD	GO:0046395	carboxylic acid catabolic process	5	211558	0.0110233	0.0488667
DMD	GO:0031529	ruffle organization	5	211550	0.0110559	0.0489448
DMD	GO:0043486	histone exchange	6	211525	0.0111526	0.0492013
DMD	GO:0071222	cellular response to lipopolysaccharide	5	211512	0.0112031	0.0492013
DMD	GO:0097581	lamellipodium organization	5	211512	0.011205	0.0492013
DMD	GO:0007498	mesoderm development	3	211510	0.0112109	0.0492013
DMD	GO:0106027	neuron projection organization	5	211500	0.0112499	0.0492013
DMD	GO:0006418	tRNA aminoacylation for protein translation	9	211492	0.0112832	0.0492013
DMD	GO:0043039	tRNA aminoacylation	8	211490	0.011291	0.0492013
DMD	GO:0033143	regulation of intracellular steroid hormone receptor signaling pathway	0	211489	0.011293	0.0492013
DMD	GO:1901606	alpha-amino acid catabolic process	7	211482	0.0113205	0.0492013
DMD	GO:0045638	negative regulation of myeloid cell differentiation	6	211479	0.0113323	0.0492013
DMD	GO:0016054	organic acid catabolic process	3	211478	0.0113362	0.0492013
DMD	GO:0043632	modification-dependent macromolecule catabolic process	5	211477	0.0113401	0.0492013
DMD	GO:0061564	axon development	6	211473	0.0113559	0.0492013
DMD	GO:0031175	neuron projection development	5	211470	0.0113657	0.0492013
DMD	GO:0060122	inner ear receptor cell stereocilium organization	6	211470	0.0113677	0.0492013
DMD	GO:0016358	dendrite development	6	211470	0.0113677	0.0492013
DMD	GO:0031058	positive regulation of histone modification	8	211469	0.0113716	0.0492013
DMD	GO:0009636	response to toxic substance	0	211409	0.0116105	0.0501533
DMD	GO:0070873	regulation of glycogen metabolic process	7	211406	0.0116226	0.0501533
DMD	GO:0010608	posttranscriptional regulation of gene expression	0	211394	0.0116709	0.050295
DMD	GO:0071280	cellular response to copper ion	5	211388	0.0116931	0.0503239
DMD	GO:0050671	positive regulation of lymphocyte proliferation	7	211349	0.0118538	0.0509476
DMD	GO:0045910	negative regulation of DNA recombination	7	211290	0.0120952	0.0519164
DMD	GO:2000249	regulation of actin cytoskeleton reorganization	7	211284	0.0121222	0.051934
DMD	GO:0120036	plasma membrane bounded cell projection organization	4	211281	0.0121348	0.051934
DMD	GO:0060415	muscle tissue morphogenesis	3	211278	0.0121473	0.051934
DMD	GO:0090630	activation of GTPase activity	6	211270	0.0121828	0.0520175
DMD	GO:0097549	chromatin organization involved in negative regulation of transcription	5	211250	0.0122648	0.0522985
DMD	GO:0034248	regulation of cellular amide metabolic process	0	211246	0.0122816	0.0523016
DMD	GO:0104004	cellular response to environmental stimulus	0	211229	0.0123535	0.0525388
DMD	GO:0008203	cholesterol metabolic process	5	211216	0.0124066	0.0526956
DMD	GO:0044782	cilium organization	5	211194	0.0125027	0.0530342
DMD	GO:0070663	regulation of leukocyte proliferation	0	211178	0.0125714	0.053256
DMD	GO:0042177	negative regulation of protein catabolic process	6	211158	0.0126599	0.053561
DMD	GO:0046164	alcohol catabolic process	4	211128	0.0127904	0.0540426
DMD	GO:0034250	positive regulation of cellular amide metabolic process	5	211096	0.0129264	0.0545464
DMD	GO:1900087	positive regulation of G1/S transition of mitotic cell cycle	8	211080	0.0129993	0.0547829
DMD	GO:0045597	positive regulation of cell differentiation	0	211073	0.0130304	0.0548426
DMD	GO:0045927	positive regulation of growth	3	211045	0.0131552	0.0552962
DMD	GO:0031663	lipopolysaccharide-mediated signaling pathway	0	211002	0.0133489	0.0560379
DMD	GO:0006904	vesicle docking involved in exocytosis	5	210994	0.0133875	0.0561272
DMD	GO:0072348	sulfur compound transport	0	210970	0.0134947	0.0565035
DMD	GO:0010001	glial cell differentiation	0	210962	0.0135313	0.056584
DMD	GO:0042133	neurotransmitter metabolic process	3	210958	0.0135497	0.0565878
DMD	GO:0007519	skeletal muscle tissue development	5	210923	0.0137112	0.0571155
DMD	GO:0014706	striated muscle tissue development	4	210923	0.0137112	0.0571155
DMD	GO:0060537	muscle tissue development	3	210908	0.0137787	0.0573227
DMD	GO:0043114	regulation of vascular permeability	4	210886	0.0138815	0.0576709
DMD	GO:0016079	synaptic vesicle exocytosis	7	210883	0.0138979	0.0576709
DMD	GO:0140253	cell-cell fusion	0	210879	0.0139167	0.0576752
DMD	GO:0051222	positive regulation of protein transport	8	210834	0.0141272	0.0584728
DMD	GO:0050766	positive regulation of phagocytosis	6	210828	0.0141558	0.0585164
DMD	GO:0099643	signal release from synapse	6	210811	0.0142394	0.0587874
DMD	GO:0031960	response to corticosteroid	5	210802	0.014285	0.0588008
DMD	GO:0051384	response to glucocorticoid	6	210800	0.0142898	0.0588008
DMD	GO:0051385	response to mineralocorticoid	6	210799	0.014297	0.0588008
DMD	GO:0019395	fatty acid oxidation	7	210786	0.0143621	0.0589937
DMD	GO:1902749	regulation of cell cycle G2/M phase transition	6	210716	0.0146986	0.0602996
DMD	GO:0042742	defense response to bacterium	5	210696	0.0147999	0.0606384
DMD	GO:0050829	defense response to Gram-negative bacterium	6	210682	0.0148694	0.0608464
DMD	GO:0032774	RNA biosynthetic process	0	210667	0.0149442	0.061019
DMD	GO:0046365	monosaccharide catabolic process	4	210666	0.0149492	0.061019
DMD	GO:0050830	defense response to Gram-positive bacterium	6	210638	0.0150922	0.0615254
DMD	GO:1904591	positive regulation of protein import	9	210574	0.0154177	0.0627733
DMD	GO:0051056	regulation of small GTPase mediated signal transduction	0	210524	0.0156709	0.0636597
DMD	GO:0022610	biological adhesion	0	210524	0.0156761	0.0636597
DMD	GO:0048639	positive regulation of developmental growth	4	210510	0.0157492	0.0636597
DMD	GO:0006936	muscle contraction	3	210510	0.0157492	0.0636597
DMD	GO:0003009	skeletal muscle contraction	5	210508	0.015757	0.0636597
DMD	GO:0006941	striated muscle contraction	4	210508	0.015757	0.0636597
DMD	GO:0060048	cardiac muscle contraction	5	210505	0.0157727	0.0636597
DMD	GO:0030166	proteoglycan biosynthetic process	6	210467	0.0159726	0.0643866
DMD	GO:0050684	regulation of mRNA processing	7	210444	0.0160974	0.0648089
DMD	GO:0072431	signal transduction involved in mitotic G1 DNA damage checkpoint	9	210421	0.0162176	0.065212
DMD	GO:0031440	regulation of mRNA 3'-end processing	8	210409	0.016282	0.06539
DMD	GO:0001654	eye development	4	210405	0.0163035	0.0653955
DMD	GO:0007030	Golgi organization	0	210389	0.0163899	0.0656607
DMD	GO:0048024	regulation of mRNA splicing, via spliceosome	8	210350	0.0165992	0.0664174
DMD	GO:1903533	regulation of protein targeting	9	210337	0.0166732	0.0666312
DMD	GO:0009712	catechol-containing compound metabolic process	4	210332	0.0167007	0.0666588
DMD	GO:0048646	anatomical structure formation involved in morphogenesis	0	210328	0.0167227	0.0666646
DMD	GO:0000381	regulation of alternative mRNA splicing, via spliceosome	9	210324	0.0167474	0.0666815
DMD	GO:0071277	cellular response to calcium ion	5	210312	0.0168081	0.0668411
DMD	GO:0033157	regulation of intracellular protein transport	8	210302	0.0168635	0.0669412
DMD	GO:0033344	cholesterol efflux	9	210300	0.0168746	0.0669412
DMD	GO:0031670	cellular response to nutrient	5	210289	0.0169384	0.0671126
DMD	GO:0042692	muscle cell differentiation	0	210274	0.017022	0.0673616
DMD	GO:1901861	regulation of muscle tissue development	0	210245	0.0171847	0.0679225
DMD	GO:0045920	negative regulation of exocytosis	7	210240	0.0172129	0.0679511
DMD	GO:0071870	cellular response to catecholamine stimulus	6	210155	0.017698	0.0697814
DMD	GO:0097711	ciliary basal body-plasma membrane docking	4	210139	0.0177906	0.0700336
DMD	GO:0018107	peptidyl-threonine phosphorylation	8	210136	0.0178051	0.0700336
DMD	GO:0030301	cholesterol transport	8	210113	0.017942	0.0704865
DMD	GO:0006968	cellular defense response	0	210101	0.0180122	0.0706768
DMD	GO:0061351	neural precursor cell proliferation	2	210090	0.0180768	0.0708446
DMD	GO:0040001	establishment of mitotic spindle localization	7	210080	0.0181387	0.0709272
DMD	GO:0097485	neuron projection guidance	0	210079	0.0181416	0.0709272
DMD	GO:0009954	proximal/distal pattern formation	3	210072	0.018183	0.0710032
DMD	GO:0048588	developmental cell growth	2	210062	0.0182421	0.0710127
DMD	GO:0009266	response to temperature stimulus	0	210062	0.0182421	0.0710127
DMD	GO:0045648	positive regulation of erythrocyte differentiation	7	210060	0.018251	0.0710127
DMD	GO:0051656	establishment of organelle localization	3	210020	0.0184955	0.0718777
DMD	GO:0050714	positive regulation of protein secretion	9	209945	0.0189469	0.0735437
DMD	GO:0090151	establishment of protein localization to mitochondrial membrane	7	209940	0.0189805	0.0735865
DMD	GO:0140056	organelle localization by membrane tethering	3	209910	0.0191621	0.0742017
DMD	GO:0050922	negative regulation of chemotaxis	5	209852	0.0195234	0.0755107
DMD	GO:1902653	secondary alcohol biosynthetic process	5	209831	0.0196556	0.0759316
DMD	GO:0015909	long-chain fatty acid transport	8	209817	0.0197442	0.0761831
DMD	GO:0045911	positive regulation of DNA recombination	7	209801	0.0198459	0.0764844
DMD	GO:0042573	retinoic acid metabolic process	8	209789	0.0199224	0.0766882
DMD	GO:0010950	positive regulation of endopeptidase activity	9	209748	0.0201825	0.0775975
DMD	GO:0035592	establishment of protein localization to extracellular region	4	209732	0.0202893	0.0779158
DMD	GO:0071345	cellular response to cytokine stimulus	4	209705	0.0204651	0.0784679
DMD	GO:0007006	mitochondrial membrane organization	5	209702	0.0204815	0.0784679
DMD	GO:1902400	intracellular signal transduction involved in G1 DNA damage checkpoint	8	209685	0.0205962	0.0788143
DMD	GO:0032103	positive regulation of response to external stimulus	0	209639	0.0209003	0.0798407
DMD	GO:0046621	negative regulation of organ growth	5	209637	0.0209136	0.0798407
DMD	GO:0002762	negative regulation of myeloid leukocyte differentiation	7	209616	0.0210537	0.0802813
DMD	GO:0006766	vitamin metabolic process	0	209610	0.0210939	0.0803402
DMD	GO:0045732	positive regulation of protein catabolic process	6	209604	0.0211342	0.0803992
DMD	GO:0007140	male meiotic nuclear division	7	209594	0.0212014	0.0805605
DMD	GO:0051224	negative regulation of protein transport	8	209584	0.0212689	0.0807222
DMD	GO:0030838	positive regulation of actin filament polymerization	10	209560	0.0214314	0.0812394
DMD	GO:2000145	regulation of cell motility	0	209556	0.0214552	0.0812394
DMD	GO:2001056	positive regulation of cysteine-type endopeptidase activity	10	209530	0.0216327	0.0818159
DMD	GO:0006213	pyrimidine nucleoside metabolic process	6	209516	0.0217287	0.0820835
DMD	GO:0019751	polyol metabolic process	4	209502	0.0218252	0.0820873
DMD	GO:0034311	diol metabolic process	5	209502	0.0218321	0.0820873
DMD	GO:0034308	primary alcohol metabolic process	4	209501	0.0218355	0.0820873
DMD	GO:0006066	alcohol metabolic process	3	209501	0.0218355	0.0820873
DMD	GO:1902652	secondary alcohol metabolic process	4	209498	0.0218562	0.0820873
DMD	GO:0002504	antigen processing and presentation of peptide or polysaccharide antigen via MHC class II	2	209486	0.0219393	0.082304
DMD	GO:0002495	antigen processing and presentation of peptide antigen via MHC class II	3	209472	0.022033	0.082504
DMD	GO:0061035	regulation of cartilage development	0	209471	0.0220434	0.082504
DMD	GO:0071526	semaphorin-plexin signaling pathway	0	209464	0.0220922	0.0825912
DMD	GO:0043536	positive regulation of blood vessel endothelial cell migration	9	209452	0.0221795	0.0828221
DMD	GO:0007156	homophilic cell adhesion via plasma membrane adhesion molecules	4	209368	0.0227665	0.0841727
DMD	GO:0031589	cell-substrate adhesion	2	209368	0.0227701	0.0841727
DMD	GO:0007155	cell adhesion	1	209368	0.0227701	0.0841727
DMD	GO:0007160	cell-matrix adhesion	3	209366	0.0227844	0.0841727
DMD	GO:0007159	leukocyte cell-cell adhesion	3	209365	0.0227915	0.0841727
DMD	GO:0098609	cell-cell adhesion	2	209365	0.0227915	0.0841727
DMD	GO:0007157	heterophilic cell-cell adhesion via plasma membrane cell adhesion molecules	4	209364	0.0227951	0.0841727
DMD	GO:0016339	calcium-dependent cell-cell adhesion via plasma membrane cell adhesion molecules	4	209364	0.0227987	0.0841727
DMD	GO:0098742	cell-cell adhesion via plasma-membrane adhesion molecules	3	209364	0.0227987	0.0841727
DMD	GO:0034113	heterotypic cell-cell adhesion	3	209363	0.0228059	0.0841727
DMD	GO:0034109	homotypic cell-cell adhesion	3	209360	0.0228273	0.0841727
DMD	GO:0070527	platelet aggregation	4	209356	0.0228524	0.0841727
DMD	GO:0033674	positive regulation of kinase activity	8	209343	0.0229495	0.0844342
DMD	GO:0010712	regulation of collagen metabolic process	0	209314	0.023159	0.0850258
DMD	GO:0010324	membrane invagination	4	209314	0.0231627	0.0850258
DMD	GO:0007088	regulation of mitotic nuclear division	6	209292	0.0233191	0.0855033
DMD	GO:0070328	triglyceride homeostasis	6	209275	0.0234434	0.0857921
DMD	GO:0055090	acylglycerol homeostasis	5	209274	0.0234507	0.0857921
DMD	GO:0032446	protein modification by small protein conjugation	0	209251	0.0236199	0.0862003
DMD	GO:0006901	vesicle coating	5	209250	0.0236309	0.0862003
DMD	GO:0042269	regulation of natural killer cell mediated cytotoxicity	7	209248	0.023642	0.0862003
DMD	GO:0042407	cristae formation	7	209184	0.0241184	0.0877811
DMD	GO:0007007	inner mitochondrial membrane organization	6	209182	0.0241296	0.0877811
DMD	GO:0072332	intrinsic apoptotic signaling pathway by p53 class mediator	6	209134	0.0244924	0.0890008
DMD	GO:0099024	plasma membrane invagination	5	209107	0.0247022	0.0896322
DMD	GO:0006911	phagocytosis, engulfment	6	209104	0.0247214	0.0896322
DMD	GO:0043467	regulation of generation of precursor metabolites and energy	0	209095	0.0247943	0.0897962
DMD	GO:1901224	positive regulation of NIK/NF-kappaB signaling	7	209091	0.024825	0.0898073
DMD	GO:1904951	positive regulation of establishment of protein localization	5	209081	0.024902	0.0899855
DMD	GO:0070201	regulation of establishment of protein localization	4	209060	0.0250682	0.0904103
DMD	GO:0048208	COPII vesicle coating	6	209056	0.0250915	0.0904103
DMD	GO:0010595	positive regulation of endothelial cell migration	8	209055	0.0251032	0.0904103
DMD	GO:1902275	regulation of chromatin organization	0	209045	0.0251809	0.0905897
DMD	GO:0001910	regulation of leukocyte mediated cytotoxicity	5	208952	0.0259134	0.0931219
DMD	GO:0034367	protein-containing complex remodeling	0	208913	0.0262259	0.0941232
DMD	GO:0044282	small molecule catabolic process	0	208910	0.0262501	0.0941232
DMD	GO:0070076	histone lysine demethylation	9	208836	0.0268521	0.0960694
DMD	GO:0016577	histone demethylation	8	208836	0.0268521	0.0960694
DMD	GO:0006919	activation of cysteine-type endopeptidase activity involved in apoptotic process	12	208818	0.0270002	0.0964164
DMD	GO:0043280	positive regulation of cysteine-type endopeptidase activity involved in apoptotic process	11	208817	0.0270085	0.0964164
DMD	GO:0009101	glycoprotein biosynthetic process	5	208813	0.0270415	0.0964283
DMD	GO:0043401	steroid hormone mediated signaling pathway	5	208802	0.0271284	0.096582
DMD	GO:0008593	regulation of Notch signaling pathway	0	208798	0.0271657	0.096582
DMD	GO:0060485	mesenchyme development	3	208797	0.0271739	0.096582
DMD	GO:0021953	central nervous system neuron differentiation	4	208790	0.0272279	0.096668
DMD	GO:0002028	regulation of sodium ion transport	0	208748	0.0275787	0.0978066
DMD	GO:1904950	negative regulation of establishment of protein localization	5	208658	0.0283432	0.100408
DMD	GO:0090288	negative regulation of cellular response to growth factor stimulus	4	208629	0.0285976	0.101199
DMD	GO:0051050	positive regulation of transport	0	208574	0.0290725	0.102767
DMD	GO:0046839	phospholipid dephosphorylation	5	208560	0.0292044	0.103024
DMD	GO:0006334	nucleosome assembly	7	208559	0.0292088	0.103024
DMD	GO:0002475	antigen processing and presentation via MHC class Ib	2	208540	0.0293765	0.103407
DMD	GO:0031023	microtubule organizing center organization	3	208540	0.029381	0.103407
DMD	GO:1901654	response to ketone	0	208497	0.0297592	0.104625
DMD	GO:0019883	antigen processing and presentation of endogenous antigen	2	208448	0.0302047	0.105809
DMD	GO:0007032	endosome organization	5	208446	0.0302138	0.105809
DMD	GO:0019885	antigen processing and presentation of endogenous peptide antigen via MHC class I	4	208444	0.030241	0.105809
DMD	GO:0002483	antigen processing and presentation of endogenous peptide antigen	3	208442	0.0302546	0.105809
DMD	GO:0071384	cellular response to corticosteroid stimulus	6	208442	0.0302591	0.105809
DMD	GO:0009792	embryo development ending in birth or egg hatching	4	208436	0.030309	0.10587
DMD	GO:0001701	in utero embryonic development	6	208413	0.0305185	0.106372
DMD	GO:0043009	chordate embryonic development	5	208413	0.0305185	0.106372
DMD	GO:1903829	positive regulation of cellular protein localization	5	208390	0.0307338	0.106954
DMD	GO:0009790	embryo development	3	208385	0.0307752	0.106954
DMD	GO:0002476	antigen processing and presentation of endogenous peptide antigen via MHC class Ib	4	208384	0.0307844	0.106954
DMD	GO:1901983	regulation of protein acetylation	0	208370	0.0309134	0.107288
DMD	GO:0021987	cerebral cortex development	0	208356	0.0310429	0.107622
DMD	GO:0099118	microtubule-based protein transport	8	208300	0.0315606	0.109232
DMD	GO:0099111	microtubule-based transport	3	208299	0.0315747	0.109232
DMD	GO:0051271	negative regulation of cellular component movement	0	208294	0.0316217	0.109278
DMD	GO:0099601	regulation of neurotransmitter receptor activity	6	208258	0.0319619	0.110337
DMD	GO:0034762	regulation of transmembrane transport	0	208218	0.0323482	0.111551
DMD	GO:0002474	antigen processing and presentation of peptide antigen via MHC class I	3	208168	0.0327685	0.112881
DMD	GO:0042634	regulation of hair cycle	0	208149	0.0330103	0.113593
DMD	GO:0036257	multivesicular body organization	6	208140	0.0330932	0.113758
DMD	GO:0050807	regulation of synapse organization	0	208132	0.0331714	0.113906
DMD	GO:0071825	protein-lipid complex subunit organization	0	208126	0.0332351	0.114004
DMD	GO:0010524	positive regulation of calcium ion transport into cytosol	11	208082	0.0336637	0.115282
DMD	GO:1902808	positive regulation of cell cycle G1/S phase transition	7	208081	0.0336786	0.115282
DMD	GO:0048002	antigen processing and presentation of peptide antigen	2	208056	0.0339077	0.115888
DMD	GO:0003151	outflow tract morphogenesis	0	208056	0.0339271	0.115888
DMD	GO:0006112	energy reserve metabolic process	4	208051	0.0339769	0.115936
DMD	GO:0018958	phenol-containing compound metabolic process	3	208046	0.0340219	0.115965
DMD	GO:0005977	glycogen metabolic process	6	208043	0.0340569	0.115965
DMD	GO:2000273	positive regulation of signaling receptor activity	6	208018	0.0343127	0.116713
DMD	GO:0009888	tissue development	0	207988	0.0346055	0.117566
DMD	GO:0002428	antigen processing and presentation of peptide antigen via MHC class Ib	3	207986	0.0346359	0.117566
DMD	GO:0046328	regulation of JNK cascade	8	207970	0.0347883	0.11796
DMD	GO:0000132	establishment of mitotic spindle orientation	8	207962	0.0348749	0.11813
DMD	GO:0032355	response to estradiol	4	207890	0.0356155	0.120513
DMD	GO:0030032	lamellipodium assembly	6	207880	0.0357141	0.120721
DMD	GO:0001764	neuron migration	4	207842	0.0361163	0.121954
DMD	GO:0051289	protein homotetramerization	7	207783	0.0367398	0.12393
DMD	GO:1903844	regulation of cellular response to transforming growth factor beta stimulus	4	207776	0.0368144	0.124053
DMD	GO:2000772	regulation of cellular senescence	5	207765	0.0369318	0.124319
DMD	GO:0001914	regulation of T cell mediated cytotoxicity	7	207747	0.0371246	0.124839
DMD	GO:0006450	regulation of translational fidelity	0	207743	0.0371675	0.124854
DMD	GO:0002761	regulation of myeloid leukocyte differentiation	6	207732	0.0372859	0.125122
DMD	GO:0045670	regulation of osteoclast differentiation	7	207723	0.0373829	0.125318
DMD	GO:0035308	negative regulation of protein dephosphorylation	8	207696	0.0376753	0.126167
DMD	GO:0032944	regulation of mononuclear cell proliferation	5	207645	0.0382326	0.127902
DMD	GO:0045744	negative regulation of G protein-coupled receptor signaling pathway	6	207619	0.0385193	0.128728
DMD	GO:0046824	positive regulation of nucleocytoplasmic transport	6	207608	0.0386467	0.129021
DMD	GO:0032673	regulation of interleukin-4 production	6	207603	0.0386967	0.129055
DMD	GO:0051592	response to calcium ion	4	207552	0.0392663	0.13036
DMD	GO:0010038	response to metal ion	3	207551	0.0392775	0.13036
DMD	GO:0010043	response to zinc ion	4	207550	0.0392831	0.13036
DMD	GO:0042417	dopamine metabolic process	7	207550	0.0392887	0.13036
DMD	GO:0046688	response to copper ion	4	207550	0.0392887	0.13036
DMD	GO:1903747	regulation of establishment of protein localization to mitochondrion	5	207540	0.0393956	0.130581
DMD	GO:0018108	peptidyl-tyrosine phosphorylation	8	207532	0.0394915	0.130765
DMD	GO:0006584	catecholamine metabolic process	6	207510	0.0397348	0.131437
DMD	GO:0007018	microtubule-based movement	2	207502	0.039837	0.131641
DMD	GO:0060411	cardiac septum morphogenesis	0	207482	0.0400592	0.13224
DMD	GO:0006195	purine nucleotide catabolic process	8	207478	0.0401049	0.132256
DMD	GO:0046822	regulation of nucleocytoplasmic transport	5	207472	0.0401792	0.132367
DMD	GO:0032386	regulation of intracellular transport	4	207458	0.040334	0.13271
DMD	GO:1902105	regulation of leukocyte differentiation	5	207446	0.0404663	0.13271
DMD	GO:0045646	regulation of erythrocyte differentiation	6	207446	0.0404778	0.13271
DMD	GO:0045619	regulation of lymphocyte differentiation	6	207445	0.0404835	0.13271
DMD	GO:0045589	regulation of regulatory T cell differentiation	8	207440	0.0405412	0.13271
DMD	GO:0045580	regulation of T cell differentiation	7	207440	0.0405412	0.13271
DMD	GO:0009164	nucleoside catabolic process	6	207436	0.0405931	0.13271
DMD	GO:0046637	regulation of alpha-beta T cell differentiation	8	207434	0.0406104	0.13271
DMD	GO:0043370	regulation of CD4-positive, alpha-beta T cell differentiation	9	207426	0.0406971	0.132859
DMD	GO:0072422	signal transduction involved in DNA damage checkpoint	7	207411	0.0408767	0.133311
DMD	GO:0051223	regulation of protein transport	7	207402	0.0409755	0.133499
DMD	GO:1904589	regulation of protein import	8	207392	0.0410919	0.133744
DMD	GO:0072401	signal transduction involved in DNA integrity checkpoint	6	207386	0.0411677	0.133856
DMD	GO:0051260	protein homooligomerization	6	207382	0.0412086	0.133856
DMD	GO:0045666	positive regulation of neuron differentiation	5	207365	0.0414135	0.134387
DMD	GO:1903828	negative regulation of cellular protein localization	5	207344	0.0415227	0.134607
DMD	GO:2000279	negative regulation of DNA biosynthetic process	7	207342	0.0416782	0.134956
DMD	GO:0071470	cellular response to osmotic stress	4	207340	0.0417136	0.134956
DMD	GO:0030514	negative regulation of BMP signaling pathway	7	207336	0.0417608	0.134974
DMD	GO:0051281	positive regulation of release of sequestered calcium ion into cytosol	12	207294	0.0422593	0.136449
DMD	GO:0045454	cell redox homeostasis	4	207264	0.0426062	0.137433
DMD	GO:1902402	signal transduction involved in mitotic DNA damage checkpoint	8	207245	0.0428409	0.138051
DMD	GO:0098926	postsynaptic signal transduction	0	207242	0.0428831	0.138051
DMD	GO:2001243	negative regulation of intrinsic apoptotic signaling pathway	8	207237	0.0429374	0.138089
DMD	GO:0061512	protein localization to cilium	5	207224	0.0430947	0.138458
DMD	GO:1902692	regulation of neuroblast proliferation	5	207214	0.043216	0.13871
DMD	GO:0050708	regulation of protein secretion	8	207167	0.0437898	0.140413
DMD	GO:0070316	regulation of G0 to G1 transition	5	207154	0.0439434	0.140766
DMD	GO:0050891	multicellular organismal water homeostasis	5	207123	0.0443325	0.141773
DMD	GO:0001933	negative regulation of protein phosphorylation	8	207122	0.0443449	0.141773
DMD	GO:0034504	protein localization to nucleus	5	207026	0.0455418	0.145456
DMD	GO:0015980	energy derivation by oxidation of organic compounds	3	207020	0.0456178	0.145555
DMD	GO:0007269	neurotransmitter secretion	7	206998	0.0459039	0.146116
DMD	GO:0005996	monosaccharide metabolic process	3	206996	0.0459358	0.146116
DMD	GO:0006006	glucose metabolic process	5	206992	0.0459869	0.146116
DMD	GO:0019318	hexose metabolic process	4	206991	0.0459932	0.146116
DMD	GO:1902403	signal transduction involved in mitotic DNA integrity checkpoint	7	206989	0.0460188	0.146116
DMD	GO:0006370	7-methylguanosine mRNA capping	9	206962	0.0463647	0.146987
DMD	GO:0051293	establishment of spindle localization	6	206960	0.0463969	0.146987
DMD	GO:0051294	establishment of spindle orientation	7	206957	0.046429	0.146987
DMD	GO:0010743	regulation of macrophage derived foam cell differentiation	0	206950	0.0465191	0.147047
DMD	GO:0000398	mRNA splicing, via spliceosome	10	206948	0.0465385	0.147047
DMD	GO:0072331	signal transduction by p53 class mediator	0	206930	0.0467774	0.147658
DMD	GO:0034502	protein localization to chromosome	5	206918	0.0469329	0.148005
DMD	GO:0008637	apoptotic mitochondrial changes	5	206900	0.0471605	0.148496
DMD	GO:0045622	regulation of T-helper cell differentiation	10	206899	0.04718	0.148496
DMD	GO:0007272	ensheathment of neurons	0	206889	0.0473105	0.148762
DMD	GO:0031124	mRNA 3'-end processing	8	206883	0.0473889	0.148864
DMD	GO:0042098	T cell proliferation	5	206864	0.0476445	0.149481
DMD	GO:0034637	cellular carbohydrate biosynthetic process	4	206861	0.0476773	0.149481
DMD	GO:0048638	regulation of developmental growth	3	206833	0.0480464	0.150472
DMD	GO:0044275	cellular carbohydrate catabolic process	4	206830	0.0480861	0.150472
DMD	GO:0035735	intraciliary transport involved in cilium assembly	11	206790	0.0486177	0.151989
DMD	GO:0050673	epithelial cell proliferation	2	206784	0.0486979	0.152093
DMD	GO:0006734	NADH metabolic process	0	206750	0.0491473	0.153349
DMD	GO:0042073	intraciliary transport	10	206700	0.0498311	0.155333
DMD	GO:0009311	oligosaccharide metabolic process	3	206694	0.0499128	0.155439
DMD	GO:0051897	positive regulation of protein kinase B signaling	7	206690	0.0499673	0.155459
DMD	GO:0071773	cellular response to BMP stimulus	5	206676	0.0501655	0.155926
DMD	GO:0072698	protein localization to microtubule cytoskeleton	6	206632	0.0507568	0.157613
DMD	GO:0060999	positive regulation of dendritic spine development	4	206595	0.051277	0.159076
DMD	GO:0030072	peptide hormone secretion	8	206578	0.0515142	0.15966
DMD	GO:0006284	base-excision repair	7	206574	0.0515771	0.159702
DMD	GO:0003014	renal system process	0	206551	0.0518927	0.160526
DMD	GO:0045055	regulated exocytosis	6	206546	0.0519701	0.160612
DMD	GO:0043299	leukocyte degranulation	7	206526	0.0522452	0.161286
DMD	GO:0031641	regulation of myelination	5	206523	0.0522876	0.161286
DMD	GO:0061462	protein localization to lysosome	6	206500	0.0526067	0.162116
DMD	GO:0017156	calcium-ion regulated exocytosis	7	206483	0.0528559	0.162642
DMD	GO:0002576	platelet degranulation	7	206482	0.0528773	0.162642
DMD	GO:0032515	negative regulation of phosphoprotein phosphatase activity	9	206458	0.0532207	0.163543
DMD	GO:0051262	protein tetramerization	6	206444	0.0534147	0.163984
DMD	GO:0071677	positive regulation of mononuclear cell migration	8	206427	0.0536597	0.16458
DMD	GO:1901701	cellular response to oxygen-containing compound	0	206395	0.0541233	0.165845
DMD	GO:0016125	sterol metabolic process	4	206380	0.054349	0.16638
DMD	GO:0002244	hematopoietic progenitor cell differentiation	0	206372	0.0544585	0.16649
DMD	GO:0030282	bone mineralization	4	206370	0.0544877	0.16649
DMD	GO:0044380	protein localization to cytoskeleton	5	206338	0.0549497	0.167609
DMD	GO:0072665	protein localization to vacuole	5	206338	0.054957	0.167609
DMD	GO:0002703	regulation of leukocyte mediated immunity	4	206307	0.0554147	0.168115
DMD	GO:0002702	positive regulation of production of molecular mediator of immune response	6	206305	0.0554443	0.168115
DMD	GO:0002639	positive regulation of immunoglobulin production	7	206305	0.0554443	0.168115
DMD	GO:0002088	lens development in camera-type eye	0	206299	0.0555333	0.168115
DMD	GO:0061024	membrane organization	0	206297	0.055563	0.168115
DMD	GO:0002699	positive regulation of immune effector process	4	206294	0.0556075	0.168115
DMD	GO:0045739	positive regulation of DNA repair	7	206288	0.0556967	0.168115
DMD	GO:0038095	Fc-epsilon receptor signaling pathway	7	206280	0.0558083	0.168115
DMD	GO:0038096	Fc-gamma receptor signaling pathway involved in phagocytosis	9	206280	0.0558083	0.168115
DMD	GO:0002768	immune response-regulating cell surface receptor signaling pathway	5	206280	0.0558157	0.168115
DMD	GO:0038094	Fc-gamma receptor signaling pathway	7	206280	0.0558157	0.168115
DMD	GO:0038093	Fc receptor signaling pathway	6	206279	0.0558306	0.168115
DMD	GO:0002433	immune response-regulating cell surface receptor signaling pathway involved in phagocytosis	6	206275	0.0558903	0.168115
DMD	GO:0018210	peptidyl-threonine modification	7	206268	0.0559947	0.168115
DMD	GO:0099637	neurotransmitter receptor transport	8	206265	0.0560395	0.168115
DMD	GO:0050853	B cell receptor signaling pathway	9	206259	0.0561292	0.168115
DMD	GO:0050851	antigen receptor-mediated signaling pathway	8	206258	0.0561367	0.168115
DMD	GO:0050852	T cell receptor signaling pathway	9	206258	0.0561442	0.168115
DMD	GO:0002431	Fc receptor mediated stimulatory signaling pathway	8	206258	0.0561442	0.168115
DMD	GO:0002429	immune response-activating cell surface receptor signaling pathway	7	206257	0.0561592	0.168115
DMD	GO:0019932	second-messenger-mediated signaling	0	206247	0.056309	0.168408
DMD	GO:0018196	peptidyl-asparagine modification	7	206240	0.0564141	0.168567
DMD	GO:0018205	peptidyl-lysine modification	7	206229	0.0565795	0.168906
DMD	GO:0002720	positive regulation of cytokine production involved in immune response	7	206216	0.056768	0.169313
DMD	GO:0000413	protein peptidyl-prolyl isomerization	8	206206	0.0569191	0.169587
DMD	GO:0018208	peptidyl-proline modification	7	206204	0.0569645	0.169587
DMD	GO:0008088	axo-dendritic transport	6	206154	0.0577177	0.171672
DMD	GO:0003091	renal water homeostasis	6	206150	0.0577865	0.171719
DMD	GO:0002687	positive regulation of leukocyte migration	7	206146	0.0578401	0.171721
DMD	GO:0031055	chromatin remodeling at centromere	5	206128	0.0581133	0.172374
DMD	GO:0006397	mRNA processing	7	206120	0.0582395	0.172591
DMD	GO:0030513	positive regulation of BMP signaling pathway	7	206108	0.0584169	0.172959
DMD	GO:0098657	import into cell	0	206082	0.0588349	0.174038
DMD	GO:1902001	fatty acid transmembrane transport	9	206073	0.058967	0.17427
DMD	GO:0051985	negative regulation of chromosome segregation	4	206061	0.0591539	0.174663
DMD	GO:0008207	C21-steroid hormone metabolic process	5	206056	0.0592319	0.174734
DMD	GO:0002886	regulation of myeloid leukocyte mediated immunity	5	206048	0.0593569	0.174944
DMD	GO:0002237	response to molecule of bacterial origin	0	206003	0.0600637	0.176866
DMD	GO:0018200	peptidyl-glutamic acid modification	7	205940	0.0610723	0.179673
DMD	GO:0097553	calcium ion transmembrane import into cytosol	12	205919	0.0614007	0.180313
DMD	GO:0072666	establishment of protein localization to vacuole	6	205919	0.0614007	0.180313
DMD	GO:0051209	release of sequestered calcium ion into cytosol	13	205911	0.0615293	0.180481
DMD	GO:0014013	regulation of gliogenesis	6	205908	0.0615695	0.180481
DMD	GO:0072413	signal transduction involved in mitotic cell cycle checkpoint	6	205886	0.0619323	0.181381
DMD	GO:0034080	CENP-A containing nucleosome assembly	9	205876	0.0620941	0.181691
DMD	GO:0061387	regulation of extent of cell growth	5	205863	0.0622965	0.182119
DMD	GO:0065004	protein-DNA complex assembly	6	205834	0.0627772	0.183359
DMD	GO:0009649	entrainment of circadian clock	3	205829	0.062859	0.183433
DMD	GO:0006294	nucleotide-excision repair, preincision complex assembly	7	205822	0.0629653	0.183578
DMD	GO:0016202	regulation of striated muscle tissue development	4	205812	0.0631374	0.183915
DMD	GO:0009268	response to pH	0	205795	0.0634168	0.184563
DMD	GO:0022404	molting cycle process	0	205786	0.0635651	0.184663
DMD	GO:0016052	carbohydrate catabolic process	3	205786	0.0635651	0.184663
DMD	GO:0042558	pteridine-containing compound metabolic process	0	205780	0.0636641	0.184785
DMD	GO:0008589	regulation of smoothened signaling pathway	0	205762	0.0639619	0.185484
DMD	GO:0032677	regulation of interleukin-8 production	6	205755	0.064078	0.185655
DMD	GO:0071805	potassium ion transmembrane transport	7	205728	0.0645274	0.18679
DMD	GO:0002757	immune response-activating signal transduction	6	205700	0.064996	0.187978
DMD	GO:0098662	inorganic cation transmembrane transport	6	205658	0.0657038	0.189856
DMD	GO:0034599	cellular response to oxidative stress	4	205654	0.0657715	0.189883
DMD	GO:0045332	phospholipid translocation	8	205584	0.0669654	0.193158
DMD	GO:0035176	social behavior	1	205580	0.0670341	0.193184
DMD	GO:0071383	cellular response to steroid hormone stimulus	5	205562	0.067344	0.193905
DMD	GO:0032757	positive regulation of interleukin-8 production	7	205533	0.0678457	0.194674
DMD	GO:1900034	regulation of cellular response to heat	5	205530	0.0678891	0.194674
DMD	GO:0030641	regulation of cellular pH	8	205528	0.0679325	0.194674
DMD	GO:0051453	regulation of intracellular pH	9	205523	0.0680193	0.194674
DMD	GO:0018212	peptidyl-tyrosine modification	7	205523	0.0680193	0.194674
DMD	GO:0051482	positive regulation of cytosolic calcium ion concentration involved in phospholipase C-activating G protein-coupled signaling pathway	11	205514	0.0681672	0.194674
DMD	GO:0051480	regulation of cytosolic calcium ion concentration	9	205514	0.0681759	0.194674
DMD	GO:0007204	positive regulation of cytosolic calcium ion concentration	10	205513	0.0681933	0.194674
DMD	GO:0060402	calcium ion transport into cytosol	11	205513	0.0681933	0.194674
DMD	GO:0006874	cellular calcium ion homeostasis	8	205512	0.0682108	0.194674
DMD	GO:0035335	peptidyl-tyrosine dephosphorylation	7	205448	0.0693239	0.197481
DMD	GO:0006879	cellular iron ion homeostasis	9	205447	0.0693504	0.197481
DMD	GO:1902751	positive regulation of cell cycle G2/M phase transition	7	205446	0.0693768	0.197481
DMD	GO:0000910	cytokinesis	0	205438	0.0695093	0.197684
DMD	GO:0098771	inorganic ion homeostasis	5	205422	0.0697925	0.198316
DMD	GO:0051052	regulation of DNA metabolic process	0	205392	0.0703261	0.199657
DMD	GO:0008283	cell population proliferation	0	205379	0.0705582	0.200141
DMD	GO:0005979	regulation of glycogen biosynthetic process	8	205356	0.0709614	0.201061
DMD	GO:0030510	regulation of BMP signaling pathway	6	205354	0.0710063	0.201061
DMD	GO:0042110	T cell activation	4	205335	0.0713483	0.201604
DMD	GO:0046631	alpha-beta T cell activation	5	205333	0.0713844	0.201604
DMD	GO:0035710	CD4-positive, alpha-beta T cell activation	6	205333	0.0713844	0.201604
DMD	GO:1904064	positive regulation of cation transmembrane transport	7	205323	0.0715455	0.201883
DMD	GO:0090307	mitotic spindle assembly	8	205293	0.0721089	0.202993
DMD	GO:0009755	hormone-mediated signaling pathway	0	205289	0.0721816	0.202993
DMD	GO:0070588	calcium ion transmembrane transport	7	205288	0.0722089	0.202993
DMD	GO:0006882	cellular zinc ion homeostasis	9	205287	0.072218	0.202993
DMD	GO:0006022	aminoglycan metabolic process	3	205283	0.0722909	0.202993
DMD	GO:0032418	lysosome localization	3	205279	0.0723638	0.202993
DMD	GO:0050672	negative regulation of lymphocyte proliferation	7	205271	0.0725097	0.202993
DMD	GO:0007411	axon guidance	3	205266	0.0726011	0.202993
DMD	GO:0008045	motor neuron axon guidance	4	205266	0.0726011	0.202993
DMD	GO:1902600	proton transmembrane transport	7	205264	0.0726468	0.202993
DMD	GO:0043574	peroxisomal transport	0	205261	0.0726925	0.202993
DMD	GO:0032872	regulation of stress-activated MAPK cascade	7	205258	0.0727382	0.202993
DMD	GO:0030101	natural killer cell activation	4	205251	0.0728756	0.202993
DMD	GO:0043266	regulation of potassium ion transport	0	205249	0.0729123	0.202993
DMD	GO:0042113	B cell activation	4	205249	0.0729123	0.202993
DMD	GO:0042100	B cell proliferation	5	205248	0.0729398	0.202993
DMD	GO:1905819	negative regulation of chromosome separation	6	205241	0.0730591	0.203028
DMD	GO:0007338	single fertilization	2	205240	0.0730774	0.203028
DMD	GO:0046638	positive regulation of alpha-beta T cell differentiation	9	205229	0.0732797	0.203415
DMD	GO:0030195	negative regulation of blood coagulation	7	205218	0.0734824	0.203804
DMD	GO:0090025	regulation of monocyte chemotaxis	8	205208	0.073667	0.204049
DMD	GO:0002718	regulation of cytokine production involved in immune response	6	205204	0.073741	0.204049
DMD	GO:0044257	cellular protein catabolic process	5	205203	0.0737595	0.204049
DMD	GO:0031503	protein-containing complex localization	0	205182	0.0741487	0.204951
DMD	GO:0000302	response to reactive oxygen species	3	205112	0.0754561	0.208387
DMD	GO:1900015	regulation of cytokine production involved in inflammatory response	6	205082	0.0760239	0.209777
DMD	GO:0042044	fluid transport	0	205063	0.0763843	0.210392
DMD	GO:1990090	cellular response to nerve growth factor stimulus	5	205062	0.0763938	0.210392
DMD	GO:0032006	regulation of TOR signaling	0	205060	0.0764413	0.210392
DMD	GO:1903510	mucopolysaccharide metabolic process	5	205052	0.076584	0.210433
DMD	GO:0030212	hyaluronan metabolic process	6	205052	0.0765935	0.210433
DMD	GO:0030203	glycosaminoglycan metabolic process	4	205049	0.0766506	0.210433
DMD	GO:0010634	positive regulation of epithelial cell migration	7	205032	0.0769845	0.211149
DMD	GO:0007041	lysosomal transport	4	205028	0.0770419	0.211149
DMD	GO:0008333	endosome to lysosome transport	5	205019	0.0772237	0.211469
DMD	GO:0030890	positive regulation of B cell proliferation	8	205002	0.0775499	0.212183
DMD	GO:0006482	protein demethylation	7	204980	0.0779736	0.213036
DMD	GO:0033619	membrane protein proteolysis	0	204979	0.0779929	0.213036
DMD	GO:0090383	phagosome acidification	11	204951	0.0785348	0.214209
DMD	GO:0051452	intracellular pH reduction	10	204950	0.0785542	0.214209
DMD	GO:0090090	negative regulation of canonical Wnt signaling pathway	7	204931	0.0789236	0.215035
DMD	GO:0006336	DNA replication-independent nucleosome assembly	8	204926	0.0790113	0.215094
DMD	GO:0030100	regulation of endocytosis	5	204875	0.0800201	0.217528
DMD	GO:0006974	cellular response to DNA damage stimulus	0	204874	0.0800397	0.217528
DMD	GO:0005976	polysaccharide metabolic process	3	204858	0.0803552	0.218074
DMD	GO:0007200	phospholipase C-activating G protein-coupled receptor signaling pathway	0	204857	0.0803749	0.218074
DMD	GO:0051236	establishment of RNA localization	0	204846	0.0805825	0.218455
DMD	GO:0000281	mitotic cytokinesis	4	204823	0.0810484	0.219432
DMD	GO:0046916	cellular transition metal ion homeostasis	8	204822	0.0810782	0.219432
DMD	GO:0033692	cellular polysaccharide biosynthetic process	5	204806	0.0813868	0.220083
DMD	GO:0071214	cellular response to abiotic stimulus	3	204789	0.0817262	0.220817
DMD	GO:0072594	establishment of protein localization to organelle	5	204768	0.0821369	0.221742
DMD	GO:0009267	cellular response to starvation	5	204706	0.0834089	0.224989
DMD	GO:0006164	purine nucleotide biosynthetic process	8	204701	0.0835003	0.225048
DMD	GO:0030004	cellular monovalent inorganic cation homeostasis	7	204694	0.0836528	0.225272
DMD	GO:1904031	positive regulation of cyclin-dependent protein kinase activity	10	204680	0.0839381	0.225814
DMD	GO:0072503	cellular divalent inorganic cation homeostasis	7	204676	0.0840095	0.225814
DMD	GO:0007588	excretion	0	204671	0.0841116	0.225814
DMD	GO:0030071	regulation of mitotic metaphase/anaphase transition	8	204670	0.0841321	0.225814
DMD	GO:0006914	autophagy	3	204642	0.0846955	0.226879
DMD	GO:0016236	macroautophagy	4	204642	0.0847058	0.226879
DMD	GO:0008217	regulation of blood pressure	0	204640	0.0847469	0.226879
DMD	GO:0061912	selective autophagy	5	204637	0.0848086	0.226879
DMD	GO:0002697	regulation of immune effector process	0	204613	0.0853031	0.228014
DMD	GO:1905818	regulation of chromosome separation	5	204608	0.0854168	0.22813
DMD	GO:0001101	response to acid chemical	0	204604	0.0854995	0.228163
DMD	GO:0008277	regulation of G protein-coupled receptor signaling pathway	0	204596	0.0856548	0.228389
DMD	GO:0034440	lipid oxidation	5	204587	0.0858413	0.228699
DMD	GO:0048545	response to steroid hormone	4	204583	0.0859244	0.228732
DMD	GO:0072655	establishment of protein localization to mitochondrion	6	204574	0.0861218	0.22891
DMD	GO:0006470	protein dephosphorylation	6	204573	0.0861322	0.22891
DMD	GO:0071478	cellular response to radiation	4	204562	0.0863508	0.229171
DMD	GO:0046579	positive regulation of Ras protein signal transduction	8	204562	0.0863717	0.229171
DMD	GO:0033993	response to lipid	0	204554	0.0865281	0.229398
DMD	GO:0042149	cellular response to glucose starvation	6	204540	0.0868102	0.229959
DMD	GO:0035383	thioester metabolic process	3	204536	0.0869149	0.230048
DMD	GO:0031062	positive regulation of histone methylation	9	204527	0.087093	0.230332
DMD	GO:0070585	protein localization to mitochondrion	5	204479	0.0881042	0.232773
DMD	GO:0010965	regulation of mitotic sister chromatid separation	6	204474	0.08821	0.232773
DMD	GO:0008209	androgen metabolic process	5	204473	0.0882312	0.232773
DMD	GO:0071692	protein localization to extracellular region	0	204466	0.0883689	0.232947
DMD	GO:0051150	regulation of smooth muscle cell differentiation	5	204440	0.0889215	0.234213
DMD	GO:0070507	regulation of microtubule cytoskeleton organization	6	204416	0.0894445	0.235399
DMD	GO:0003341	cilium movement	3	204393	0.0899376	0.236505
DMD	GO:1901623	regulation of lymphocyte chemotaxis	9	204364	0.0905515	0.237927
DMD	GO:0016458	gene silencing	0	204351	0.0908433	0.2385
DMD	GO:0060294	cilium movement involved in cell motility	4	204346	0.0909407	0.238563
DMD	GO:0048872	homeostasis of number of cells	0	204339	0.0911033	0.238797
DMD	GO:0015849	organic acid transport	0	204335	0.0911901	0.238831
DMD	GO:0051606	detection of stimulus	0	204320	0.0915161	0.239413
DMD	GO:0050832	defense response to fungus	5	204318	0.0915596	0.239413
DMD	GO:0071356	cellular response to tumor necrosis factor	5	204312	0.0916794	0.239533
DMD	GO:0031214	biomineral tissue development	3	204304	0.0918648	0.239824
DMD	GO:0097479	synaptic vesicle localization	4	204296	0.0920286	0.239923
DMD	GO:0051607	defense response to virus	6	204296	0.0920504	0.239923
DMD	GO:0030178	negative regulation of Wnt signaling pathway	6	204282	0.0923349	0.240471
DMD	GO:0016571	histone methylation	8	204248	0.0930819	0.242222
DMD	GO:0031342	negative regulation of cell killing	4	204232	0.0934399	0.242959
DMD	GO:0006220	pyrimidine nucleotide metabolic process	7	204193	0.0943109	0.245027
DMD	GO:0006869	lipid transport	0	204170	0.0948237	0.246024
DMD	GO:0032496	response to lipopolysaccharide	4	204169	0.0948461	0.246024
DMD	GO:0046686	response to cadmium ion	4	204146	0.0952024	0.246751
DMD	GO:0010837	regulation of keratinocyte proliferation	5	204140	0.0954957	0.247116
DMD	GO:2000179	positive regulation of neural precursor cell proliferation	5	204140	0.0954957	0.247116
DMD	GO:0010559	regulation of glycoprotein biosynthetic process	6	204136	0.0955743	0.247122
DMD	GO:0008285	negative regulation of cell population proliferation	0	204112	0.0961147	0.248153
DMD	GO:0070661	leukocyte proliferation	2	204112	0.096126	0.248153
DMD	GO:0034470	ncRNA processing	7	204092	0.0965668	0.249093
DMD	GO:0032204	regulation of telomere maintenance	6	204084	0.0967594	0.249392
DMD	GO:0034472	snRNA 3'-end processing	9	204048	0.0975782	0.251303
DMD	GO:0090342	regulation of cell aging	0	204044	0.0976695	0.251338
DMD	GO:0003002	regionalization	2	204036	0.0978523	0.251557
DMD	GO:0098727	maintenance of cell number	0	204034	0.0979095	0.251557
DMD	GO:1901136	carbohydrate derivative catabolic process	3	204025	0.098104	0.251857
DMD	GO:0098656	anion transmembrane transport	0	204020	0.0982186	0.251952
DMD	GO:0016180	snRNA processing	8	204012	0.0984021	0.252224
DMD	GO:2000142	regulation of DNA-templated transcription, initiation	0	203994	0.098816	0.253062
DMD	GO:0050768	negative regulation of neurogenesis	6	203991	0.0988851	0.253062
DMD	GO:0042278	purine nucleoside metabolic process	6	203984	0.099058	0.253193
DMD	GO:0010717	regulation of epithelial to mesenchymal transition	0	203982	0.0990926	0.253193
DMD	GO:0000375	RNA splicing, via transesterification reactions	8	203937	0.100135	0.255655
DMD	GO:0034976	response to endoplasmic reticulum stress	0	203932	0.100251	0.255669
DMD	GO:0008380	RNA splicing	7	203930	0.100298	0.255669
DMD	GO:0000377	RNA splicing, via transesterification reactions with bulged adenosine as nucleophile	9	203924	0.100426	0.255786
DMD	GO:0051961	negative regulation of nervous system development	5	203916	0.100636	0.255786
DMD	GO:0045860	positive regulation of protein kinase activity	9	203916	0.100636	0.255786
DMD	GO:0006096	glycolytic process	11	203914	0.100659	0.255786
DMD	GO:0000271	polysaccharide biosynthetic process	4	203907	0.100834	0.255964
DMD	GO:0031347	regulation of defense response	0	203899	0.101021	0.255964
DMD	GO:0036260	RNA capping	7	203898	0.101033	0.255964
DMD	GO:0030865	cortical cytoskeleton organization	5	203898	0.101045	0.255964
DMD	GO:0000726	non-recombinational repair	7	203894	0.101138	0.256002
DMD	GO:2000378	negative regulation of reactive oxygen species metabolic process	5	203882	0.10142	0.25642
DMD	GO:1903825	organic acid transmembrane transport	7	203874	0.101608	0.25642
DMD	GO:0019693	ribose phosphate metabolic process	4	203872	0.101655	0.25642
DMD	GO:0009452	7-methylguanosine RNA capping	8	203858	0.101996	0.25642
DMD	GO:0032148	activation of protein kinase B activity	11	203856	0.102043	0.25642
DMD	GO:1902475	L-alpha-amino acid transmembrane transport	10	203855	0.102055	0.25642
DMD	GO:1905039	carboxylic acid transmembrane transport	8	203854	0.102067	0.25642
DMD	GO:0003333	amino acid transmembrane transport	9	203854	0.102078	0.25642
DMD	GO:0032147	activation of protein kinase activity	10	203852	0.102114	0.25642
DMD	GO:0031123	RNA 3'-end processing	7	203852	0.102126	0.25642
DMD	GO:0000186	activation of MAPKK activity	11	203850	0.102173	0.25642
DMD	GO:0035137	hindlimb morphogenesis	4	203840	0.102397	0.256784
DMD	GO:0035108	limb morphogenesis	3	203827	0.102717	0.257386
DMD	GO:0072599	establishment of protein localization to endoplasmic reticulum	6	203768	0.104121	0.260563
DMD	GO:0051962	positive regulation of nervous system development	5	203767	0.104145	0.260563
DMD	GO:0045047	protein targeting to ER	10	203756	0.104396	0.26091
DMD	GO:0043628	ncRNA 3'-end processing	8	203754	0.104444	0.26091
DMD	GO:0070849	response to epidermal growth factor	4	203728	0.105081	0.262247
DMD	GO:0035136	forelimb morphogenesis	4	203726	0.105141	0.262247
DMD	GO:0000154	rRNA modification	9	203716	0.105358	0.262587
DMD	GO:0008033	tRNA processing	8	203658	0.106764	0.265683
DMD	GO:0042157	lipoprotein metabolic process	0	203658	0.106764	0.265683
DMD	GO:0042102	positive regulation of T cell proliferation	8	203654	0.106874	0.265752
DMD	GO:0010948	negative regulation of cell cycle process	5	203641	0.107191	0.266337
DMD	GO:0007205	protein kinase C-activating G protein-coupled receptor signaling pathway	0	203634	0.107362	0.266506
DMD	GO:0001510	RNA methylation	7	203632	0.107424	0.266506
DMD	GO:0042176	regulation of protein catabolic process	0	203616	0.107816	0.267274
DMD	GO:0040008	regulation of growth	0	203587	0.108516	0.268806
DMD	GO:0034198	cellular response to amino acid starvation	6	203584	0.108603	0.268814
DMD	GO:0044262	cellular carbohydrate metabolic process	3	203580	0.108701	0.268853
DMD	GO:0001937	negative regulation of endothelial cell proliferation	6	203570	0.108924	0.269198
DMD	GO:0071902	positive regulation of protein serine/threonine kinase activity	10	203562	0.109121	0.269482
DMD	GO:0035725	sodium ion transmembrane transport	7	203554	0.109332	0.269796
DMD	GO:0071156	regulation of cell cycle arrest	5	203534	0.109841	0.270846
DMD	GO:0009100	glycoprotein metabolic process	4	203514	0.110339	0.271486
DMD	GO:0006517	protein deglycosylation	6	203514	0.110339	0.271486
DMD	GO:0006029	proteoglycan metabolic process	5	203513	0.110351	0.271486
DMD	GO:0042219	cellular modified amino acid catabolic process	4	203493	0.110851	0.272509
DMD	GO:0034724	DNA replication-independent nucleosome organization	6	203484	0.111076	0.272856
DMD	GO:0002062	chondrocyte differentiation	0	203472	0.111377	0.273182
DMD	GO:0034765	regulation of ion transmembrane transport	5	203472	0.111377	0.273182
DMD	GO:0045807	positive regulation of endocytosis	6	203468	0.111478	0.273222
DMD	GO:0021762	substantia nigra development	3	203454	0.111843	0.273909
DMD	GO:0009952	anterior/posterior pattern specification	3	203440	0.11217	0.274505
DMD	GO:0008652	cellular amino acid biosynthetic process	6	203434	0.112347	0.274635
DMD	GO:0045582	positive regulation of T cell differentiation	8	203430	0.112436	0.274635
DMD	GO:0070972	protein localization to endoplasmic reticulum	5	203428	0.112486	0.274635
DMD	GO:0007596	blood coagulation	4	203425	0.112562	0.274635
DMD	GO:0048863	stem cell differentiation	0	203419	0.112714	0.274799
DMD	GO:0046834	lipid phosphorylation	5	203410	0.112929	0.275117
DMD	GO:0048609	multicellular organismal reproductive process	0	203381	0.113679	0.276736
DMD	GO:0070570	regulation of neuron projection regeneration	7	203377	0.113781	0.276777
DMD	GO:0006261	DNA-dependent DNA replication	6	203354	0.114382	0.277976
DMD	GO:0006260	DNA replication	5	203351	0.114446	0.277976
DMD	GO:0050877	nervous system process	0	203327	0.115061	0.279262
DMD	GO:0070897	transcription preinitiation complex assembly	7	203308	0.115537	0.280209
DMD	GO:0000462	maturation of SSU-rRNA from tricistronic rRNA transcript (SSU-rRNA, 5.8S rRNA, LSU-rRNA)	10	203264	0.116689	0.282659
DMD	GO:0006364	rRNA processing	8	203261	0.116766	0.282659
DMD	GO:0030490	maturation of SSU-rRNA	9	203259	0.116818	0.282659
DMD	GO:0000470	maturation of LSU-rRNA	9	203256	0.116896	0.282659
DMD	GO:0006414	translational elongation	5	203236	0.11743	0.283326
DMD	GO:0070125	mitochondrial translational elongation	6	203236	0.11743	0.283326
DMD	GO:0035306	positive regulation of dephosphorylation	7	203235	0.117443	0.283326
DMD	GO:0006970	response to osmotic stress	0	203232	0.117521	0.283326
DMD	GO:0072522	purine-containing compound biosynthetic process	4	203224	0.11773	0.283365
DMD	GO:1900076	regulation of cellular response to insulin stimulus	0	203224	0.117743	0.283365
DMD	GO:0098586	cellular response to virus	5	203221	0.117809	0.283365
DMD	GO:1903018	regulation of glycoprotein metabolic process	0	203218	0.117887	0.283365
DMD	GO:1990089	response to nerve growth factor	4	203208	0.118162	0.283816
DMD	GO:2000300	regulation of synaptic vesicle exocytosis	8	203203	0.11828	0.283889
DMD	GO:0050865	regulation of cell activation	0	203193	0.118542	0.284308
DMD	GO:0035065	regulation of histone acetylation	9	203111	0.120708	0.289076
DMD	GO:0072384	organelle transport along microtubule	6	203111	0.120708	0.289076
DMD	GO:0140013	meiotic nuclear division	6	203035	0.122741	0.293727
DMD	GO:0032509	endosome transport via multivesicular body sorting pathway	5	202998	0.123725	0.295865
DMD	GO:0034728	nucleosome organization	5	202985	0.124091	0.296521
DMD	GO:0030030	cell projection organization	0	202978	0.124281	0.296756
DMD	GO:0051851	modulation by host of symbiont process	3	202954	0.124947	0.297313
DMD	GO:0030204	chondroitin sulfate metabolic process	6	202948	0.125097	0.297313
DMD	GO:0044788	modulation by host of viral process	4	202947	0.125124	0.297313
DMD	GO:0009259	ribonucleotide metabolic process	7	202946	0.125151	0.297313
DMD	GO:0052126	movement in host environment	3	202942	0.125274	0.297313
DMD	GO:0044409	entry into host	4	202940	0.125301	0.297313
DMD	GO:0046718	viral entry into host cell	5	202940	0.125315	0.297313
DMD	GO:0051701	biological process involved in interaction with host	2	202939	0.125342	0.297313
DMD	GO:0044003	modulation by symbiont of host process	3	202926	0.125684	0.297313
DMD	GO:0019048	modulation by virus of host process	4	202924	0.125752	0.297313
DMD	GO:0050690	regulation of defense response to virus by virus	3	202920	0.125862	0.297313
DMD	GO:0016032	viral process	2	202920	0.125862	0.297313
DMD	GO:0019083	viral transcription	3	202916	0.125971	0.297313
DMD	GO:0051702	biological process involved in interaction with symbiont	2	202915	0.125999	0.297313
DMD	GO:0051302	regulation of cell division	0	202911	0.126108	0.297313
DMD	GO:0007050	cell cycle arrest	5	202910	0.126122	0.297313
DMD	GO:0140546	defense response to symbiont	0	202910	0.126122	0.297313
DMD	GO:0070192	chromosome organization involved in meiotic cell cycle	5	202909	0.126163	0.297313
DMD	GO:0001936	regulation of endothelial cell proliferation	5	202895	0.126548	0.298002
DMD	GO:2000781	positive regulation of double-strand break repair	8	202892	0.126644	0.298012
DMD	GO:0010970	transport along microtubule	5	202888	0.12674	0.298023
DMD	GO:0032642	regulation of chemokine production	6	202880	0.126974	0.298166
DMD	GO:0010591	regulation of lamellipodium assembly	7	202862	0.126985	0.298166
DMD	GO:0006400	tRNA modification	9	202836	0.128162	0.300529
DMD	GO:0007167	enzyme linked receptor protein signaling pathway	0	202836	0.128176	0.300529
DMD	GO:0046330	positive regulation of JNK cascade	9	202828	0.128412	0.300864
DMD	GO:0030010	establishment of cell polarity	2	202786	0.129568	0.303353
DMD	GO:0002230	positive regulation of defense response to virus by host	7	202778	0.129805	0.30369
DMD	GO:0044403	biological process involved in symbiotic interaction	0	202772	0.129959	0.303831
DMD	GO:0016071	mRNA metabolic process	0	202765	0.130155	0.304071
DMD	GO:0060249	anatomical structure homeostasis	0	202736	0.130956	0.30572
DMD	GO:0006094	gluconeogenesis	6	202730	0.131153	0.305751
DMD	GO:0006040	amino sugar metabolic process	3	202726	0.131251	0.305751
DMD	GO:0009152	purine ribonucleotide biosynthetic process	9	202726	0.131251	0.305751
DMD	GO:0043525	positive regulation of neuron apoptotic process	7	202710	0.131689	0.306096
DMD	GO:1990928	response to amino acid starvation	5	202692	0.132226	0.306096
DMD	GO:0007584	response to nutrient	4	202688	0.132311	0.306096
DMD	GO:0034204	lipid translocation	7	202688	0.132326	0.306096
DMD	GO:0042594	response to starvation	4	202686	0.132382	0.306096
DMD	GO:0031667	response to nutrient levels	3	202686	0.132382	0.306096
DMD	GO:0033273	response to vitamin	5	202684	0.132425	0.306096
DMD	GO:0045494	photoreceptor cell maintenance	0	202676	0.132652	0.306096
DMD	GO:0050806	positive regulation of synaptic transmission	6	202673	0.132751	0.306096
DMD	GO:0032755	positive regulation of interleukin-6 production	7	202668	0.132885	0.306096
DMD	GO:0051966	regulation of synaptic transmission, glutamatergic	6	202668	0.132908	0.306096
DMD	GO:0060291	long-term synaptic potentiation	7	202664	0.133021	0.306096
DMD	GO:0009615	response to virus	0	202661	0.133092	0.306096
DMD	GO:0032228	regulation of synaptic transmission, GABAergic	6	202661	0.133092	0.306096
DMD	GO:1900271	regulation of long-term synaptic potentiation	7	202660	0.133107	0.306096
DMD	GO:0048168	regulation of neuronal synaptic plasticity	7	202660	0.133121	0.306096
DMD	GO:0048167	regulation of synaptic plasticity	6	202660	0.133121	0.306096
DMD	GO:0050804	modulation of chemical synaptic transmission	5	202659	0.133149	0.306096
DMD	GO:0050805	negative regulation of synaptic transmission	6	202658	0.133192	0.306096
DMD	GO:0018215	protein phosphopantetheinylation	0	202636	0.133791	0.307103
DMD	GO:1903115	regulation of actin filament-based movement	4	202636	0.133819	0.307103
DMD	GO:0120009	intermembrane lipid transfer	7	202626	0.134105	0.307542
DMD	GO:0001505	regulation of neurotransmitter levels	0	202617	0.134349	0.307882
DMD	GO:0071479	cellular response to ionizing radiation	5	202604	0.134707	0.308268
DMD	GO:0060348	bone development	0	202604	0.134707	0.308268
DMD	GO:0140238	presynaptic endocytosis	5	202593	0.135037	0.308653
DMD	GO:0048488	synaptic vesicle endocytosis	6	202590	0.135124	0.308653
DMD	GO:0071219	cellular response to molecule of bacterial origin	4	202585	0.135267	0.308653
DMD	GO:0019730	antimicrobial humoral response	4	202578	0.135469	0.308653
DMD	GO:0001818	negative regulation of cytokine production	6	202577	0.135498	0.308653
DMD	GO:0006875	cellular metal ion homeostasis	7	202576	0.135512	0.308653
DMD	GO:0061844	antimicrobial humoral immune response mediated by antimicrobial peptide	5	202576	0.135541	0.308653
DMD	GO:0042339	keratan sulfate metabolic process	6	202564	0.135858	0.309158
DMD	GO:0032689	negative regulation of interferon-gamma production	7	202556	0.136104	0.3095
DMD	GO:0051883	killing of cells in other organism involved in symbiotic interaction	3	202531	0.136827	0.310842
DMD	GO:0048536	spleen development	4	202529	0.136885	0.310842
DMD	GO:0002707	negative regulation of lymphocyte mediated immunity	6	202515	0.137292	0.311508
DMD	GO:0001911	negative regulation of leukocyte mediated cytotoxicity	6	202510	0.137437	0.311508
DMD	GO:0002704	negative regulation of leukocyte mediated immunity	5	202509	0.137467	0.311508
DMD	GO:0009261	ribonucleotide catabolic process	8	202492	0.137769	0.311976
DMD	GO:0051873	killing by host of symbiont cells	5	202456	0.139015	0.314576
DMD	GO:0032652	regulation of interleukin-1 production	6	202448	0.139249	0.314888
DMD	GO:0008156	negative regulation of DNA replication	7	202443	0.139396	0.315
DMD	GO:0032732	positive regulation of interleukin-1 production	7	202398	0.140737	0.317809
DMD	GO:0022613	ribonucleoprotein complex biogenesis	3	202381	0.141225	0.318468
DMD	GO:0006396	RNA processing	0	202381	0.141225	0.318468
DMD	GO:0032651	regulation of interleukin-1 beta production	7	202375	0.141403	0.318627
DMD	GO:0032731	positive regulation of interleukin-1 beta production	8	202372	0.141492	0.318627
DMD	GO:0051301	cell division	0	202368	0.141626	0.318707
DMD	GO:0044264	cellular polysaccharide metabolic process	4	202359	0.141878	0.319034
DMD	GO:0031668	cellular response to extracellular stimulus	3	202356	0.141968	0.319034
DMD	GO:0030488	tRNA methylation	10	202348	0.14222	0.319381
DMD	GO:0051703	biological process involved in intraspecies interaction between organisms	0	202317	0.143131	0.321202
DMD	GO:0021675	nerve development	0	202305	0.14349	0.321786
DMD	GO:0032091	negative regulation of protein binding	4	202298	0.143715	0.322067
DMD	GO:0016579	protein deubiquitination	8	202285	0.14409	0.322187
DMD	GO:0071108	protein K48-linked deubiquitination	9	202285	0.14409	0.322187
DMD	GO:1901565	organonitrogen compound catabolic process	0	202284	0.144135	0.322187
DMD	GO:0070536	protein K63-linked deubiquitination	9	202282	0.144165	0.322187
DMD	GO:0030149	sphingolipid catabolic process	6	202273	0.14445	0.322603
DMD	GO:0031669	cellular response to nutrient levels	4	202253	0.145053	0.322949
DMD	GO:0061919	process utilizing autophagic mechanism	0	202252	0.145098	0.322949
DMD	GO:0042596	fear response	3	202248	0.145204	0.322949
DMD	GO:0031346	positive regulation of cell projection organization	5	202245	0.145295	0.322949
DMD	GO:1902745	positive regulation of lamellipodium organization	7	202231	0.145718	0.322949
DMD	GO:0006073	cellular glucan metabolic process	5	202229	0.145777	0.322949
DMD	GO:0009408	response to heat	3	202227	0.145839	0.322949
DMD	GO:0032691	negative regulation of interleukin-1 beta production	8	202225	0.1459	0.322949
DMD	GO:0046189	phenol-containing compound biosynthetic process	4	202212	0.146309	0.322949
DMD	GO:0010975	regulation of neuron projection development	6	202210	0.146355	0.322949
DMD	GO:0048814	regulation of dendrite morphogenesis	8	202208	0.1464	0.322949
DMD	GO:0050770	regulation of axonogenesis	7	202208	0.1464	0.322949
DMD	GO:0050773	regulation of dendrite development	7	202208	0.146415	0.322949
DMD	GO:0051489	regulation of filopodium assembly	7	202205	0.146506	0.322949
DMD	GO:0062197	cellular response to chemical stress	0	202205	0.146506	0.322949
DMD	GO:0120035	regulation of plasma membrane bounded cell projection organization	5	202204	0.146522	0.322949
DMD	GO:1902743	regulation of lamellipodium organization	6	202203	0.146567	0.322949
DMD	GO:1900027	regulation of ruffle assembly	7	202202	0.146582	0.322949
DMD	GO:0120032	regulation of plasma membrane bounded cell projection assembly	6	202202	0.146582	0.322949
DMD	GO:0010976	positive regulation of neuron projection development	7	202198	0.146704	0.322949
DMD	GO:0050680	negative regulation of epithelial cell proliferation	5	202198	0.146719	0.322949
DMD	GO:0034605	cellular response to heat	4	202196	0.146795	0.322949
DMD	GO:0034656	nucleobase-containing small molecule catabolic process	5	202182	0.147206	0.323634
DMD	GO:0044773	mitotic DNA damage checkpoint	8	202156	0.148015	0.325193
DMD	GO:0044042	glucan metabolic process	4	202148	0.148244	0.325475
DMD	GO:0050999	regulation of nitric-oxide synthase activity	5	202134	0.148674	0.326198
DMD	GO:0032768	regulation of monooxygenase activity	4	202119	0.149135	0.326988
DMD	GO:0043388	positive regulation of DNA binding	4	202106	0.149519	0.32761
DMD	GO:0098661	inorganic anion transmembrane transport	6	202081	0.150306	0.329111
DMD	GO:0051093	negative regulation of developmental process	0	202075	0.150491	0.329295
DMD	GO:2000272	negative regulation of signaling receptor activity	6	202049	0.151297	0.330835
DMD	GO:1902882	regulation of response to oxidative stress	0	202032	0.151825	0.331766
DMD	GO:0048858	cell projection morphogenesis	5	202027	0.151981	0.331883
DMD	GO:1903556	negative regulation of tumor necrosis factor superfamily cytokine production	7	202013	0.152417	0.332611
DMD	GO:0035107	appendage morphogenesis	0	201986	0.153261	0.334228
DMD	GO:0051101	regulation of DNA binding	3	201946	0.154532	0.336425
DMD	GO:2000677	regulation of transcription regulatory region DNA binding	4	201945	0.154548	0.336425
DMD	GO:0072663	establishment of protein localization to peroxisome	6	201944	0.154579	0.336425
DMD	GO:0015918	sterol transport	7	201923	0.155241	0.33764
DMD	GO:0033762	response to glucagon	6	201912	0.155605	0.338203
DMD	GO:0043123	positive regulation of I-kappaB kinase/NF-kappaB signaling	7	201860	0.157239	0.341505
DMD	GO:0008214	protein dealkylation	0	201857	0.157334	0.341505
DMD	GO:0071774	response to fibroblast growth factor	4	201824	0.158388	0.342639
DMD	GO:0048812	neuron projection morphogenesis	7	201822	0.158468	0.342639
DMD	GO:0120039	plasma membrane bounded cell projection morphogenesis	6	201820	0.1585	0.342639
DMD	GO:0048813	dendrite morphogenesis	8	201820	0.158516	0.342639
DMD	GO:0007409	axonogenesis	8	201819	0.158548	0.342639
DMD	GO:0021955	central nervous system neuron axonogenesis	9	201818	0.158564	0.342639
DMD	GO:1903509	liposaccharide metabolic process	3	201818	0.158596	0.342639
DMD	GO:0006887	exocytosis	0	201792	0.159398	0.343892
DMD	GO:1901186	positive regulation of ERBB signaling pathway	6	201790	0.159462	0.343892
DMD	GO:0060632	regulation of microtubule-based movement	4	201790	0.159494	0.343892
DMD	GO:0003352	regulation of cilium movement	5	201786	0.159623	0.343941
DMD	GO:0045665	negative regulation of neuron differentiation	5	201774	0.159993	0.34451
DMD	GO:0051640	organelle localization	0	201755	0.160605	0.3456
DMD	GO:0010564	regulation of cell cycle process	0	201730	0.161414	0.347109
DMD	GO:0032647	regulation of interferon-alpha production	7	201724	0.161621	0.347206
DMD	GO:1902117	positive regulation of organelle assembly	6	201722	0.161673	0.347206
DMD	GO:0031110	regulation of microtubule polymerization or depolymerization	7	201714	0.161916	0.347353
DMD	GO:0090224	regulation of spindle organization	7	201710	0.162062	0.347353
DMD	GO:0060236	regulation of mitotic spindle organization	8	201710	0.162062	0.347353
DMD	GO:0014014	negative regulation of gliogenesis	7	201701	0.162355	0.34775
DMD	GO:1901137	carbohydrate derivative biosynthetic process	3	201689	0.162745	0.348211
DMD	GO:0043392	negative regulation of DNA binding	4	201686	0.162859	0.348211
DMD	GO:0006664	glycolipid metabolic process	5	201684	0.162892	0.348211
DMD	GO:0002688	regulation of leukocyte chemotaxis	7	201654	0.163871	0.350074
DMD	GO:0051646	mitochondrion localization	3	201618	0.165068	0.352399
DMD	GO:0060395	SMAD protein signal transduction	0	201612	0.165265	0.352588
DMD	GO:0040013	negative regulation of locomotion	0	201602	0.165594	0.352826
DMD	GO:0060021	roof of mouth development	0	201602	0.165594	0.352826
DMD	GO:0030163	protein catabolic process	4	201567	0.16675	0.355054
DMD	GO:0051225	spindle assembly	7	201552	0.16723	0.355843
DMD	GO:0140115	export across plasma membrane	0	201542	0.167561	0.356315
DMD	GO:1903034	regulation of response to wounding	0	201502	0.168909	0.358679
DMD	GO:0006303	double-strand break repair via nonhomologous end joining	8	201498	0.169042	0.358679
DMD	GO:0000077	DNA damage checkpoint	7	201497	0.169076	0.358679
DMD	GO:0034097	response to cytokine	0	201494	0.169159	0.358679
DMD	GO:0033238	regulation of cellular amine metabolic process	0	201492	0.169226	0.358679
DMD	GO:0060759	regulation of response to cytokine stimulus	0	201488	0.169393	0.358799
DMD	GO:0006614	SRP-dependent cotranslational protein targeting to membrane	12	201467	0.170079	0.359924
DMD	GO:0051180	vitamin transport	0	201465	0.170146	0.359924
DMD	GO:0098815	modulation of excitatory postsynaptic potential	6	201430	0.171321	0.361914
DMD	GO:0034103	regulation of tissue remodeling	0	201429	0.171355	0.361914
DMD	GO:1901264	carbohydrate derivative transport	0	201423	0.171557	0.361914
DMD	GO:0048806	genitalia development	3	201418	0.171709	0.361914
DMD	GO:0001541	ovarian follicle development	3	201417	0.171759	0.361914
DMD	GO:0008584	male gonad development	4	201415	0.171827	0.361914
DMD	GO:0048608	reproductive structure development	2	201412	0.171928	0.361914
DMD	GO:0008406	gonad development	3	201410	0.171979	0.361914
DMD	GO:0061041	regulation of wound healing	5	201402	0.172266	0.362119
DMD	GO:0001890	placenta development	3	201401	0.172299	0.362119
DMD	GO:0022600	digestive system process	0	201397	0.172435	0.362168
DMD	GO:0010574	regulation of vascular endothelial growth factor production	6	201392	0.172587	0.362254
DMD	GO:1902106	negative regulation of leukocyte differentiation	6	201380	0.172993	0.362871
DMD	GO:0009895	negative regulation of catabolic process	0	201360	0.173688	0.36393
DMD	GO:0031111	negative regulation of microtubule polymerization or depolymerization	8	201359	0.173722	0.36393
DMD	GO:0031279	regulation of cyclase activity	0	201346	0.174164	0.364621
DMD	GO:0016445	somatic diversification of immunoglobulins	2	201339	0.174402	0.364884
DMD	GO:0097696	receptor signaling pathway via STAT	0	201332	0.174641	0.365147
DMD	GO:0000422	autophagy of mitochondrion	6	201318	0.175118	0.365674
DMD	GO:0072523	purine-containing compound catabolic process	4	201318	0.175118	0.365674
DMD	GO:0050926	regulation of positive chemotaxis	5	201283	0.176315	0.367916
DMD	GO:0021700	developmental maturation	0	201280	0.176418	0.367916
DMD	GO:0009612	response to mechanical stimulus	0	201268	0.17683	0.368538
DMD	GO:0032786	positive regulation of DNA-templated transcription, elongation	10	201250	0.177466	0.369496
DMD	GO:0002698	negative regulation of immune effector process	4	201248	0.177518	0.369496
DMD	GO:0050727	regulation of inflammatory response	5	201230	0.178138	0.370219
DMD	GO:0001709	cell fate determination	0	201229	0.178173	0.370219
DMD	GO:0150077	regulation of neuroinflammatory response	6	201228	0.178207	0.370219
DMD	GO:0002861	regulation of inflammatory response to antigenic stimulus	6	201219	0.178518	0.370605
DMD	GO:0120254	olefinic compound metabolic process	0	201216	0.178622	0.370605
DMD	GO:0002675	positive regulation of acute inflammatory response	7	201174	0.180077	0.373386
DMD	GO:0002673	regulation of acute inflammatory response	6	201170	0.180233	0.373472
DMD	GO:0009409	response to cold	3	201166	0.180355	0.373486
DMD	GO:0031570	DNA integrity checkpoint	6	201158	0.180651	0.373859
DMD	GO:0032648	regulation of interferon-beta production	7	201122	0.181869	0.376141
DMD	GO:0006688	glycosphingolipid biosynthetic process	7	201117	0.182064	0.376282
DMD	GO:0036258	multivesicular body assembly	7	201114	0.182169	0.376282
DMD	GO:0019725	cellular homeostasis	0	201106	0.182449	0.37662
DMD	GO:0032663	regulation of interleukin-2 production	6	201090	0.182992	0.377502
DMD	GO:0046326	positive regulation of glucose import	9	201063	0.183959	0.379255
DMD	GO:0009948	anterior/posterior axis specification	3	201057	0.18417	0.37939
DMD	GO:1990830	cellular response to leukemia inhibitory factor	5	201054	0.184258	0.37939
DMD	GO:0031348	negative regulation of defense response	5	201046	0.184558	0.379766
DMD	GO:0035384	thioester biosynthetic process	4	201004	0.186044	0.38258
DMD	GO:0032480	negative regulation of type I interferon production	7	200992	0.186487	0.383249
DMD	GO:1902905	positive regulation of supramolecular fiber organization	5	200981	0.18686	0.383773
DMD	GO:0002715	regulation of natural killer cell mediated immunity	6	200956	0.187732	0.385077
DMD	GO:2000177	regulation of neural precursor cell proliferation	0	200956	0.187732	0.385077
DMD	GO:0072657	protein localization to membrane	0	200924	0.188893	0.387213
DMD	GO:0031349	positive regulation of defense response	5	200902	0.189664	0.388547
DMD	GO:0046856	phosphatidylinositol dephosphorylation	7	200890	0.190095	0.389049
DMD	GO:0072662	protein localization to peroxisome	5	200889	0.190149	0.389049
DMD	GO:0032743	positive regulation of interleukin-2 production	7	200850	0.191553	0.391676
DMD	GO:0010499	proteasomal ubiquitin-independent protein catabolic process	7	200846	0.191716	0.391761
DMD	GO:0046324	regulation of glucose import	8	200834	0.192149	0.392401
DMD	GO:0032388	positive regulation of intracellular transport	5	200821	0.192602	0.392867
DMD	GO:0002701	negative regulation of production of molecular mediator of immune response	6	200820	0.19262	0.392867
DMD	GO:0000075	cell cycle checkpoint	5	200812	0.192946	0.393285
DMD	GO:0043523	regulation of neuron apoptotic process	6	200797	0.193472	0.39411
DMD	GO:0032715	negative regulation of interleukin-6 production	7	200784	0.193926	0.394788
DMD	GO:0046651	lymphocyte proliferation	4	200774	0.19429	0.395255
DMD	GO:0032943	mononuclear cell proliferation	3	200772	0.1944	0.395255
DMD	GO:0030900	forebrain development	0	200766	0.194582	0.395378
DMD	GO:0032720	negative regulation of tumor necrosis factor production	8	200742	0.195494	0.39692
DMD	GO:0032092	positive regulation of protein binding	4	200739	0.195586	0.39692
DMD	GO:0030177	positive regulation of Wnt signaling pathway	6	200728	0.195988	0.397463
DMD	GO:0032880	regulation of protein localization	0	200725	0.196098	0.397463
DMD	GO:0072330	monocarboxylic acid biosynthetic process	6	200693	0.197272	0.399592
DMD	GO:0071363	cellular response to growth factor stimulus	4	200681	0.197713	0.400236
DMD	GO:0006687	glycosphingolipid metabolic process	6	200651	0.198819	0.401943
DMD	GO:0031424	keratinization	0	200645	0.199041	0.401943
DMD	GO:0007423	sensory organ development	0	200644	0.199059	0.401943
DMD	GO:0043393	regulation of protein binding	3	200644	0.199096	0.401943
DMD	GO:0016049	cell growth	1	200639	0.199262	0.401943
DMD	GO:0051954	positive regulation of amine transport	7	200638	0.199299	0.401943
DMD	GO:1901989	positive regulation of cell cycle phase transition	6	200627	0.199706	0.402312
DMD	GO:0046475	glycerophospholipid catabolic process	6	200624	0.199799	0.402312
DMD	GO:0051438	regulation of ubiquitin-protein transferase activity	0	200623	0.199854	0.402312
DMD	GO:0007127	meiosis I	7	200612	0.200244	0.402617
DMD	GO:1903322	positive regulation of protein modification by small protein conjugation or removal	8	200608	0.200254	0.402617
DMD	GO:0034622	cellular protein-containing complex assembly	0	200592	0.201023	0.403701
DMD	GO:0071634	regulation of transforming growth factor beta production	6	200591	0.201042	0.403701
DMD	GO:1901343	negative regulation of vasculature development	5	200585	0.201265	0.403899
DMD	GO:0034723	DNA replication-dependent nucleosome organization	6	200569	0.201861	0.404594
DMD	GO:0006335	DNA replication-dependent nucleosome assembly	8	200569	0.201861	0.404594
DMD	GO:0030518	intracellular steroid hormone receptor signaling pathway	6	200560	0.202215	0.405054
DMD	GO:0030003	cellular cation homeostasis	6	200554	0.20242	0.405215
DMD	GO:0006757	ATP generation from ADP	10	200546	0.202737	0.405474
DMD	GO:0044283	small molecule biosynthetic process	0	200541	0.202906	0.405474
DMD	GO:0032008	positive regulation of TOR signaling	7	200540	0.202924	0.405474
DMD	GO:0060325	face morphogenesis	0	200535	0.20313	0.405635
DMD	GO:0120031	plasma membrane bounded cell projection assembly	5	200514	0.203897	0.406917
DMD	GO:0099177	regulation of trans-synaptic signaling	0	200496	0.204592	0.408052
DMD	GO:1901658	glycosyl compound catabolic process	4	200486	0.204967	0.40855
DMD	GO:0043087	regulation of GTPase activity	0	200476	0.205325	0.409011
DMD	GO:0034381	plasma lipoprotein particle clearance	0	200441	0.206664	0.411426
DMD	GO:0031640	killing of cells of other organism	2	200417	0.207572	0.41298
DMD	GO:0048260	positive regulation of receptor-mediated endocytosis	7	200412	0.20778	0.413142
DMD	GO:0051098	regulation of binding	0	200397	0.20833	0.413982
DMD	GO:0061726	mitochondrion disassembly	5	200388	0.208691	0.414445
DMD	GO:0009880	embryonic pattern specification	2	200379	0.209014	0.414833
DMD	GO:0090263	positive regulation of canonical Wnt signaling pathway	7	200366	0.20949	0.415523
DMD	GO:0044703	multi-organism reproductive process	1	200353	0.210005	0.41629
DMD	GO:0045776	negative regulation of blood pressure	3	200345	0.21031	0.41664
DMD	GO:0010718	positive regulation of epithelial to mesenchymal transition	5	200338	0.210597	0.416953
DMD	GO:0048284	organelle fusion	0	200323	0.211151	0.417796
DMD	GO:1902473	regulation of protein localization to synapse	4	200319	0.211304	0.417844
DMD	GO:0051099	positive regulation of binding	3	200298	0.21209	0.419142
DMD	GO:0045620	negative regulation of lymphocyte differentiation	7	200290	0.212416	0.419532
DMD	GO:0071622	regulation of granulocyte chemotaxis	8	200277	0.212916	0.420263
DMD	GO:0046854	phosphatidylinositol phosphorylation	7	200262	0.213512	0.421184
DMD	GO:0042752	regulation of circadian rhythm	0	200196	0.216063	0.425957
DMD	GO:0050691	regulation of defense response to virus by host	6	200176	0.216801	0.427152
DMD	GO:0006399	tRNA metabolic process	7	200169	0.217093	0.427467
DMD	GO:1903707	negative regulation of hemopoiesis	5	200162	0.217365	0.427744
DMD	GO:0043372	positive regulation of CD4-positive, alpha-beta T cell differentiation	10	200152	0.217774	0.428289
DMD	GO:0016072	rRNA metabolic process	7	200143	0.218105	0.42868
DMD	GO:0016575	histone deacetylation	8	200137	0.218339	0.428698
DMD	GO:0016073	snRNA metabolic process	7	200136	0.218378	0.428698
DMD	GO:0009620	response to fungus	0	200116	0.21916	0.429971
DMD	GO:0061025	membrane fusion	4	200104	0.219649	0.430671
DMD	GO:0062207	regulation of pattern recognition receptor signaling pathway	0	200096	0.219942	0.430986
DMD	GO:0006497	protein lipidation	0	200068	0.221041	0.432878
DMD	GO:0090087	regulation of peptide transport	6	200060	0.221356	0.433232
DMD	GO:0002791	regulation of peptide secretion	7	200054	0.221572	0.433394
DMD	GO:0051154	negative regulation of striated muscle cell differentiation	6	200047	0.221867	0.433711
DMD	GO:0005975	carbohydrate metabolic process	0	200037	0.222261	0.433996
DMD	GO:0010665	regulation of cardiac muscle cell apoptotic process	8	200036	0.222281	0.433996
DMD	GO:0060627	regulation of vesicle-mediated transport	0	200028	0.222636	0.434282
DMD	GO:0034612	response to tumor necrosis factor	4	200026	0.222695	0.434282
DMD	GO:1902099	regulation of metaphase/anaphase transition of cell cycle	7	200020	0.222932	0.434483
DMD	GO:0051148	negative regulation of muscle cell differentiation	5	200004	0.223584	0.435493
DMD	GO:0045930	negative regulation of mitotic cell cycle	5	199982	0.224455	0.436927
DMD	GO:0030449	regulation of complement activation	5	199974	0.224733	0.437205
DMD	GO:0010662	regulation of striated muscle cell apoptotic process	7	199964	0.22517	0.437646
DMD	GO:0002562	somatic diversification of immune receptors via germline recombination within a single locus	8	199962	0.225229	0.437646
DMD	GO:0001666	response to hypoxia	4	199906	0.22746	0.441715
DMD	GO:0019319	hexose biosynthetic process	5	199900	0.227719	0.441955
DMD	GO:0042759	long-chain fatty acid biosynthetic process	8	199886	0.228259	0.442535
DMD	GO:0090305	nucleic acid phosphodiester bond hydrolysis	0	199880	0.228499	0.442535
DMD	GO:0042130	negative regulation of T cell proliferation	8	199880	0.228499	0.442535
DMD	GO:2000756	regulation of peptidyl-lysine acetylation	8	199875	0.2287	0.442535
DMD	GO:0018198	peptidyl-cysteine modification	7	199875	0.2287	0.442535
DMD	GO:0002521	leukocyte differentiation	0	199866	0.22906	0.44286
DMD	GO:0033555	multicellular organismal response to stress	0	199864	0.229141	0.44286
DMD	GO:0036293	response to decreased oxygen levels	3	199850	0.229682	0.443643
DMD	GO:0044270	cellular nitrogen compound catabolic process	0	199844	0.229944	0.443883
DMD	GO:0050856	regulation of T cell receptor signaling pathway	6	199840	0.230124	0.443968
DMD	GO:0042908	xenobiotic transport	0	199819	0.230949	0.445185
DMD	GO:0051653	spindle localization	3	199817	0.23103	0.445185
DMD	GO:0046364	monosaccharide biosynthetic process	4	199778	0.232584	0.447914
DMD	GO:0006873	cellular ion homeostasis	5	199767	0.233049	0.448544
DMD	GO:0010827	regulation of glucose transmembrane transport	7	199753	0.233617	0.449369
DMD	GO:0050670	regulation of lymphocyte proliferation	6	199736	0.234327	0.450201
DMD	GO:0055008	cardiac muscle tissue morphogenesis	4	199736	0.234327	0.450201
DMD	GO:0051402	neuron apoptotic process	4	199726	0.234713	0.450281
DMD	GO:0035303	regulation of dephosphorylation	0	199721	0.234916	0.450281
DMD	GO:0006915	apoptotic process	3	199717	0.235079	0.450281
DMD	GO:1904019	epithelial cell apoptotic process	4	199714	0.235201	0.450281
DMD	GO:0070268	cornification	3	199714	0.235201	0.450281
DMD	GO:0012501	programmed cell death	2	199714	0.235201	0.450281
DMD	GO:0036498	IRE1-mediated unfolded protein response	5	199704	0.235628	0.450833
DMD	GO:0044774	mitotic DNA integrity checkpoint	7	199698	0.235852	0.450996
DMD	GO:0009798	axis specification	2	199694	0.236015	0.451011
DMD	GO:1901985	positive regulation of protein acetylation	8	199691	0.236138	0.451011
DMD	GO:0032735	positive regulation of interleukin-12 production	7	199685	0.236382	0.451212
DMD	GO:0010828	positive regulation of glucose transmembrane transport	8	199662	0.237322	0.45252
DMD	GO:0061982	meiosis I cell cycle process	3	199660	0.237404	0.45252
DMD	GO:0032722	positive regulation of chemokine production	7	199658	0.237486	0.45252
DMD	GO:1900017	positive regulation of cytokine production involved in inflammatory response	7	199644	0.238038	0.453307
DMD	GO:0002705	positive regulation of leukocyte mediated immunity	5	199612	0.239392	0.455617
DMD	GO:0055082	cellular chemical homeostasis	4	199604	0.2397	0.455937
DMD	GO:0044106	cellular amine metabolic process	4	199568	0.241183	0.45801
DMD	GO:1901215	negative regulation of neuron death	5	199562	0.24141	0.45801
DMD	GO:0031572	G2 DNA damage checkpoint	8	199560	0.241534	0.45801
DMD	GO:0008219	cell death	0	199559	0.241555	0.45801
DMD	GO:0006576	cellular biogenic amine metabolic process	5	199558	0.241617	0.45801
DMD	GO:0043484	regulation of RNA splicing	0	199557	0.241637	0.45801
DMD	GO:0022008	neurogenesis	0	199552	0.241844	0.458134
DMD	GO:0032411	positive regulation of transporter activity	5	199548	0.24203	0.458219
DMD	GO:0045581	negative regulation of T cell differentiation	8	199530	0.242775	0.459361
DMD	GO:0050892	intestinal absorption	3	199501	0.243956	0.461327
DMD	GO:0002449	lymphocyte mediated immunity	3	199490	0.244413	0.461922
DMD	GO:0006891	intra-Golgi vesicle-mediated transport	5	199476	0.244974	0.462641
DMD	GO:0006888	endoplasmic reticulum to Golgi vesicle-mediated transport	5	199474	0.245078	0.462641
DMD	GO:0006890	retrograde vesicle-mediated transport, Golgi to endoplasmic reticulum	5	199469	0.245286	0.462764
DMD	GO:0051928	positive regulation of calcium ion transport	7	199432	0.246809	0.464831
DMD	GO:1904427	positive regulation of calcium ion transmembrane transport	8	199432	0.24685	0.464831
DMD	GO:0032703	negative regulation of interleukin-2 production	7	199431	0.246871	0.464831
DMD	GO:0050817	coagulation	0	199429	0.246955	0.464831
DMD	GO:0043270	positive regulation of ion transport	5	199424	0.247143	0.464915
DMD	GO:0043547	positive regulation of GTPase activity	5	199416	0.247478	0.465275
DMD	GO:0006892	post-Golgi vesicle-mediated transport	5	199406	0.247938	0.465871
DMD	GO:0006637	acyl-CoA metabolic process	9	199373	0.249301	0.468161
DMD	GO:0045913	positive regulation of carbohydrate metabolic process	5	199362	0.249763	0.468757
DMD	GO:0071482	cellular response to light stimulus	5	199337	0.250815	0.47046
DMD	GO:0006302	double-strand break repair	7	199324	0.251363	0.471216
DMD	GO:0032373	positive regulation of sterol transport	8	199294	0.252652	0.473357
DMD	GO:1901998	toxin transport	0	199274	0.253477	0.47463
DMD	GO:0001938	positive regulation of endothelial cell proliferation	6	199265	0.253859	0.47479
DMD	GO:0003143	embryonic heart tube morphogenesis	5	199263	0.253943	0.47479
DMD	GO:1901659	glycosyl compound biosynthetic process	4	199254	0.254325	0.47479
DMD	GO:1901657	glycosyl compound metabolic process	3	199248	0.254559	0.47479
DMD	GO:0034968	histone lysine methylation	9	199245	0.254707	0.47479
DMD	GO:0051568	histone H3-K4 methylation	10	199244	0.25475	0.47479
DMD	GO:0032892	positive regulation of organic acid transport	7	199240	0.254941	0.47479
DMD	GO:1903793	positive regulation of anion transport	6	199238	0.254984	0.47479
DMD	GO:0032479	regulation of type I interferon production	6	199238	0.255026	0.47479
DMD	GO:0030858	positive regulation of epithelial cell differentiation	5	199238	0.255026	0.47479
DMD	GO:0034767	positive regulation of ion transmembrane transport	6	199225	0.255558	0.475507
DMD	GO:1903961	positive regulation of anion transmembrane transport	7	199211	0.256154	0.476343
DMD	GO:0071456	cellular response to hypoxia	5	199199	0.256665	0.477021
DMD	GO:0002793	positive regulation of peptide secretion	8	199190	0.257028	0.477422
DMD	GO:0032370	positive regulation of lipid transport	7	199154	0.25861	0.480009
DMD	GO:0032675	regulation of interleukin-6 production	6	199151	0.258717	0.480009
DMD	GO:0007219	Notch signaling pathway	0	199135	0.259402	0.480544
DMD	GO:0042267	natural killer cell mediated cytotoxicity	7	199132	0.259531	0.480544
DMD	GO:0032680	regulation of tumor necrosis factor production	7	199131	0.259574	0.480544
DMD	GO:0031098	stress-activated protein kinase signaling cascade	0	199129	0.25966	0.480544
DMD	GO:0031344	regulation of cell projection organization	0	199127	0.259745	0.480544
DMD	GO:0070085	glycosylation	0	199104	0.260712	0.482057
DMD	GO:0018345	protein palmitoylation	7	199097	0.261034	0.482378
DMD	GO:0050777	negative regulation of immune response	4	199089	0.261379	0.48274
DMD	GO:2001259	positive regulation of cation channel activity	8	199075	0.261982	0.483462
DMD	GO:0014911	positive regulation of smooth muscle cell migration	7	199073	0.262068	0.483462
DMD	GO:0015914	phospholipid transport	7	199059	0.262672	0.484301
DMD	GO:0030258	lipid modification	0	199034	0.26373	0.4859
DMD	GO:0016482	cytosolic transport	0	199032	0.263838	0.4859
DMD	GO:0002260	lymphocyte homeostasis	5	199015	0.264574	0.486703
DMD	GO:0001776	leukocyte homeostasis	4	199015	0.264574	0.486703
DMD	GO:0032376	positive regulation of cholesterol transport	9	198998	0.265333	0.487822
DMD	GO:0048857	neural nucleus development	0	198963	0.266832	0.490064
DMD	GO:0031664	regulation of lipopolysaccharide-mediated signaling pathway	5	198960	0.266962	0.490064
DMD	GO:1902993	positive regulation of amyloid precursor protein catabolic process	6	198959	0.267006	0.490064
DMD	GO:0050679	positive regulation of epithelial cell proliferation	5	198949	0.267441	0.490351
DMD	GO:0032728	positive regulation of interferon-beta production	8	198946	0.267572	0.490351
DMD	GO:0045738	negative regulation of DNA repair	7	198945	0.267615	0.490351
DMD	GO:0045026	plasma membrane fusion	5	198940	0.267811	0.490434
DMD	GO:0032481	positive regulation of type I interferon production	7	198936	0.267986	0.490476
DMD	GO:0050906	detection of stimulus involved in sensory perception	2	198909	0.269186	0.492395
DMD	GO:0006812	cation transport	0	198885	0.270236	0.494037
DMD	GO:0060674	placenta blood vessel development	3	198877	0.270586	0.494161
DMD	GO:0042220	response to cocaine	5	198876	0.270608	0.494161
DMD	GO:1903555	regulation of tumor necrosis factor superfamily cytokine production	6	198870	0.270871	0.494363
DMD	GO:0051047	positive regulation of secretion	5	198843	0.272078	0.496286
DMD	GO:0001539	cilium or flagellum-dependent cell motility	0	198834	0.272452	0.496688
DMD	GO:0050858	negative regulation of antigen receptor-mediated signaling pathway	6	198821	0.273045	0.497491
DMD	GO:1903532	positive regulation of secretion by cell	6	198782	0.274742	0.500302
DMD	GO:0080135	regulation of cellular response to stress	0	198766	0.275471	0.501309
DMD	GO:0060079	excitatory postsynaptic potential	4	198761	0.275692	0.501309
DMD	GO:0042398	cellular modified amino acid biosynthetic process	4	198760	0.275759	0.501309
DMD	GO:1901976	regulation of cell cycle checkpoint	0	198733	0.276932	0.50316
DMD	GO:0048534	hematopoietic or lymphoid organ development	0	198720	0.277508	0.503925
DMD	GO:0045931	positive regulation of mitotic cell cycle	5	198695	0.278618	0.505658
DMD	GO:0046626	regulation of insulin receptor signaling pathway	0	198686	0.279018	0.505899
DMD	GO:0045165	cell fate commitment	0	198685	0.279063	0.505899
DMD	GO:0071616	acyl-CoA biosynthetic process	10	198666	0.279931	0.506987
DMD	GO:0022412	cellular process involved in reproduction in multicellular organism	0	198664	0.279976	0.506987
DMD	GO:0010799	regulation of peptidyl-threonine phosphorylation	0	198655	0.280399	0.507471
DMD	GO:0002719	negative regulation of cytokine production involved in immune response	7	198627	0.281649	0.509447
DMD	GO:0009725	response to hormone	0	198624	0.281805	0.509447
DMD	GO:0030073	insulin secretion	9	198596	0.283058	0.511427
DMD	GO:0010883	regulation of lipid storage	0	198582	0.283663	0.512235
DMD	GO:0033045	regulation of sister chromatid segregation	6	198531	0.285954	0.516085
DMD	GO:0018105	peptidyl-serine phosphorylation	8	198499	0.287396	0.518274
DMD	GO:0050801	ion homeostasis	0	198497	0.287486	0.518274
DMD	GO:0043620	regulation of DNA-templated transcription in response to stress	0	198488	0.287892	0.518718
DMD	GO:0140448	signaling receptor ligand precursor processing	6	198478	0.288344	0.519199
DMD	GO:0035690	cellular response to drug	3	198475	0.28848	0.519199
DMD	GO:1904356	regulation of telomere maintenance via telomere lengthening	7	198470	0.288683	0.519277
DMD	GO:0032210	regulation of telomere maintenance via telomerase	8	198466	0.288864	0.519315
DMD	GO:0036294	cellular response to decreased oxygen levels	4	198454	0.289429	0.520044
DMD	GO:0045742	positive regulation of epidermal growth factor receptor signaling pathway	7	198409	0.29147	0.52342
DMD	GO:0032760	positive regulation of tumor necrosis factor production	8	198400	0.291879	0.523864
DMD	GO:0003254	regulation of membrane depolarization	5	198360	0.293699	0.52684
DMD	GO:0051205	protein insertion into membrane	6	198353	0.294018	0.527121
DMD	GO:0090150	establishment of protein localization to membrane	5	198320	0.295502	0.529488
DMD	GO:0033365	protein localization to organelle	0	198314	0.295799	0.529728
DMD	GO:0018279	protein N-linked glycosylation via asparagine	8	198303	0.296302	0.53032
DMD	GO:2001235	positive regulation of apoptotic signaling pathway	7	198294	0.296714	0.53032
DMD	GO:0051445	regulation of meiotic cell cycle	4	198294	0.296714	0.53032
DMD	GO:0043065	positive regulation of apoptotic process	6	198292	0.296783	0.53032
DMD	GO:1901992	positive regulation of mitotic cell cycle phase transition	7	198283	0.297218	0.530805
DMD	GO:0006084	acetyl-CoA metabolic process	10	198274	0.297654	0.53129
DMD	GO:0002727	regulation of natural killer cell cytokine production	7	198269	0.29786	0.531366
DMD	GO:0061951	establishment of protein localization to plasma membrane	6	198263	0.298135	0.531565
DMD	GO:0033135	regulation of peptidyl-serine phosphorylation	0	198245	0.298962	0.532746
DMD	GO:0009166	nucleotide catabolic process	7	198240	0.299192	0.532863
DMD	GO:0043068	positive regulation of programmed cell death	5	198220	0.300134	0.534249
DMD	GO:0043647	inositol phosphate metabolic process	5	198212	0.30048	0.534571
DMD	GO:0007005	mitochondrion organization	0	198189	0.30154	0.536163
DMD	GO:0007420	brain development	0	198184	0.301771	0.536279
DMD	GO:0048477	oogenesis	4	198177	0.302094	0.536559
DMD	GO:0034660	ncRNA metabolic process	0	198163	0.30274	0.537202
DMD	GO:0002577	regulation of antigen processing and presentation	0	198162	0.302786	0.537202
DMD	GO:1904037	positive regulation of epithelial cell apoptotic process	7	198142	0.303734	0.538589
DMD	GO:0019674	NAD metabolic process	0	198124	0.304522	0.53969
DMD	GO:0032653	regulation of interleukin-10 production	6	198117	0.304869	0.540011
DMD	GO:0097061	dendritic spine organization	6	198106	0.305379	0.54062
DMD	GO:0046128	purine ribonucleoside metabolic process	7	198100	0.305634	0.540769
DMD	GO:0050900	leukocyte migration	4	198097	0.305797	0.540769
DMD	GO:0006906	vesicle fusion	6	198092	0.306006	0.540844
DMD	GO:0000070	mitotic sister chromatid segregation	6	198086	0.306308	0.540911
DMD	GO:1901068	guanosine-containing compound metabolic process	8	198084	0.306377	0.540911
DMD	GO:0016051	carbohydrate biosynthetic process	3	198078	0.306656	0.541109
DMD	GO:1903557	positive regulation of tumor necrosis factor superfamily cytokine production	7	198060	0.307493	0.542037
DMD	GO:0018195	peptidyl-arginine modification	7	198060	0.307516	0.542037
DMD	GO:0046456	icosanoid biosynthetic process	6	198032	0.308821	0.543861
DMD	GO:0006110	regulation of glycolytic process	8	198028	0.308984	0.543861
DMD	GO:0098754	detoxification	0	198027	0.309054	0.543861
DMD	GO:0033120	positive regulation of RNA splicing	7	198010	0.30987	0.545002
DMD	GO:0097035	regulation of membrane lipid distribution	4	198003	0.310174	0.54524
DMD	GO:0016310	phosphorylation	0	197976	0.311459	0.547204
DMD	GO:0001819	positive regulation of cytokine production	6	197964	0.312021	0.547894
DMD	GO:0030183	B cell differentiation	6	197948	0.312747	0.548699
DMD	GO:0045912	negative regulation of carbohydrate metabolic process	5	197946	0.312818	0.548699
DMD	GO:0030168	platelet activation	0	197934	0.313404	0.549298
DMD	GO:0051100	negative regulation of binding	3	197932	0.313498	0.549298
DMD	GO:0000018	regulation of DNA recombination	6	197923	0.31392	0.549741
DMD	GO:0048634	regulation of muscle organ development	0	197908	0.314648	0.550719
DMD	GO:2001022	positive regulation of response to DNA damage stimulus	6	197902	0.314907	0.550875
DMD	GO:0010677	negative regulation of cellular carbohydrate metabolic process	6	197893	0.31533	0.551103
DMD	GO:0010563	negative regulation of phosphorus metabolic process	0	197892	0.315377	0.551103
DMD	GO:0050000	chromosome localization	3	197888	0.315589	0.551176
DMD	GO:0043171	peptide catabolic process	5	197867	0.316554	0.552565
DMD	GO:1903320	regulation of protein modification by small protein conjugation or removal	0	197851	0.317308	0.553409
DMD	GO:0010811	positive regulation of cell-substrate adhesion	5	197850	0.317379	0.553409
DMD	GO:0008089	anterograde axonal transport	8	197830	0.318276	0.55446
DMD	GO:0098930	axonal transport	7	197830	0.318323	0.55446
DMD	GO:0009953	dorsal/ventral pattern formation	3	197797	0.31986	0.556837
DMD	GO:0043242	negative regulation of protein-containing complex disassembly	5	197792	0.320072	0.556909
DMD	GO:0046394	carboxylic acid biosynthetic process	5	197779	0.320712	0.557722
DMD	GO:0001503	ossification	0	197772	0.321044	0.558
DMD	GO:0000387	spliceosomal snRNP assembly	7	197740	0.322538	0.560047
DMD	GO:0062208	positive regulation of pattern recognition receptor signaling pathway	6	197735	0.322798	0.560047
DMD	GO:0002695	negative regulation of leukocyte activation	5	197732	0.322942	0.560047
DMD	GO:0000245	spliceosomal complex assembly	7	197732	0.322966	0.560047
DMD	GO:0098900	regulation of action potential	3	197729	0.323084	0.560047
DMD	GO:0031397	negative regulation of protein ubiquitination	9	197725	0.323274	0.560078
DMD	GO:0006376	mRNA splice site selection	7	197720	0.323488	0.560149
DMD	GO:0001837	epithelial to mesenchymal transition	4	197712	0.323893	0.56055
DMD	GO:0060828	regulation of canonical Wnt signaling pathway	6	197700	0.324464	0.561023
DMD	GO:0016053	organic acid biosynthetic process	3	197699	0.324511	0.561023
DMD	GO:0098739	import across plasma membrane	0	197689	0.324988	0.561547
DMD	GO:0036314	response to sterol	4	197676	0.325607	0.562318
DMD	GO:0034123	positive regulation of toll-like receptor signaling pathway	7	197667	0.326036	0.562707
DMD	GO:0009163	nucleoside biosynthetic process	6	197664	0.326179	0.562707
DMD	GO:0043244	regulation of protein-containing complex disassembly	0	197657	0.326513	0.56288
DMD	GO:0043470	regulation of carbohydrate catabolic process	5	197654	0.32668	0.56288
DMD	GO:0046165	alcohol biosynthetic process	4	197651	0.3268	0.56288
DMD	GO:0046173	polyol biosynthetic process	5	197639	0.327373	0.563568
DMD	GO:0050854	regulation of antigen receptor-mediated signaling pathway	0	197633	0.32766	0.563762
DMD	GO:0022618	ribonucleoprotein complex assembly	6	197622	0.328162	0.564025
DMD	GO:0031398	positive regulation of protein ubiquitination	9	197616	0.328449	0.564025
DMD	GO:0007283	spermatogenesis	4	197614	0.328544	0.564025
DMD	GO:1901216	positive regulation of neuron death	5	197612	0.328664	0.564025
DMD	GO:0034404	nucleobase-containing small molecule biosynthetic process	5	197610	0.32876	0.564025
DMD	GO:0007093	mitotic cell cycle checkpoint	6	197608	0.328856	0.564025
DMD	GO:1903426	regulation of reactive oxygen species biosynthetic process	5	197601	0.329191	0.564302
DMD	GO:1903428	positive regulation of reactive oxygen species biosynthetic process	6	197596	0.329406	0.564373
DMD	GO:0055081	anion homeostasis	5	197581	0.330149	0.564946
DMD	GO:0016485	protein processing	5	197577	0.330341	0.564946
DMD	GO:0001960	negative regulation of cytokine-mediated signaling pathway	6	197577	0.330341	0.564946
DMD	GO:0060761	negative regulation of response to cytokine stimulus	4	197575	0.330437	0.564946
DMD	GO:0031109	microtubule polymerization or depolymerization	6	197562	0.33106	0.565457
DMD	GO:0086010	membrane depolarization during action potential	4	197562	0.331084	0.565457
DMD	GO:0045773	positive regulation of axon extension	9	197526	0.33279	0.568071
DMD	GO:1990823	response to leukemia inhibitory factor	4	197519	0.333127	0.568347
DMD	GO:0019221	cytokine-mediated signaling pathway	0	197497	0.334186	0.569021
DMD	GO:0060142	regulation of syncytium formation by plasma membrane fusion	0	197485	0.334764	0.569021
DMD	GO:0055072	iron ion homeostasis	8	197470	0.335512	0.569021
DMD	GO:0072507	divalent inorganic cation homeostasis	6	197468	0.33556	0.569021
DMD	GO:0055076	transition metal ion homeostasis	7	197468	0.335608	0.569021
DMD	GO:0055074	calcium ion homeostasis	7	197468	0.335608	0.569021
DMD	GO:0055078	sodium ion homeostasis	7	197468	0.335608	0.569021
DMD	GO:0045851	pH reduction	8	197466	0.335657	0.569021
DMD	GO:0006885	regulation of pH	7	197466	0.335681	0.569021
DMD	GO:0055065	metal ion homeostasis	6	197466	0.335705	0.569021
DMD	GO:0055067	monovalent inorganic cation homeostasis	6	197466	0.335705	0.569021
DMD	GO:0055069	zinc ion homeostasis	8	197464	0.335777	0.569021
DMD	GO:0055075	potassium ion homeostasis	7	197464	0.335801	0.569021
DMD	GO:0034694	response to prostaglandin	4	197430	0.337396	0.571424
DMD	GO:0048145	regulation of fibroblast proliferation	0	197420	0.337903	0.571986
DMD	GO:0032649	regulation of interferon-gamma production	6	197409	0.338436	0.572588
DMD	GO:0055080	cation homeostasis	5	197404	0.338702	0.57274
DMD	GO:0010675	regulation of cellular carbohydrate metabolic process	5	197396	0.339065	0.57295
DMD	GO:1900024	regulation of substrate adhesion-dependent cell spreading	6	197391	0.339308	0.57295
DMD	GO:0031638	zymogen activation	6	197390	0.339356	0.57295
DMD	GO:0071453	cellular response to oxygen levels	3	197369	0.340374	0.574371
DMD	GO:1903432	regulation of TORC1 signaling	7	197358	0.340908	0.574973
DMD	GO:0032729	positive regulation of interferon-gamma production	7	197330	0.342269	0.576967
DMD	GO:0032371	regulation of sterol transport	7	197298	0.343826	0.579141
DMD	GO:0010874	regulation of cholesterol efflux	9	197295	0.343972	0.579141
DMD	GO:0032374	regulation of cholesterol transport	8	197292	0.344094	0.579141
DMD	GO:0009262	deoxyribonucleotide metabolic process	7	197280	0.344727	0.579688
DMD	GO:0032733	positive regulation of interleukin-10 production	7	197278	0.344776	0.579688
DMD	GO:0006342	chromatin silencing	10	197262	0.345581	0.580741
DMD	GO:0032655	regulation of interleukin-12 production	6	197244	0.34646	0.58182
DMD	GO:0006900	vesicle budding from membrane	5	197242	0.346582	0.58182
DMD	GO:0014015	positive regulation of gliogenesis	7	197228	0.347266	0.582392
DMD	GO:2000785	regulation of autophagosome assembly	6	197227	0.34729	0.582392
DMD	GO:0014074	response to purine-containing compound	4	197218	0.34773	0.582392
DMD	GO:0048640	negative regulation of developmental growth	4	197216	0.347828	0.582392
DMD	GO:0097009	energy homeostasis	4	197213	0.347975	0.582392
DMD	GO:0008213	protein alkylation	0	197212	0.347999	0.582392
DMD	GO:0003073	regulation of systemic arterial blood pressure	3	197180	0.349566	0.584233
DMD	GO:1903959	regulation of anion transmembrane transport	6	197180	0.349591	0.584233
DMD	GO:0010812	negative regulation of cell-substrate adhesion	5	197179	0.34964	0.584233
DMD	GO:0030217	T cell differentiation	6	197165	0.350326	0.585079
DMD	GO:0042058	regulation of epidermal growth factor receptor signaling pathway	6	197125	0.35229	0.588056
DMD	GO:0051259	protein complex oligomerization	0	197078	0.354627	0.59139
DMD	GO:0021510	spinal cord development	0	197077	0.354652	0.59139
DMD	GO:2000780	negative regulation of double-strand break repair	8	197060	0.355514	0.592342
DMD	GO:1901222	regulation of NIK/NF-kappaB signaling	0	197058	0.355588	0.592342
DMD	GO:0006109	regulation of carbohydrate metabolic process	0	197020	0.357463	0.595061
DMD	GO:0071407	cellular response to organic cyclic compound	4	197018	0.357587	0.595061
DMD	GO:1990778	protein localization to cell periphery	0	196994	0.358748	0.596688
DMD	GO:0051216	cartilage development	0	196983	0.359293	0.597287
DMD	GO:0043001	Golgi to plasma membrane protein transport	8	196972	0.359862	0.597927
DMD	GO:0035774	positive regulation of insulin secretion involved in cellular response to glucose stimulus	11	196951	0.360877	0.599307
DMD	GO:0034121	regulation of toll-like receptor signaling pathway	6	196919	0.362464	0.601635
DMD	GO:1900077	negative regulation of cellular response to insulin stimulus	4	196910	0.362936	0.60211
DMD	GO:0045736	negative regulation of cyclin-dependent protein serine/threonine kinase activity	11	196906	0.363135	0.602132
DMD	GO:0043010	camera-type eye development	5	196898	0.363507	0.602442
DMD	GO:0032874	positive regulation of stress-activated MAPK cascade	8	196892	0.363805	0.602628
DMD	GO:0043086	negative regulation of catalytic activity	0	196888	0.364004	0.60265
DMD	GO:0006805	xenobiotic metabolic process	0	196840	0.366393	0.606027
DMD	GO:0010921	regulation of phosphatase activity	7	196840	0.366417	0.606027
DMD	GO:0032770	positive regulation of monooxygenase activity	5	196822	0.367315	0.607201
DMD	GO:0000083	regulation of transcription involved in G1/S transition of mitotic cell cycle	9	196799	0.368437	0.608746
DMD	GO:0031507	heterochromatin assembly	6	196794	0.368661	0.608807
DMD	GO:0032456	endocytic recycling	5	196760	0.370385	0.611196
DMD	GO:0035282	segmentation	3	196758	0.370485	0.611196
DMD	GO:0045747	positive regulation of Notch signaling pathway	6	196754	0.37071	0.611235
DMD	GO:0086001	cardiac muscle cell action potential	4	196750	0.370885	0.611235
DMD	GO:0060412	ventricular septum morphogenesis	3	196745	0.371135	0.611337
DMD	GO:0072337	modified amino acid transport	0	196737	0.371535	0.611458
DMD	GO:0001570	vasculogenesis	0	196736	0.371585	0.611458
DMD	GO:0086002	cardiac muscle cell action potential involved in contraction	5	196729	0.371936	0.611724
DMD	GO:1900745	positive regulation of p38MAPK cascade	9	196714	0.372687	0.612649
DMD	GO:0001708	cell fate specification	0	196689	0.37394	0.614375
DMD	GO:0051348	negative regulation of transferase activity	4	196686	0.374115	0.614375
DMD	GO:0070302	regulation of stress-activated protein kinase signaling cascade	6	196656	0.375596	0.616494
DMD	GO:0032024	positive regulation of insulin secretion	10	196650	0.375897	0.616676
DMD	GO:0019724	B cell mediated immunity	4	196638	0.376525	0.617395
DMD	GO:1900744	regulation of p38MAPK cascade	8	196617	0.377556	0.618772
DMD	GO:0000731	DNA synthesis involved in DNA repair	7	196610	0.377933	0.619078
DMD	GO:0050974	detection of mechanical stimulus involved in sensory perception	4	196605	0.378159	0.619136
DMD	GO:0007080	mitotic metaphase plate congression	6	196596	0.378638	0.619606
DMD	GO:1901214	regulation of neuron death	0	196558	0.380527	0.622384
DMD	GO:0002708	positive regulation of lymphocyte mediated immunity	6	196544	0.381233	0.623224
DMD	GO:0017015	regulation of transforming growth factor beta receptor signaling pathway	6	196520	0.382444	0.62489
DMD	GO:0042059	negative regulation of epidermal growth factor receptor signaling pathway	7	196504	0.383252	0.625895
DMD	GO:0030705	cytoskeleton-dependent intracellular transport	0	196482	0.38439	0.626496
DMD	GO:0006625	protein targeting to peroxisome	10	196482	0.38439	0.626496
DMD	GO:0071158	positive regulation of cell cycle arrest	6	196476	0.384643	0.626496
DMD	GO:0051310	metaphase plate congression	5	196476	0.384668	0.626496
DMD	GO:0050767	regulation of neurogenesis	5	196475	0.384718	0.626496
DMD	GO:0051303	establishment of chromosome localization	4	196472	0.38487	0.626496
DMD	GO:0006979	response to oxidative stress	0	196470	0.384971	0.626496
DMD	GO:0010862	positive regulation of pathway-restricted SMAD protein phosphorylation	9	196461	0.385427	0.626922
DMD	GO:0002009	morphogenesis of an epithelium	3	196434	0.386794	0.628831
DMD	GO:0060251	regulation of glial cell proliferation	0	196375	0.389787	0.633379
DMD	GO:0006909	phagocytosis	0	196366	0.390244	0.633569
DMD	GO:0030512	negative regulation of transforming growth factor beta receptor signaling pathway	7	196365	0.390294	0.633569
DMD	GO:2000241	regulation of reproductive process	0	196360	0.390548	0.633665
DMD	GO:0001954	positive regulation of cell-matrix adhesion	6	196348	0.391158	0.634337
DMD	GO:0010676	positive regulation of cellular carbohydrate metabolic process	6	196344	0.39138	0.63438
DMD	GO:0051170	import into nucleus	6	196322	0.39248	0.635417
DMD	GO:0006913	nucleocytoplasmic transport	5	196320	0.392557	0.635417
DMD	GO:0051168	nuclear export	6	196320	0.392607	0.635417
DMD	GO:0045746	negative regulation of Notch signaling pathway	6	196306	0.393294	0.636212
DMD	GO:0007589	body fluid secretion	4	196302	0.393498	0.636224
DMD	GO:0043524	negative regulation of neuron apoptotic process	7	196294	0.393905	0.636565
DMD	GO:0002228	natural killer cell mediated immunity	6	196290	0.394135	0.636619
DMD	GO:0006730	one-carbon metabolic process	0	196273	0.394975	0.637659
DMD	GO:0051346	negative regulation of hydrolase activity	4	196244	0.396479	0.639769
DMD	GO:0061001	regulation of dendritic spine morphogenesis	7	196183	0.399569	0.644279
DMD	GO:0034114	regulation of heterotypic cell-cell adhesion	5	196181	0.399671	0.644279
DMD	GO:0043254	regulation of protein-containing complex assembly	0	196150	0.401257	0.646514
DMD	GO:0098840	protein transport along microtubule	9	196144	0.40159	0.646532
DMD	GO:0035418	protein localization to synapse	4	196142	0.401667	0.646532
DMD	GO:0043901	negative regulation of multi-organism process	3	196113	0.403152	0.648214
DMD	GO:0009260	ribonucleotide biosynthetic process	8	196108	0.403434	0.648214
DMD	GO:0010800	positive regulation of peptidyl-threonine phosphorylation	9	196107	0.403459	0.648214
DMD	GO:0046685	response to arsenic-containing substance	0	196106	0.403511	0.648214
DMD	GO:0006826	iron ion transport	6	196096	0.404049	0.648757
DMD	GO:0018023	peptidyl-lysine trimethylation	9	196080	0.404869	0.649432
DMD	GO:0018022	peptidyl-lysine methylation	8	196080	0.404869	0.649432
DMD	GO:0000041	transition metal ion transport	5	196046	0.406589	0.650491
DMD	GO:1901879	regulation of protein depolymerization	5	196045	0.40664	0.650491
DMD	GO:0150116	regulation of cell-substrate junction organization	0	196043	0.406743	0.650491
DMD	GO:0034122	negative regulation of toll-like receptor signaling pathway	7	196042	0.406768	0.650491
DMD	GO:1901880	negative regulation of protein depolymerization	6	196042	0.406794	0.650491
DMD	GO:0051668	localization within membrane	0	196041	0.406845	0.650491
DMD	GO:0001953	negative regulation of cell-matrix adhesion	6	196034	0.407231	0.650491
DMD	GO:0097502	mannosylation	2	196033	0.407256	0.650491
DMD	GO:0070925	organelle assembly	0	196032	0.407333	0.650491
DMD	GO:0016042	lipid catabolic process	0	196024	0.407744	0.650827
DMD	GO:0071869	response to catecholamine	5	196012	0.40831	0.651409
DMD	GO:0034116	positive regulation of heterotypic cell-cell adhesion	6	195987	0.409621	0.652825
DMD	GO:0098655	cation transmembrane transport	5	195984	0.409801	0.652825
DMD	GO:0034764	positive regulation of transmembrane transport	5	195984	0.409801	0.652825
DMD	GO:1901185	negative regulation of ERBB signaling pathway	6	195967	0.41065	0.653857
DMD	GO:0032784	regulation of DNA-templated transcription, elongation	0	195956	0.411217	0.654437
DMD	GO:0042632	cholesterol homeostasis	6	195948	0.411654	0.65454
DMD	GO:0045953	negative regulation of natural killer cell mediated cytotoxicity	8	195946	0.411706	0.65454
DMD	GO:0055092	sterol homeostasis	5	195943	0.411886	0.65454
DMD	GO:0000819	sister chromatid segregation	5	195929	0.412607	0.655365
DMD	GO:0034331	cell junction maintenance	4	195922	0.412968	0.655501
DMD	GO:0050775	positive regulation of dendrite morphogenesis	9	195920	0.413097	0.655501
DMD	GO:0009791	post-embryonic development	0	195883	0.414979	0.658166
DMD	GO:0032205	negative regulation of telomere maintenance	7	195878	0.415263	0.658295
DMD	GO:0009308	amine metabolic process	0	195836	0.417406	0.661369
DMD	GO:0071806	protein transmembrane transport	8	195823	0.418078	0.66211
DMD	GO:0001909	leukocyte mediated cytotoxicity	3	195801	0.419216	0.663587
DMD	GO:0110020	regulation of actomyosin structure organization	7	195778	0.42038	0.665071
DMD	GO:2001020	regulation of response to DNA damage stimulus	5	195774	0.420612	0.665071
DMD	GO:0006301	postreplication repair	7	195771	0.420768	0.665071
DMD	GO:0046949	fatty-acyl-CoA biosynthetic process	11	195748	0.421933	0.666021
DMD	GO:0030968	endoplasmic reticulum unfolded protein response	4	195748	0.421958	0.666021
DMD	GO:0031497	chromatin assembly	5	195748	0.421984	0.666021
DMD	GO:0000183	rDNA heterochromatin assembly	7	195728	0.42302	0.667144
DMD	GO:0060078	regulation of postsynaptic membrane potential	3	195723	0.423254	0.667144
DMD	GO:0070988	demethylation	0	195721	0.423357	0.667144
DMD	GO:0071480	cellular response to gamma radiation	6	195716	0.423642	0.667144
DMD	GO:0010962	regulation of glucan biosynthetic process	7	195708	0.424057	0.667144
DMD	GO:0032885	regulation of polysaccharide biosynthetic process	6	195706	0.424109	0.667144
DMD	GO:0032881	regulation of polysaccharide metabolic process	5	195706	0.424135	0.667144
DMD	GO:0010810	regulation of cell-substrate adhesion	4	195692	0.424861	0.667962
DMD	GO:0001508	action potential	3	195652	0.426962	0.670941
DMD	GO:0007163	establishment or maintenance of cell polarity	0	195638	0.427663	0.671717
DMD	GO:1903053	regulation of extracellular matrix organization	0	195627	0.428235	0.672289
DMD	GO:0033574	response to testosterone	4	195620	0.428598	0.672413
DMD	GO:0002250	adaptive immune response	0	195618	0.428728	0.672413
DMD	GO:0009309	amine biosynthetic process	4	195599	0.42969	0.673596
DMD	GO:0051602	response to electrical stimulus	0	195586	0.430366	0.67433
DMD	GO:0008206	bile acid metabolic process	6	195580	0.430678	0.674331
DMD	GO:1903317	regulation of protein maturation	0	195577	0.430834	0.674331
DMD	GO:0034644	cellular response to UV	6	195574	0.43099	0.674331
DMD	GO:1904029	regulation of cyclin-dependent protein kinase activity	9	195543	0.432603	0.67531
DMD	GO:0038034	signal transduction in absence of ligand	0	195540	0.432759	0.67531
DMD	GO:1904030	negative regulation of cyclin-dependent protein kinase activity	10	195538	0.432837	0.67531
DMD	GO:0071216	cellular response to biotic stimulus	0	195518	0.433904	0.67531
DMD	GO:0042327	positive regulation of phosphorylation	0	195516	0.433982	0.67531
DMD	GO:0045859	regulation of protein kinase activity	8	195516	0.434008	0.67531
DMD	GO:0032984	protein-containing complex disassembly	4	195511	0.434269	0.67531
DMD	GO:0043624	cellular protein complex disassembly	5	195510	0.434295	0.67531
DMD	GO:0006415	translational termination	6	195510	0.434321	0.67531
DMD	GO:0051261	protein depolymerization	6	195510	0.434347	0.67531
DMD	GO:0070126	mitochondrial translational termination	7	195508	0.434451	0.67531
DMD	GO:0043551	regulation of phosphatidylinositol 3-kinase activity	9	195506	0.434503	0.67531
DMD	GO:0043552	positive regulation of phosphatidylinositol 3-kinase activity	10	195505	0.434581	0.67531
DMD	GO:0043550	regulation of lipid kinase activity	8	195505	0.434581	0.67531
DMD	GO:1905515	non-motile cilium assembly	7	195502	0.434738	0.67531
DMD	GO:0000079	regulation of cyclin-dependent protein serine/threonine kinase activity	10	195484	0.435676	0.675515
DMD	GO:0043405	regulation of MAP kinase activity	10	195482	0.43578	0.675515
DMD	GO:0071900	regulation of protein serine/threonine kinase activity	9	195482	0.435806	0.675515
DMD	GO:0006893	Golgi to plasma membrane transport	6	195480	0.435884	0.675515
DMD	GO:0043506	regulation of JUN kinase activity	11	195480	0.43591	0.675515
DMD	GO:0045596	negative regulation of cell differentiation	4	195460	0.436953	0.676807
DMD	GO:1903008	organelle disassembly	4	195442	0.437839	0.677614
DMD	GO:0008202	steroid metabolic process	0	195440	0.437944	0.677614
DMD	GO:0070555	response to interleukin-1	4	195438	0.4381	0.677614
DMD	GO:0033572	transferrin transport	8	195426	0.4387	0.677815
DMD	GO:0015695	organic cation transport	6	195426	0.4387	0.677815
DMD	GO:0030335	positive regulation of cell migration	6	195423	0.438857	0.677815
DMD	GO:0001573	ganglioside metabolic process	7	195415	0.439274	0.678137
DMD	GO:0009394	2'-deoxyribonucleotide metabolic process	8	195408	0.439613	0.678338
DMD	GO:0042104	positive regulation of activated T cell proliferation	9	195370	0.441624	0.680953
DMD	GO:0022406	membrane docking	0	195365	0.441885	0.680953
DMD	GO:0070050	neuron cellular homeostasis	4	195364	0.441937	0.680953
DMD	GO:0051899	membrane depolarization	3	195342	0.443087	0.6824
DMD	GO:0006643	membrane lipid metabolic process	0	195332	0.44361	0.682881
DMD	GO:0072527	pyrimidine-containing compound metabolic process	0	195320	0.444237	0.683279
DMD	GO:0006658	phosphatidylserine metabolic process	6	195319	0.444289	0.683279
DMD	GO:0007187	G protein-coupled receptor signaling pathway, coupled to cyclic nucleotide second messenger	0	195314	0.444551	0.683315
DMD	GO:0045740	positive regulation of DNA replication	7	195310	0.444734	0.683315
DMD	GO:0051353	positive regulation of oxidoreductase activity	4	195300	0.445257	0.683795
DMD	GO:0070304	positive regulation of stress-activated protein kinase signaling cascade	7	195272	0.446748	0.685677
DMD	GO:0001947	heart looping	6	195269	0.446905	0.685677
DMD	GO:0006816	calcium ion transport	6	195248	0.447978	0.686998
DMD	GO:0033628	regulation of cell adhesion mediated by integrin	4	195242	0.448344	0.687236
DMD	GO:2000181	negative regulation of blood vessel morphogenesis	6	195226	0.449156	0.68783
DMD	GO:0001974	blood vessel remodeling	2	195226	0.449156	0.68783
DMD	GO:0019985	translesion synthesis	8	195216	0.449654	0.688063
DMD	GO:0030162	regulation of proteolysis	0	195215	0.449732	0.688063
DMD	GO:0006829	zinc ion transport	6	195198	0.450623	0.689101
DMD	GO:0014070	response to organic cyclic compound	0	195189	0.451095	0.689497
DMD	GO:0045839	negative regulation of mitotic nuclear division	7	195104	0.455526	0.695942
DMD	GO:0099173	postsynapse organization	0	195060	0.457888	0.699013
DMD	GO:0047496	vesicle transport along microtubule	7	195058	0.457967	0.699013
DMD	GO:0046777	protein autophosphorylation	7	195042	0.458807	0.699629
DMD	GO:0006790	sulfur compound metabolic process	0	195040	0.458912	0.699629
DMD	GO:0030001	metal ion transport	5	195038	0.459017	0.699629
DMD	GO:0043200	response to amino acid	4	195011	0.460436	0.701444
DMD	GO:1901698	response to nitrogen compound	0	195005	0.460751	0.701444
DMD	GO:0002460	adaptive immune response based on somatic recombination of immune receptors built from immunoglobulin superfamily domains	3	195003	0.460856	0.701444
DMD	GO:0051952	regulation of amine transport	6	194983	0.461907	0.702624
DMD	GO:0034219	carbohydrate transmembrane transport	7	194980	0.462065	0.702624
DMD	GO:0008210	estrogen metabolic process	5	194971	0.462538	0.703014
DMD	GO:0097192	extrinsic apoptotic signaling pathway in absence of ligand	6	194920	0.46522	0.706748
DMD	GO:0030031	cell projection assembly	4	194916	0.46543	0.706748
DMD	GO:0045444	fat cell differentiation	0	194906	0.465956	0.707216
DMD	GO:0071826	ribonucleoprotein complex subunit organization	0	194884	0.46714	0.708682
DMD	GO:0018209	peptidyl-serine modification	7	194872	0.467719	0.709228
DMD	GO:0034032	purine nucleoside bisphosphate metabolic process	7	194848	0.469009	0.710852
DMD	GO:0030097	hemopoiesis	4	194819	0.470536	0.71274
DMD	GO:0043516	regulation of DNA damage response, signal transduction by p53 class mediator	7	194816	0.470694	0.71274
DMD	GO:0034243	regulation of transcription elongation from RNA polymerase II promoter	10	194798	0.471668	0.713748
DMD	GO:0060401	cytosolic calcium ion transport	7	194795	0.4718	0.713748
DMD	GO:0043949	regulation of cAMP-mediated signaling	0	194786	0.472274	0.714039
DMD	GO:0030517	negative regulation of axon extension	9	194783	0.472432	0.714039
DMD	GO:0002181	cytoplasmic translation	7	194778	0.472722	0.714144
DMD	GO:0043243	positive regulation of protein-containing complex disassembly	5	194758	0.473749	0.715363
DMD	GO:0001817	regulation of cytokine production	0	194735	0.474961	0.716765
DMD	GO:0070542	response to fatty acid	4	194732	0.475119	0.716765
DMD	GO:0006813	potassium ion transport	5	194706	0.476489	0.718498
DMD	GO:0006814	sodium ion transport	5	194678	0.477966	0.720389
DMD	GO:0009799	specification of symmetry	2	194650	0.479442	0.72213
DMD	GO:0099175	regulation of postsynapse organization	5	194647	0.4796	0.72213
DMD	GO:0007368	determination of left/right symmetry	4	194640	0.479996	0.72213
DMD	GO:0009855	determination of bilateral symmetry	3	194638	0.480075	0.72213
DMD	GO:0010720	positive regulation of cell development	5	194635	0.480233	0.72213
DMD	GO:0030279	negative regulation of ossification	4	194630	0.480497	0.722192
DMD	GO:2001236	regulation of extrinsic apoptotic signaling pathway	7	194605	0.481815	0.723784
DMD	GO:0051129	negative regulation of cellular component organization	0	194598	0.482185	0.723784
DMD	GO:1902041	regulation of extrinsic apoptotic signaling pathway via death domain receptors	8	194594	0.482369	0.723784
DMD	GO:0009743	response to carbohydrate	0	194593	0.482448	0.723784
DMD	GO:0048565	digestive tract development	3	194586	0.482818	0.723967
DMD	GO:1902476	chloride transmembrane transport	7	194581	0.483081	0.723967
DMD	GO:0002716	negative regulation of natural killer cell mediated immunity	7	194578	0.48324	0.723967
DMD	GO:0006897	endocytosis	0	194561	0.484137	0.724007
DMD	GO:0032543	mitochondrial translation	7	194558	0.484295	0.724007
DMD	GO:0071333	cellular response to glucose stimulus	7	194544	0.48506	0.724007
DMD	GO:2001239	regulation of extrinsic apoptotic signaling pathway in absence of ligand	8	194542	0.485139	0.724007
DMD	GO:0090174	organelle membrane fusion	5	194536	0.485482	0.724007
DMD	GO:0031056	regulation of histone modification	7	194524	0.486115	0.724007
DMD	GO:0031060	regulation of histone methylation	8	194523	0.486142	0.724007
DMD	GO:0051569	regulation of histone H3-K4 methylation	9	194522	0.486221	0.724007
DMD	GO:0045785	positive regulation of cell adhesion	4	194480	0.488411	0.724007
DMD	GO:0006412	translation	6	194462	0.489335	0.724007
DMD	GO:0001895	retina homeostasis	5	194458	0.489572	0.724007
DMD	GO:0001894	tissue homeostasis	4	194453	0.489836	0.724007
DMD	GO:2001242	regulation of intrinsic apoptotic signaling pathway	7	194451	0.489942	0.724007
DMD	GO:0035633	maintenance of blood-brain barrier	5	194442	0.490417	0.724007
DMD	GO:0008344	adult locomotory behavior	2	194441	0.49047	0.724007
DMD	GO:0051403	stress-activated MAPK cascade	6	194440	0.490496	0.724007
DMD	GO:0051057	positive regulation of small GTPase mediated signal transduction	7	194424	0.491394	0.724007
DMD	GO:0032465	regulation of cytokinesis	5	194424	0.491394	0.724007
DMD	GO:0046390	ribose phosphate biosynthetic process	5	194422	0.491499	0.724007
DMD	GO:0035025	positive regulation of Rho protein signal transduction	9	194418	0.49171	0.724007
DMD	GO:1900046	regulation of hemostasis	3	194403	0.492476	0.724007
DMD	GO:0007031	peroxisome organization	0	194321	0.496805	0.724007
DMD	GO:1904659	glucose transmembrane transport	10	194305	0.49765	0.724007
DMD	GO:0008645	hexose transmembrane transport	9	194303	0.497756	0.724007
DMD	GO:0015749	monosaccharide transmembrane transport	8	194302	0.497809	0.724007
DMD	GO:0007254	JNK cascade	7	194297	0.498073	0.724007
DMD	GO:2001238	positive regulation of extrinsic apoptotic signaling pathway	8	194295	0.498178	0.724007
DMD	GO:0045429	positive regulation of nitric oxide biosynthetic process	7	194276	0.499155	0.724007
DMD	GO:0060191	regulation of lipase activity	0	194266	0.499736	0.724007
DMD	GO:0051817	modulation of process of other organism involved in symbiotic interaction	2	194260	0.5	0.724007
DMD	GO:0061245	establishment or maintenance of bipolar cell polarity	2	194260	0.5	0.724007
DMD	GO:0070997	neuron death	2	194260	0.5	0.724007
DMD	GO:0019058	viral life cycle	3	194260	0.5	0.724007
DMD	GO:0035036	sperm-egg recognition	3	194260	0.5	0.724007
DMD	GO:0035088	establishment or maintenance of apical/basal cell polarity	3	194260	0.5	0.724007
DMD	GO:0044839	cell cycle G2/M phase transition	3	194260	0.5	0.724007
DMD	GO:0071229	cellular response to acid chemical	3	194260	0.5	0.724007
DMD	GO:1901570	fatty acid derivative biosynthetic process	3	194260	0.5	0.724007
DMD	GO:1901616	organic hydroxy compound catabolic process	3	194260	0.5	0.724007
DMD	GO:1901699	cellular response to nitrogen compound	3	194260	0.5	0.724007
DMD	GO:1903409	reactive oxygen species biosynthetic process	3	194260	0.5	0.724007
DMD	GO:2000242	negative regulation of reproductive process	3	194260	0.5	0.724007
DMD	GO:2000243	positive regulation of reproductive process	3	194260	0.5	0.724007
DMD	GO:0002437	inflammatory response to antigenic stimulus	4	194260	0.5	0.724007
DMD	GO:0002832	negative regulation of response to biotic stimulus	4	194260	0.5	0.724007
DMD	GO:0006939	smooth muscle contraction	4	194260	0.5	0.724007
DMD	GO:0007339	binding of sperm to zona pellucida	4	194260	0.5	0.724007
DMD	GO:0019692	deoxyribose phosphate metabolic process	4	194260	0.5	0.724007
DMD	GO:0032965	regulation of collagen biosynthetic process	4	194260	0.5	0.724007
DMD	GO:0042446	hormone biosynthetic process	4	194260	0.5	0.724007
DMD	GO:0045197	establishment or maintenance of epithelial cell apical/basal polarity	4	194260	0.5	0.724007
DMD	GO:0045761	regulation of adenylate cyclase activity	4	194260	0.5	0.724007
DMD	GO:1900047	negative regulation of hemostasis	4	194260	0.5	0.724007
DMD	GO:0002700	regulation of production of molecular mediator of immune response	5	194260	0.5	0.724007
DMD	GO:0043255	regulation of carbohydrate biosynthetic process	5	194260	0.5	0.724007
DMD	GO:0046890	regulation of lipid biosynthetic process	5	194260	0.5	0.724007
DMD	GO:0055010	ventricular cardiac muscle tissue morphogenesis	5	194260	0.5	0.724007
DMD	GO:0060491	regulation of cell projection assembly	5	194260	0.5	0.724007
DMD	GO:2000379	positive regulation of reactive oxygen species metabolic process	5	194260	0.5	0.724007
DMD	GO:0002637	regulation of immunoglobulin production	6	194260	0.5	0.724007
DMD	GO:0032660	regulation of interleukin-17 production	6	194260	0.5	0.724007
DMD	GO:0032890	regulation of organic acid transport	6	194260	0.5	0.724007
DMD	GO:0060969	negative regulation of gene silencing	6	194260	0.5	0.724007
DMD	GO:0000966	RNA 5'-end processing	7	194260	0.5	0.724007
DMD	GO:0032753	positive regulation of interleukin-4 production	7	194260	0.5	0.724007
DMD	GO:0051955	regulation of amino acid transport	7	194260	0.5	0.724007
DMD	GO:0060149	negative regulation of posttranscriptional gene silencing	7	194260	0.5	0.724007
DMD	GO:0070509	calcium ion import	7	194260	0.5	0.724007
DMD	GO:0106056	regulation of calcineurin-mediated signaling	7	194260	0.5	0.724007
DMD	GO:1903312	negative regulation of mRNA metabolic process	7	194260	0.5	0.724007
DMD	GO:1903313	positive regulation of mRNA metabolic process	7	194260	0.5	0.724007
DMD	GO:0043090	amino acid import	8	194260	0.5	0.724007
DMD	GO:0070884	regulation of calcineurin-NFAT signaling cascade	8	194260	0.5	0.724007
DMD	GO:0090218	positive regulation of lipid kinase activity	9	194260	0.5	0.724007
DMD	GO:2000758	positive regulation of peptidyl-lysine acetylation	9	194260	0.5	0.724007
DMD	GO:0044265	cellular macromolecule catabolic process	0	194236	0.501294	0.725445
DMD	GO:0015721	bile acid and bile salt transport	9	194232	0.501505	0.725445
DMD	GO:0030888	regulation of B cell proliferation	7	194229	0.501663	0.725445
DMD	GO:0006298	mismatch repair	7	194218	0.502271	0.725999
DMD	GO:0045428	regulation of nitric oxide biosynthetic process	6	194196	0.503406	0.727316
DMD	GO:1902991	regulation of amyloid precursor protein catabolic process	0	194190	0.503723	0.72745
DMD	GO:0007611	learning or memory	4	194179	0.504303	0.727737
DMD	GO:0006521	regulation of cellular amino acid metabolic process	5	194170	0.504779	0.727737
DMD	GO:0001952	regulation of cell-matrix adhesion	5	194159	0.505359	0.727737
DMD	GO:0016266	O-glycan processing	8	194158	0.505412	0.727737
DMD	GO:0006486	protein glycosylation	6	194158	0.505439	0.727737
DMD	GO:0006493	protein O-linked glycosylation	7	194158	0.505439	0.727737
DMD	GO:0006487	protein N-linked glycosylation	7	194156	0.505491	0.727737
DMD	GO:0045687	positive regulation of glial cell differentiation	8	194146	0.506072	0.728041
DMD	GO:0007162	negative regulation of cell adhesion	4	194139	0.506415	0.728041
DMD	GO:0006754	ATP biosynthetic process	10	194138	0.506442	0.728041
DMD	GO:0043413	macromolecule glycosylation	4	194136	0.5066	0.728041
DMD	GO:2001244	positive regulation of intrinsic apoptotic signaling pathway	8	194130	0.506917	0.728174
DMD	GO:0044273	sulfur compound catabolic process	3	194102	0.508342	0.729899
DMD	GO:1905953	negative regulation of lipid localization	4	194064	0.510375	0.732493
DMD	GO:0043473	pigmentation	0	194032	0.512064	0.734592
DMD	GO:0045786	negative regulation of cell cycle	0	194010	0.513199	0.735895
DMD	GO:0031047	gene silencing by RNA	7	193975	0.515072	0.738231
DMD	GO:1902229	regulation of intrinsic apoptotic signaling pathway in response to DNA damage	8	193971	0.515283	0.738231
DMD	GO:0097305	response to alcohol	0	193930	0.517446	0.741003
DMD	GO:2000779	regulation of double-strand break repair	7	193901	0.518976	0.742689
DMD	GO:2001032	regulation of double-strand break repair via nonhomologous end joining	8	193899	0.519081	0.742689
DMD	GO:0033077	T cell differentiation in thymus	7	193884	0.519873	0.743354
DMD	GO:0022409	positive regulation of cell-cell adhesion	5	193882	0.520004	0.743354
DMD	GO:0099174	regulation of presynapse organization	5	193870	0.520611	0.743827
DMD	GO:0035456	response to interferon-beta	4	193856	0.521349	0.743827
DMD	GO:0007049	cell cycle	0	193854	0.521454	0.743827
DMD	GO:0006665	sphingolipid metabolic process	5	193854	0.521481	0.743827
DMD	GO:0000280	nuclear division	5	193854	0.521481	0.743827
DMD	GO:0006468	protein phosphorylation	6	193794	0.524617	0.747972
DMD	GO:0048729	tissue morphogenesis	0	193774	0.525671	0.749145
DMD	GO:0006282	regulation of DNA repair	6	193759	0.526462	0.749584
DMD	GO:0061099	negative regulation of protein tyrosine kinase activity	10	193759	0.526462	0.749584
DMD	GO:0006469	negative regulation of protein kinase activity	9	193755	0.526673	0.749584
DMD	GO:0000188	inactivation of MAPK activity	12	193706	0.529254	0.752785
DMD	GO:0043407	negative regulation of MAP kinase activity	11	193704	0.529385	0.752785
DMD	GO:0010952	positive regulation of peptidase activity	8	193612	0.534228	0.759338
DMD	GO:0060271	cilium assembly	6	193606	0.534517	0.759417
DMD	GO:1904407	positive regulation of nitric oxide metabolic process	6	193598	0.534964	0.759499
DMD	GO:0080164	regulation of nitric oxide metabolic process	5	193596	0.535043	0.759499
DMD	GO:0050772	positive regulation of axonogenesis	8	193592	0.53528	0.759503
DMD	GO:0043666	regulation of phosphoprotein phosphatase activity	8	193562	0.536831	0.761371
DMD	GO:0043433	negative regulation of DNA-binding transcription factor activity	10	193531	0.538461	0.76309
DMD	GO:0032088	negative regulation of NF-kappaB transcription factor activity	11	193530	0.538513	0.76309
DMD	GO:0050911	detection of chemical stimulus involved in sensory perception of smell	4	193524	0.538829	0.763203
DMD	GO:0060349	bone morphogenesis	3	193500	0.540116	0.764693
DMD	GO:0071901	negative regulation of protein serine/threonine kinase activity	10	193484	0.54093	0.765512
DMD	GO:0010719	negative regulation of epithelial to mesenchymal transition	5	193460	0.542191	0.766961
DMD	GO:0050769	positive regulation of neurogenesis	6	193433	0.543608	0.768631
DMD	GO:0051604	protein maturation	0	193411	0.544763	0.769928
DMD	GO:1903318	negative regulation of protein maturation	6	193384	0.546179	0.771594
DMD	GO:0031952	regulation of protein autophosphorylation	0	193372	0.546808	0.771959
DMD	GO:0006379	mRNA cleavage	7	193370	0.546913	0.771959
DMD	GO:0006626	protein targeting to mitochondrion	10	193356	0.547674	0.772696
DMD	GO:0071897	DNA biosynthetic process	6	193350	0.547936	0.77273
DMD	GO:0006623	protein targeting to vacuole	10	193343	0.548329	0.772948
DMD	GO:0010660	regulation of muscle cell apoptotic process	0	193330	0.54901	0.773414
DMD	GO:0090287	regulation of cellular response to growth factor stimulus	0	193323	0.549377	0.773414
DMD	GO:0050688	regulation of defense response to virus	5	193323	0.549377	0.773414
DMD	GO:0033198	response to ATP	5	193318	0.549613	0.773414
DMD	GO:0033363	secretory granule organization	5	193304	0.550372	0.774148
DMD	GO:0046794	transport of virus	4	193278	0.55176	0.775764
DMD	GO:0075733	intracellular transport of virus	5	193259	0.552729	0.776778
DMD	GO:0007218	neuropeptide signaling pathway	0	193250	0.5532	0.776778
DMD	GO:0032369	negative regulation of lipid transport	7	193250	0.5532	0.776778
DMD	GO:0022407	regulation of cell-cell adhesion	4	193208	0.555371	0.779489
DMD	GO:0042401	cellular biogenic amine biosynthetic process	6	193197	0.555972	0.779996
DMD	GO:0051491	positive regulation of filopodium assembly	8	193186	0.556547	0.780304
DMD	GO:0002263	cell activation involved in immune response	0	193181	0.556809	0.780304
DMD	GO:0007566	embryo implantation	0	193179	0.556913	0.780304
DMD	GO:2000027	regulation of animal organ morphogenesis	0	193173	0.557227	0.780325
DMD	GO:0043603	cellular amide metabolic process	0	193170	0.55741	0.780325
DMD	GO:0090277	positive regulation of peptide hormone secretion	9	193148	0.558533	0.781561
DMD	GO:0072529	pyrimidine-containing compound catabolic process	4	193135	0.559212	0.781719
DMD	GO:0098813	nuclear chromosome segregation	2	193134	0.55929	0.781719
DMD	GO:0090407	organophosphate biosynthetic process	4	193132	0.559369	0.781719
DMD	GO:0048259	regulation of receptor-mediated endocytosis	6	193090	0.561561	0.784362
DMD	GO:0002090	regulation of receptor internalization	7	193086	0.561743	0.784362
DMD	GO:0003206	cardiac chamber morphogenesis	0	193062	0.563021	0.785808
DMD	GO:0043543	protein acylation	0	193005	0.565992	0.789129
DMD	GO:0046700	heterocycle catabolic process	0	192997	0.566408	0.789129
DMD	GO:0019748	secondary metabolic process	0	192996	0.56646	0.789129
DMD	GO:0032990	cell part morphogenesis	4	192994	0.56659	0.789129
DMD	GO:0061138	morphogenesis of a branching epithelium	4	192993	0.566617	0.789129
DMD	GO:0043414	macromolecule methylation	4	192986	0.566981	0.789298
DMD	GO:0043434	response to peptide hormone	5	192964	0.568126	0.790553
DMD	GO:0072524	pyridine-containing compound metabolic process	0	192950	0.568854	0.791227
DMD	GO:0009126	purine nucleoside monophosphate metabolic process	7	192890	0.571973	0.793839
DMD	GO:0009123	nucleoside monophosphate metabolic process	6	192890	0.571999	0.793839
DMD	GO:0009167	purine ribonucleoside monophosphate metabolic process	8	192888	0.572103	0.793839
DMD	GO:0009161	ribonucleoside monophosphate metabolic process	7	192886	0.572181	0.793839
DMD	GO:0070193	synaptonemal complex organization	5	192879	0.572544	0.793839
DMD	GO:1990266	neutrophil migration	7	192878	0.57257	0.793839
DMD	GO:0097529	myeloid leukocyte migration	5	192877	0.572648	0.793839
DMD	GO:0097530	granulocyte migration	6	192876	0.5727	0.793839
DMD	GO:0009156	ribonucleoside monophosphate biosynthetic process	8	192872	0.572934	0.793839
DMD	GO:0000122	negative regulation of transcription by RNA polymerase II	0	192831	0.575035	0.796411
DMD	GO:0051881	regulation of mitochondrial membrane potential	3	192782	0.577575	0.799174
DMD	GO:0032200	telomere organization	5	192776	0.57786	0.799174
DMD	GO:0002931	response to ischemia	0	192774	0.57799	0.799174
DMD	GO:0009124	nucleoside monophosphate biosynthetic process	7	192774	0.578016	0.799174
DMD	GO:0006099	tricarboxylic acid cycle	0	192761	0.578663	0.799728
DMD	GO:0030522	intracellular receptor signaling pathway	0	192754	0.579025	0.799888
DMD	GO:1901293	nucleoside phosphate biosynthetic process	6	192748	0.579362	0.800012
DMD	GO:0007276	gamete generation	2	192734	0.580086	0.800307
DMD	GO:0048232	male gamete generation	3	192725	0.580526	0.800307
DMD	GO:0030261	chromosome condensation	7	192720	0.58081	0.800307
DMD	GO:0006323	DNA packaging	6	192720	0.58081	0.800307
DMD	GO:0000717	nucleotide-excision repair, DNA duplex unwinding	8	192712	0.581172	0.800307
DMD	GO:0032392	DNA geometric change	6	192712	0.581198	0.800307
DMD	GO:0032508	DNA duplex unwinding	7	192710	0.581302	0.800307
DMD	GO:0007062	sister chromatid cohesion	5	192702	0.581715	0.800537
DMD	GO:0071103	DNA conformation change	5	192678	0.582955	0.801903
DMD	GO:1904035	regulation of epithelial cell apoptotic process	0	192672	0.583265	0.80199
DMD	GO:0007292	female gamete generation	3	192651	0.58435	0.80314
DMD	GO:0043954	cellular component maintenance	0	192614	0.586259	0.805347
DMD	GO:0002706	regulation of lymphocyte mediated immunity	5	192606	0.586645	0.805347
DMD	GO:0006644	phospholipid metabolic process	4	192600	0.587006	0.805347
DMD	GO:0046473	phosphatidic acid metabolic process	6	192596	0.587186	0.805347
DMD	GO:0051983	regulation of chromosome segregation	0	192594	0.58729	0.805347
DMD	GO:0030317	flagellated sperm motility	5	192591	0.587444	0.805347
DMD	GO:0042026	protein refolding	2	192580	0.588037	0.805819
DMD	GO:0043618	regulation of transcription from RNA polymerase II promoter in response to stress	10	192515	0.591356	0.809659
DMD	GO:0060562	epithelial tube morphogenesis	4	192514	0.591407	0.809659
DMD	GO:0061418	regulation of transcription from RNA polymerase II promoter in response to hypoxia	11	192510	0.591587	0.809659
DMD	GO:0001934	positive regulation of protein phosphorylation	8	192478	0.593257	0.811602
DMD	GO:0051321	meiotic cell cycle	2	192461	0.59413	0.812067
DMD	GO:1900407	regulation of cellular response to oxidative stress	5	192460	0.594207	0.812067
DMD	GO:0007595	lactation	5	192456	0.594387	0.812067
DMD	GO:0002065	columnar/cuboidal epithelial cell differentiation	4	192450	0.594695	0.812067
DMD	GO:0050890	cognition	3	192447	0.594848	0.812067
DMD	GO:0048143	astrocyte activation	0	192421	0.596182	0.813545
DMD	GO:0007193	adenylate cyclase-inhibiting G protein-coupled receptor signaling pathway	6	192413	0.596592	0.813762
DMD	GO:1905898	positive regulation of response to endoplasmic reticulum stress	6	192407	0.597948	0.81527
DMD	GO:0007176	regulation of epidermal growth factor-activated receptor activity	10	192382	0.598205	0.815278
DMD	GO:0015804	neutral amino acid transport	8	192359	0.599357	0.816504
DMD	GO:0051591	response to cAMP	5	192324	0.601172	0.818633
DMD	GO:0048762	mesenchymal cell differentiation	0	192305	0.602117	0.819371
DMD	GO:0033138	positive regulation of peptidyl-serine phosphorylation	9	192303	0.602219	0.819371
DMD	GO:0030155	regulation of cell adhesion	0	192272	0.603827	0.820054
DMD	GO:0010667	negative regulation of cardiac muscle cell apoptotic process	9	192264	0.604209	0.820054
DMD	GO:1903202	negative regulation of oxidative stress-induced cell death	7	192262	0.604337	0.820054
DMD	GO:1903201	regulation of oxidative stress-induced cell death	6	192261	0.604362	0.820054
DMD	GO:0030098	lymphocyte differentiation	5	192260	0.604413	0.820054
DMD	GO:0046632	alpha-beta T cell differentiation	7	192259	0.604464	0.820054
DMD	GO:0051169	nuclear transport	0	192258	0.604489	0.820054
DMD	GO:0050885	neuromuscular process controlling balance	4	192231	0.605891	0.821611
DMD	GO:0015800	acidic amino acid transport	8	192224	0.606247	0.821751
DMD	GO:0006672	ceramide metabolic process	6	192204	0.60724	0.822547
DMD	GO:0040017	positive regulation of locomotion	0	192202	0.607342	0.822547
DMD	GO:0051781	positive regulation of cell division	4	192190	0.607978	0.823065
DMD	GO:0033044	regulation of chromosome organization	0	192175	0.60874	0.823754
DMD	GO:0048731	system development	0	192166	0.609198	0.824029
DMD	GO:0000902	cell morphogenesis	0	192159	0.609553	0.824167
DMD	GO:1903131	mononuclear cell differentiation	4	192146	0.610213	0.824716
DMD	GO:0040020	regulation of meiotic nuclear division	6	192136	0.610721	0.825058
DMD	GO:0009165	nucleotide biosynthetic process	7	192104	0.612319	0.826873
DMD	GO:0050927	positive regulation of positive chemotaxis	6	192097	0.612699	0.827042
DMD	GO:0016477	cell migration	0	192071	0.614016	0.827708
DMD	GO:0045664	regulation of neuron differentiation	0	192068	0.614168	0.827708
DMD	GO:0007210	serotonin receptor signaling pathway	0	192066	0.614269	0.827708
DMD	GO:0045981	positive regulation of nucleotide metabolic process	7	192062	0.614479	0.827708
DMD	GO:0061098	positive regulation of protein tyrosine kinase activity	10	192054	0.614852	0.827708
DMD	GO:1901615	organic hydroxy compound metabolic process	0	192053	0.614927	0.827708
DMD	GO:0006953	acute-phase response	5	192052	0.614978	0.827708
DMD	GO:0043043	peptide biosynthetic process	5	192037	0.615737	0.828348
DMD	GO:0010906	regulation of glucose metabolic process	6	192032	0.615964	0.828348
DMD	GO:0015748	organophosphate ester transport	0	192021	0.616546	0.828786
DMD	GO:0035307	positive regulation of protein dephosphorylation	8	192016	0.616823	0.828817
DMD	GO:0006865	amino acid transport	7	192005	0.617354	0.829186
DMD	GO:0001959	regulation of cytokine-mediated signaling pathway	5	191990	0.618136	0.829584
DMD	GO:0010803	regulation of tumor necrosis factor-mediated signaling pathway	6	191989	0.618162	0.829584
DMD	GO:0046683	response to organophosphorus	0	191980	0.618616	0.82985
DMD	GO:0048538	thymus development	4	191963	0.619473	0.829899
DMD	GO:0007565	female pregnancy	2	191963	0.619473	0.829899
DMD	GO:0051085	chaperone cofactor-dependent protein refolding	4	191961	0.619574	0.829899
DMD	GO:0006518	peptide metabolic process	4	191959	0.619675	0.829899
DMD	GO:0090311	regulation of protein deacetylation	0	191924	0.621413	0.831883
DMD	GO:0006458	'de novo' protein folding	2	191897	0.622796	0.833391
DMD	GO:0070839	metal ion export	6	191884	0.623475	0.833421
DMD	GO:0046434	organophosphate catabolic process	4	191878	0.623751	0.833421
DMD	GO:0061077	chaperone-mediated protein folding	2	191876	0.623827	0.833421
DMD	GO:0051084	'de novo' posttranslational protein folding	3	191874	0.623977	0.833421
DMD	GO:0033866	nucleoside bisphosphate biosynthetic process	7	191871	0.624103	0.833421
DMD	GO:0098664	G protein-coupled serotonin receptor signaling pathway	5	191858	0.624756	0.83395
DMD	GO:0060284	regulation of cell development	0	191848	0.625258	0.834277
DMD	GO:0022900	electron transport chain	3	191832	0.626085	0.834795
DMD	GO:0050905	neuromuscular process	3	191830	0.626161	0.834795
DMD	GO:0016197	endosomal transport	0	191824	0.626461	0.834853
DMD	GO:0002753	cytoplasmic pattern recognition receptor signaling pathway	5	191798	0.627789	0.83594
DMD	GO:1903039	positive regulation of leukocyte cell-cell adhesion	6	191794	0.627964	0.83594
DMD	GO:0001961	positive regulation of cytokine-mediated signaling pathway	6	191788	0.62829	0.83594
DMD	GO:0031396	regulation of protein ubiquitination	8	191785	0.628415	0.83594
DMD	GO:0060135	maternal process involved in female pregnancy	2	191782	0.628565	0.83594
DMD	GO:0060760	positive regulation of response to cytokine stimulus	4	191755	0.629915	0.837392
DMD	GO:0097028	dendritic cell differentiation	5	191744	0.630465	0.83778
DMD	GO:0010821	regulation of mitochondrion organization	0	191736	0.630864	0.837967
DMD	GO:0002274	myeloid leukocyte activation	0	191720	0.631663	0.838685
DMD	GO:0072528	pyrimidine-containing compound biosynthetic process	4	191711	0.632112	0.838938
DMD	GO:0033047	regulation of mitotic sister chromatid segregation	7	191701	0.632611	0.839211
DMD	GO:0006479	protein methylation	7	191696	0.632835	0.839211
DMD	GO:0000724	double-strand break repair via homologous recombination	8	191687	0.633308	0.839496
DMD	GO:0099072	regulation of postsynaptic membrane neurotransmitter receptor levels	0	191646	0.635374	0.841891
DMD	GO:0006753	nucleoside phosphate metabolic process	5	191596	0.637833	0.844804
DMD	GO:0035337	fatty-acyl-CoA metabolic process	10	191562	0.639519	0.846691
DMD	GO:1900544	positive regulation of purine nucleotide metabolic process	8	191502	0.642532	0.850333
DMD	GO:1904994	regulation of leukocyte adhesion to vascular endothelial cell	6	191446	0.645225	0.853549
DMD	GO:1903037	regulation of leukocyte cell-cell adhesion	5	191434	0.645841	0.854015
DMD	GO:0051341	regulation of oxidoreductase activity	0	191426	0.646259	0.854221
DMD	GO:0046627	negative regulation of insulin receptor signaling pathway	6	191406	0.647243	0.854704
DMD	GO:1901361	organic cyclic compound catabolic process	0	191403	0.647366	0.854704
DMD	GO:0015698	inorganic anion transport	0	191402	0.647415	0.854704
DMD	GO:0042509	regulation of tyrosine phosphorylation of STAT protein	9	191363	0.64933	0.856884
DMD	GO:0022904	respiratory electron transport chain	4	191352	0.64987	0.85706
DMD	GO:0006120	mitochondrial electron transport, NADH to ubiquinone	5	191350	0.649993	0.85706
DMD	GO:0009187	cyclic nucleotide metabolic process	7	191330	0.650924	0.85794
DMD	GO:0009117	nucleotide metabolic process	6	191311	0.651878	0.858635
DMD	GO:1903038	negative regulation of leukocyte cell-cell adhesion	6	191307	0.652074	0.858635
DMD	GO:0150117	positive regulation of cell-substrate junction organization	5	191304	0.652245	0.858635
DMD	GO:0007264	small GTPase mediated signal transduction	0	191262	0.654273	0.860955
DMD	GO:0090101	negative regulation of transmembrane receptor protein serine/threonine kinase signaling pathway	6	191246	0.655053	0.861419
DMD	GO:1904062	regulation of cation transmembrane transport	6	191240	0.65537	0.861419
DMD	GO:0099518	vesicle cytoskeletal trafficking	5	191238	0.655443	0.861419
DMD	GO:0051250	negative regulation of lymphocyte activation	6	191233	0.655687	0.861419
DMD	GO:0016050	vesicle organization	0	191209	0.656856	0.862575
DMD	GO:0050678	regulation of epithelial cell proliferation	0	191204	0.657099	0.862575
DMD	GO:0001649	osteoblast differentiation	0	191188	0.657877	0.863122
DMD	GO:0009225	nucleotide-sugar metabolic process	5	191184	0.658047	0.863122
DMD	GO:0034030	ribonucleoside bisphosphate biosynthetic process	8	191178	0.658363	0.863187
DMD	GO:0030148	sphingolipid biosynthetic process	6	191163	0.659092	0.863324
DMD	GO:0036297	interstrand cross-link repair	7	191140	0.660183	0.863324
DMD	GO:1905897	regulation of response to endoplasmic reticulum stress	5	191137	0.660353	0.863324
DMD	GO:1900101	regulation of endoplasmic reticulum unfolded protein response	6	191134	0.660474	0.863324
DMD	GO:0009395	phospholipid catabolic process	5	191134	0.660498	0.863324
DMD	GO:0006283	transcription-coupled nucleotide-excision repair	8	191134	0.660523	0.863324
DMD	GO:1902235	regulation of endoplasmic reticulum stress-induced intrinsic apoptotic signaling pathway	8	191133	0.660547	0.863324
DMD	GO:1903573	negative regulation of response to endoplasmic reticulum stress	6	191132	0.660596	0.863324
DMD	GO:0003351	epithelial cilium movement involved in extracellular fluid movement	4	191119	0.661225	0.863799
DMD	GO:0022408	negative regulation of cell-cell adhesion	5	191098	0.662218	0.864747
DMD	GO:0070911	global genome nucleotide-excision repair	8	191078	0.663185	0.865438
DMD	GO:0006289	nucleotide-excision repair	7	191075	0.663354	0.865438
DMD	GO:0007259	receptor signaling pathway via JAK-STAT	6	191071	0.663547	0.865438
DMD	GO:0048678	response to axon injury	3	191058	0.664199	0.865809
DMD	GO:0060964	regulation of gene silencing by miRNA	7	191048	0.664681	0.865809
DMD	GO:0031057	negative regulation of histone modification	8	191044	0.66485	0.865809
DMD	GO:0042060	wound healing	3	191043	0.664898	0.865809
DMD	GO:0043549	regulation of kinase activity	0	191035	0.665284	0.865963
DMD	GO:1902042	negative regulation of extrinsic apoptotic signaling pathway via death domain receptors	9	191025	0.665766	0.866243
DMD	GO:0043627	response to estrogen	4	190998	0.66709	0.867618
DMD	GO:0070286	axonemal dynein complex assembly	6	190984	0.667715	0.86795
DMD	GO:0050920	regulation of chemotaxis	0	190978	0.668027	0.86795
DMD	GO:0006281	DNA repair	6	190976	0.668147	0.86795
DMD	GO:0007606	sensory perception of chemical stimulus	4	190923	0.670666	0.870238
DMD	GO:0007608	sensory perception of smell	5	190923	0.670666	0.870238
DMD	GO:0050909	sensory perception of taste	5	190922	0.670714	0.870238
DMD	GO:0006836	neurotransmitter transport	0	190904	0.671599	0.871039
DMD	GO:0045940	positive regulation of steroid metabolic process	6	190883	0.67258	0.871962
DMD	GO:0044272	sulfur compound biosynthetic process	3	190822	0.675465	0.875312
DMD	GO:0045833	negative regulation of lipid metabolic process	5	190818	0.675703	0.875312
DMD	GO:0042180	cellular ketone metabolic process	0	190801	0.676488	0.875937
DMD	GO:2001251	negative regulation of chromosome organization	6	190796	0.676726	0.875937
DMD	GO:0000723	telomere maintenance	6	190762	0.678364	0.877707
DMD	GO:0050771	negative regulation of axonogenesis	8	190714	0.680614	0.880267
DMD	GO:0051055	negative regulation of lipid biosynthetic process	6	190702	0.681231	0.880715
DMD	GO:0060041	retina development in camera-type eye	0	190675	0.682456	0.881947
DMD	GO:0050819	negative regulation of coagulation	4	190642	0.684035	0.883636
DMD	GO:0033108	mitochondrial respiratory chain complex assembly	6	190634	0.684388	0.883692
DMD	GO:0002443	leukocyte mediated immunity	0	190629	0.684623	0.883692
DMD	GO:0032467	positive regulation of cytokinesis	6	190617	0.685187	0.884069
DMD	GO:1901292	nucleoside phosphate catabolic process	6	190481	0.691552	0.891927
DMD	GO:0007131	reciprocal meiotic recombination	9	190424	0.694203	0.89499
DMD	GO:1901607	alpha-amino acid biosynthetic process	7	190374	0.69652	0.89762
DMD	GO:0007040	lysosome organization	6	190344	0.697906	0.89905
DMD	GO:0080171	lytic vacuole organization	5	190335	0.698322	0.899228
DMD	GO:0070670	response to interleukin-4	4	190327	0.698691	0.899346
DMD	GO:0002755	MyD88-dependent toll-like receptor signaling pathway	6	190285	0.700638	0.901495
DMD	GO:0006402	mRNA catabolic process	7	190272	0.701222	0.901575
DMD	GO:0009116	nucleoside metabolic process	5	190262	0.701681	0.901575
DMD	GO:0046513	ceramide biosynthetic process	7	190244	0.702507	0.901575
DMD	GO:0000289	nuclear-transcribed mRNA poly(A) tail shortening	9	190233	0.703011	0.901575
DMD	GO:0000956	nuclear-transcribed mRNA catabolic process	8	190232	0.70308	0.901575
DMD	GO:0000184	nuclear-transcribed mRNA catabolic process, nonsense-mediated decay	9	190232	0.70308	0.901575
DMD	GO:0000291	nuclear-transcribed mRNA catabolic process, exonucleolytic	9	190230	0.703126	0.901575
DMD	GO:0043928	exonucleolytic catabolism of deadenylated mRNA	10	190228	0.703217	0.901575
DMD	GO:0007188	adenylate cyclase-modulating G protein-coupled receptor signaling pathway	0	190218	0.703675	0.901575
DMD	GO:0010721	negative regulation of cell development	5	190215	0.703835	0.901575
DMD	GO:0007568	aging	0	190201	0.704475	0.901575
DMD	GO:0043462	regulation of ATPase activity	0	190188	0.705069	0.901575
DMD	GO:0002831	regulation of response to biotic stimulus	0	190172	0.705799	0.901575
DMD	GO:0007189	adenylate cyclase-activating G protein-coupled receptor signaling pathway	6	190157	0.706483	0.901575
DMD	GO:0006378	mRNA polyadenylation	9	190148	0.706893	0.901575
DMD	GO:0030534	adult behavior	1	190144	0.707075	0.901575
DMD	GO:0009142	nucleoside triphosphate biosynthetic process	7	190144	0.707098	0.901575
DMD	GO:0071824	protein-DNA complex subunit organization	0	190132	0.707621	0.901575
DMD	GO:0033875	ribonucleoside bisphosphate metabolic process	7	190130	0.707712	0.901575
DMD	GO:0009201	ribonucleoside triphosphate biosynthetic process	8	190130	0.707712	0.901575
DMD	GO:0033865	nucleoside bisphosphate metabolic process	6	190128	0.70778	0.901575
DMD	GO:0009141	nucleoside triphosphate metabolic process	6	190124	0.707962	0.901575
DMD	GO:0009144	purine nucleoside triphosphate metabolic process	7	190124	0.707962	0.901575
DMD	GO:0009145	purine nucleoside triphosphate biosynthetic process	8	190124	0.707985	0.901575
DMD	GO:0009206	purine ribonucleoside triphosphate biosynthetic process	9	190116	0.708349	0.901575
DMD	GO:0009205	purine ribonucleoside triphosphate metabolic process	8	190113	0.708485	0.901575
DMD	GO:0070482	response to oxygen levels	0	190109	0.708666	0.901575
DMD	GO:0009199	ribonucleoside triphosphate metabolic process	7	190109	0.708666	0.901575
DMD	GO:0035051	cardiocyte differentiation	0	190107	0.708757	0.901575
DMD	GO:0032981	mitochondrial respiratory chain complex I assembly	7	190086	0.709687	0.902195
DMD	GO:0034645	cellular macromolecule biosynthetic process	0	190084	0.709801	0.902195
DMD	GO:0051965	positive regulation of synapse assembly	6	190062	0.710797	0.902573
DMD	GO:0009119	ribonucleoside metabolic process	6	190062	0.710797	0.902573
DMD	GO:0006720	isoprenoid metabolic process	0	190059	0.710933	0.902573
DMD	GO:0001774	microglial cell activation	5	190020	0.712717	0.904484
DMD	GO:0072395	signal transduction involved in cell cycle checkpoint	0	189984	0.714316	0.905679
DMD	GO:0010522	regulation of calcium ion transport into cytosol	7	189982	0.714406	0.905679
DMD	GO:0042116	macrophage activation	4	189980	0.714496	0.905679
DMD	GO:0033013	tetrapyrrole metabolic process	0	189969	0.714991	0.905846
DMD	GO:0007215	glutamate receptor signaling pathway	0	189955	0.715619	0.905846
DMD	GO:0009306	protein secretion	8	189953	0.715709	0.905846
DMD	GO:2000047	regulation of cell-cell adhesion mediated by cadherin	5	189960	0.715744	0.905846
DMD	GO:0010257	NADH dehydrogenase complex assembly	6	189926	0.71692	0.90698
DMD	GO:0010469	regulation of signaling receptor activity	0	189896	0.71824	0.908296
DMD	GO:0009566	fertilization	0	189758	0.724396	0.915725
DMD	GO:0009648	photoperiodism	4	189744	0.725037	0.916178
DMD	GO:2000278	regulation of DNA biosynthetic process	6	189720	0.726074	0.917131
DMD	GO:1905037	autophagosome organization	5	189690	0.727417	0.918338
DMD	GO:0032989	cellular component morphogenesis	0	189684	0.727658	0.918338
DMD	GO:0051090	regulation of DNA-binding transcription factor activity	0	189679	0.727878	0.918338
DMD	GO:0042129	regulation of T cell proliferation	7	189631	0.729983	0.920498
DMD	GO:0007389	pattern specification process	0	189627	0.730158	0.920498
DMD	GO:0060965	negative regulation of gene silencing by miRNA	8	189606	0.731076	0.921158
DMD	GO:0031648	protein destabilization	3	189593	0.731643	0.921158
DMD	GO:0051443	positive regulation of ubiquitin-protein transferase activity	10	189584	0.732058	0.921158
DMD	GO:0050982	detection of mechanical stimulus	3	189579	0.732254	0.921158
DMD	GO:0042119	neutrophil activation	5	189577	0.732341	0.921158
DMD	GO:0045333	cellular respiration	4	189576	0.732385	0.921158
DMD	GO:0007600	sensory perception	3	189562	0.732994	0.921211
DMD	GO:0009060	aerobic respiration	5	189562	0.732994	0.921211
DMD	GO:0036230	granulocyte activation	4	189551	0.733473	0.921455
DMD	GO:0051972	regulation of telomerase activity	7	189534	0.73419	0.921806
DMD	GO:0044706	multi-multicellular organism process	1	189532	0.73432	0.921806
DMD	GO:0044766	multi-organism transport	3	189518	0.734884	0.921988
DMD	GO:0051091	positive regulation of DNA-binding transcription factor activity	10	189509	0.735296	0.921988
DMD	GO:0051092	positive regulation of NF-kappaB transcription factor activity	11	189508	0.735317	0.921988
DMD	GO:1902579	multi-organism localization	1	189490	0.73614	0.922496
DMD	GO:0010923	negative regulation of phosphatase activity	8	189486	0.736291	0.922496
DMD	GO:1905330	regulation of morphogenesis of an epithelium	0	189463	0.737285	0.923137
DMD	GO:0046649	lymphocyte activation	0	189461	0.737371	0.923137
DMD	GO:0046640	regulation of alpha-beta T cell proliferation	8	189440	0.738277	0.923914
DMD	GO:0099003	vesicle-mediated transport in synapse	0	189407	0.739696	0.925333
DMD	GO:0050907	detection of chemical stimulus involved in sensory perception	3	189394	0.740255	0.925675
DMD	GO:0009179	purine ribonucleoside diphosphate metabolic process	8	189392	0.740898	0.926123
DMD	GO:0046006	regulation of activated T cell proliferation	8	189344	0.742396	0.927153
DMD	GO:0007626	locomotory behavior	1	189336	0.742737	0.927153
DMD	GO:0051704	multi-organism process	0	189334	0.742823	0.927153
DMD	GO:0048839	inner ear development	0	189333	0.742865	0.927153
DMD	GO:0042531	positive regulation of tyrosine phosphorylation of STAT protein	10	189314	0.743654	0.927611
DMD	GO:0006476	protein deacetylation	7	189311	0.743804	0.927611
DMD	GO:0035601	protein deacylation	6	189288	0.744783	0.928436
DMD	GO:0090100	positive regulation of transmembrane receptor protein serine/threonine kinase signaling pathway	6	189282	0.745038	0.928436
DMD	GO:1902930	regulation of alcohol biosynthetic process	4	189264	0.745802	0.929032
DMD	GO:0010939	regulation of necrotic cell death	0	189250	0.746396	0.929414
DMD	GO:0060341	regulation of cellular localization	0	189187	0.749058	0.931843
DMD	GO:1903046	meiotic cell cycle process	0	189178	0.749437	0.931843
DMD	GO:0002920	regulation of humoral immune response	0	189177	0.74948	0.931843
DMD	GO:1901796	regulation of signal transduction by p53 class mediator	0	189175	0.749564	0.931843
DMD	GO:2000147	positive regulation of cell motility	5	189165	0.749985	0.931843
DMD	GO:0001568	blood vessel development	0	189163	0.750069	0.931843
DMD	GO:0001906	cell killing	0	189149	0.750657	0.931921
DMD	GO:0007214	gamma-aminobutyric acid signaling pathway	0	189147	0.750741	0.931921
DMD	GO:0090068	positive regulation of cell cycle process	5	189141	0.750993	0.931921
DMD	GO:0014066	regulation of phosphatidylinositol 3-kinase signaling	0	189118	0.751936	0.932735
DMD	GO:0009416	response to light stimulus	3	189107	0.752418	0.932884
DMD	GO:0006611	protein export from nucleus	9	189099	0.752752	0.932884
DMD	GO:0009411	response to UV	4	189095	0.75292	0.932884
DMD	GO:0090140	regulation of mitochondrial fission	6	189036	0.7554	0.935015
DMD	GO:0007613	memory	5	189034	0.755462	0.935015
DMD	GO:0000959	mitochondrial RNA metabolic process	0	189033	0.755504	0.935015
DMD	GO:0001916	positive regulation of T cell mediated cytotoxicity	8	189000	0.756873	0.936203
DMD	GO:0000278	mitotic cell cycle	2	188993	0.757163	0.936203
DMD	GO:0048286	lung alveolus development	0	188989	0.757329	0.936203
DMD	GO:0060285	cilium-dependent cell motility	4	188976	0.757887	0.936308
DMD	GO:0051272	positive regulation of cellular component movement	0	188973	0.757991	0.936308
DMD	GO:0045921	positive regulation of exocytosis	7	188944	0.759188	0.93743
DMD	GO:0090199	regulation of release of cytochrome c from mitochondria	6	188908	0.760649	0.937933
DMD	GO:2001233	regulation of apoptotic signaling pathway	0	188908	0.760669	0.937933
DMD	GO:0001501	skeletal system development	3	188908	0.76069	0.937933
DMD	GO:0048706	embryonic skeletal system development	4	188906	0.760752	0.937933
DMD	GO:0002683	negative regulation of immune system process	0	188896	0.761162	0.938083
DMD	GO:0007417	central nervous system development	3	188888	0.761511	0.938156
DMD	GO:0007399	nervous system development	3	188872	0.762146	0.938582
DMD	GO:0033683	nucleotide-excision repair, DNA incision	6	188854	0.762903	0.938759
DMD	GO:0046887	positive regulation of hormone secretion	7	188852	0.762964	0.938759
DMD	GO:0001944	vasculature development	3	188842	0.763373	0.938759
DMD	GO:0050732	negative regulation of peptidyl-tyrosine phosphorylation	9	188836	0.763638	0.938759
DMD	GO:0071347	cellular response to interleukin-1	5	188832	0.76376	0.938759
DMD	GO:0035239	tube morphogenesis	0	188826	0.764025	0.938759
DMD	GO:0009595	detection of biotic stimulus	2	188808	0.764759	0.939304
DMD	GO:0044088	regulation of vacuole organization	0	188788	0.765572	0.939653
DMD	GO:0044070	regulation of anion transport	0	188780	0.765897	0.939653
DMD	GO:0043604	amide biosynthetic process	4	188778	0.765957	0.939653
DMD	GO:0019233	sensory perception of pain	4	188772	0.766201	0.939653
DMD	GO:0009135	purine nucleoside diphosphate metabolic process	7	188770	0.766658	0.939706
DMD	GO:0062013	positive regulation of small molecule metabolic process	4	188753	0.766991	0.939706
DMD	GO:0043491	protein kinase B signaling	0	188750	0.767112	0.939706
DMD	GO:0033014	tetrapyrrole biosynthetic process	4	188717	0.768446	0.940984
DMD	GO:0006749	glutathione metabolic process	5	188690	0.769534	0.941595
DMD	GO:0000165	MAPK cascade	0	188685	0.769735	0.941595
DMD	GO:0045682	regulation of epidermis development	0	188683	0.769815	0.941595
DMD	GO:1990542	mitochondrial transmembrane transport	4	188666	0.770478	0.94205
DMD	GO:0006779	porphyrin-containing compound biosynthetic process	5	188635	0.771741	0.943239
DMD	GO:0006308	DNA catabolic process	6	188612	0.77266	0.944007
DMD	GO:0034260	negative regulation of GTPase activity	5	188587	0.773657	0.944104
DMD	GO:0010165	response to X-ray	4	188576	0.774075	0.944104
DMD	GO:0010212	response to ionizing radiation	3	188576	0.774115	0.944104
DMD	GO:0010332	response to gamma radiation	4	188575	0.774135	0.944104
DMD	GO:0051258	protein polymerization	6	188574	0.774195	0.944104
DMD	GO:0007612	learning	5	188558	0.774811	0.944501
DMD	GO:0009314	response to radiation	0	188543	0.775406	0.944871
DMD	GO:0070920	regulation of production of small RNA involved in gene silencing by RNA	7	188520	0.776707	0.945825
DMD	GO:0000045	autophagosome assembly	6	188508	0.776772	0.945825
DMD	GO:0009913	epidermal cell differentiation	4	188454	0.778919	0.947613
DMD	GO:0030216	keratinocyte differentiation	5	188449	0.779116	0.947613
DMD	GO:0042770	signal transduction in response to DNA damage	5	188449	0.779116	0.947613
DMD	GO:0061097	regulation of protein tyrosine kinase activity	9	188423	0.780136	0.948498
DMD	GO:0046939	nucleotide phosphorylation	5	188412	0.780567	0.948666
DMD	GO:0048469	cell maturation	3	188366	0.782362	0.950326
DMD	GO:0048147	negative regulation of fibroblast proliferation	5	188362	0.782518	0.950326
DMD	GO:0030193	regulation of blood coagulation	6	188337	0.78349	0.951151
DMD	GO:0006775	fat-soluble vitamin metabolic process	3	188307	0.784653	0.952207
DMD	GO:0007033	vacuole organization	0	188281	0.785659	0.95307
DMD	GO:0006613	cotranslational protein targeting to membrane	11	188263	0.786353	0.953269
DMD	GO:0006612	protein targeting to membrane	10	188262	0.786411	0.953269
DMD	GO:0001912	positive regulation of leukocyte mediated cytotoxicity	6	188233	0.787507	0.954242
DMD	GO:0006165	nucleoside diphosphate phosphorylation	7	188201	0.788734	0.955372
DMD	GO:0002710	negative regulation of T cell mediated immunity	7	188166	0.790071	0.955602
DMD	GO:0009132	nucleoside diphosphate metabolic process	6	188167	0.790129	0.955602
DMD	GO:0014068	positive regulation of phosphatidylinositol 3-kinase signaling	7	188156	0.790453	0.955602
DMD	GO:0002823	negative regulation of adaptive immune response based on somatic recombination of immune receptors built from immunoglobulin superfamily domains	6	188154	0.790529	0.955602
DMD	GO:0050795	regulation of behavior	0	188150	0.790681	0.955602
DMD	GO:0050954	sensory perception of mechanical stimulus	4	188142	0.790966	0.955602
DMD	GO:0007605	sensory perception of sound	5	188142	0.790986	0.955602
DMD	GO:0045814	negative regulation of gene expression, epigenetic	6	188080	0.793336	0.957738
DMD	GO:0050731	positive regulation of peptidyl-tyrosine phosphorylation	9	188075	0.793525	0.957738
DMD	GO:0002526	acute inflammatory response	4	188072	0.793638	0.957738
DMD	GO:0048285	organelle fission	0	188009	0.796009	0.959663
DMD	GO:0015850	organic hydroxy compound transport	0	188008	0.796046	0.959663
DMD	GO:0060967	negative regulation of gene silencing by RNA	7	188006	0.796121	0.959663
DMD	GO:0006575	cellular modified amino acid metabolic process	0	187998	0.79644	0.959691
DMD	GO:0007599	hemostasis	3	187982	0.797038	0.960056
DMD	GO:0002819	regulation of adaptive immune response	0	187944	0.798437	0.961162
DMD	GO:2001237	negative regulation of extrinsic apoptotic signaling pathway	8	187941	0.798549	0.961162
DMD	GO:0019363	pyridine nucleotide biosynthetic process	8	187930	0.798958	0.961298
DMD	GO:2000736	regulation of stem cell differentiation	0	187890	0.800442	0.962697
DMD	GO:0051235	maintenance of location	0	187879	0.800849	0.962697
DMD	GO:0090503	RNA phosphodiester bond hydrolysis, exonucleolytic	7	187862	0.801495	0.962697
DMD	GO:0032925	regulation of activin receptor signaling pathway	6	187862	0.801495	0.962697
DMD	GO:0048524	positive regulation of viral process	4	187846	0.802084	0.962697
DMD	GO:0090502	RNA phosphodiester bond hydrolysis, endonucleolytic	7	187834	0.802508	0.962697
DMD	GO:1903146	regulation of autophagy of mitochondrion	6	187831	0.802618	0.962697
DMD	GO:0014823	response to activity	0	187794	0.803957	0.962697
DMD	GO:0052372	modulation by symbiont of entry into host	3	187779	0.804524	0.962697
DMD	GO:0070229	negative regulation of lymphocyte apoptotic process	8	187778	0.804542	0.962697
DMD	GO:0017004	cytochrome complex assembly	6	187774	0.804688	0.962697
DMD	GO:0010664	negative regulation of striated muscle cell apoptotic process	8	187770	0.804835	0.962697
DMD	GO:0045070	positive regulation of viral genome replication	6	187762	0.805145	0.962697
DMD	GO:0043588	skin development	0	187753	0.805473	0.962697
DMD	GO:0090501	RNA phosphodiester bond hydrolysis	6	187750	0.805564	0.962697
DMD	GO:1903902	positive regulation of viral life cycle	5	187728	0.806401	0.962697
DMD	GO:1903900	regulation of viral life cycle	4	187724	0.80651	0.962697
DMD	GO:0045069	regulation of viral genome replication	5	187724	0.806546	0.962697
DMD	GO:1902186	regulation of viral release from host cell	5	187722	0.806582	0.962697
DMD	GO:0050792	regulation of viral process	3	187716	0.806818	0.962697
DMD	GO:0046782	regulation of viral transcription	4	187715	0.806855	0.962697
DMD	GO:0046596	regulation of viral entry into host cell	5	187713	0.806927	0.962697
DMD	GO:0032272	negative regulation of protein polymerization	6	187712	0.806945	0.962697
DMD	GO:0046597	negative regulation of viral entry into host cell	6	187699	0.807434	0.962795
DMD	GO:1902017	regulation of cilium assembly	7	187692	0.807688	0.962795
DMD	GO:1903901	negative regulation of viral life cycle	5	187676	0.808266	0.962795
DMD	GO:0031343	positive regulation of cell killing	4	187674	0.808339	0.962795
DMD	GO:0045071	negative regulation of viral genome replication	6	187669	0.808519	0.962795
DMD	GO:0045088	regulation of innate immune response	5	187649	0.80924	0.962795
DMD	GO:0007616	long-term memory	6	187640	0.809546	0.962795
DMD	GO:0048525	negative regulation of viral process	4	187631	0.809887	0.962795
DMD	GO:2000107	negative regulation of leukocyte apoptotic process	7	187626	0.810049	0.962795
DMD	GO:0009435	NAD biosynthetic process	10	187618	0.810336	0.962795
DMD	GO:0019359	nicotinamide nucleotide biosynthetic process	9	187615	0.810462	0.962795
DMD	GO:0009112	nucleobase metabolic process	5	187612	0.810587	0.962795
DMD	GO:0046034	ATP metabolic process	0	187578	0.811768	0.963556
DMD	GO:0042402	cellular biogenic amine catabolic process	6	187577	0.811822	0.963556
DMD	GO:1903798	regulation of production of miRNAs involved in gene silencing by miRNA	8	187567	0.81263	0.964162
DMD	GO:0032692	negative regulation of interleukin-1 production	7	187530	0.813513	0.964515
DMD	GO:0065002	intracellular protein transmembrane transport	9	187520	0.81385	0.964515
DMD	GO:0006405	RNA export from nucleus	9	187517	0.813956	0.964515
DMD	GO:0097064	ncRNA export from nucleus	10	187512	0.814116	0.964515
DMD	GO:0006296	nucleotide-excision repair, DNA incision, 5'-to lesion	7	187502	0.814488	0.964603
DMD	GO:0007631	feeding behavior	1	187490	0.814912	0.964754
DMD	GO:0006638	neutral lipid metabolic process	0	187338	0.820236	0.970702
DMD	GO:0032273	positive regulation of protein polymerization	6	187268	0.822637	0.972199
DMD	GO:0032368	regulation of lipid transport	6	187263	0.822826	0.972199
DMD	GO:0060306	regulation of membrane repolarization	6	187261	0.822895	0.972199
DMD	GO:0035094	response to nicotine	0	187259	0.822964	0.972199
DMD	GO:0046496	nicotinamide nucleotide metabolic process	8	187258	0.822998	0.972199
DMD	GO:0090398	cellular senescence	3	187248	0.823359	0.972271
DMD	GO:0071496	cellular response to external stimulus	0	187213	0.82454	0.973312
DMD	GO:0045815	positive regulation of gene expression, epigenetic	6	187183	0.825564	0.973825
DMD	GO:0021766	hippocampus development	0	187173	0.825904	0.973825
DMD	GO:1902893	regulation of pri-miRNA transcription by RNA polymerase II	0	187172	0.825938	0.973825
DMD	GO:0055086	nucleobase-containing small molecule metabolic process	0	187165	0.826176	0.973825
DMD	GO:0002833	positive regulation of response to biotic stimulus	4	187137	0.827126	0.974123
DMD	GO:0060338	regulation of type I interferon-mediated signaling pathway	6	187135	0.827193	0.974123
DMD	GO:0002286	T cell activation involved in immune response	5	187131	0.827329	0.974123
DMD	GO:0036503	ERAD pathway	7	187074	0.829233	0.975677
DMD	GO:0050995	negative regulation of lipid catabolic process	6	187074	0.82925	0.975677
DMD	GO:0002820	negative regulation of adaptive immune response	5	186998	0.831791	0.978228
DMD	GO:0010955	negative regulation of protein processing	8	186987	0.832156	0.978228
DMD	GO:0071695	anatomical structure maturation	2	186982	0.832322	0.978228
DMD	GO:0009185	ribonucleoside diphosphate metabolic process	7	186918	0.834645	0.980602
DMD	GO:1903047	mitotic cell cycle process	0	186891	0.835326	0.981
DMD	GO:0019362	pyridine nucleotide metabolic process	7	186883	0.835588	0.981
DMD	GO:0045191	regulation of isotype switching	8	186869	0.836047	0.981183
DMD	GO:0006275	regulation of DNA replication	0	186846	0.836798	0.98171
DMD	GO:0090329	regulation of DNA-dependent DNA replication	7	186834	0.837206	0.981833
DMD	GO:0045087	innate immune response	0	186805	0.838132	0.981968
DMD	GO:0050953	sensory perception of light stimulus	4	186791	0.838586	0.981968
DMD	GO:0002312	B cell activation involved in immune response	5	186790	0.838619	0.981968
DMD	GO:0007601	visual perception	5	186790	0.838635	0.981968
DMD	GO:0042440	pigment metabolic process	0	186782	0.838878	0.981968
DMD	GO:0008306	associative learning	6	186774	0.839136	0.981968
DMD	GO:0006413	translational initiation	0	186682	0.842076	0.984959
DMD	GO:0010569	regulation of double-strand break repair via homologous recombination	8	186676	0.842299	0.984959
DMD	GO:0090109	regulation of cell-substrate junction assembly	5	186628	0.84381	0.986051
DMD	GO:2000144	positive regulation of DNA-templated transcription, initiation	10	186627	0.843841	0.986051
DMD	GO:0050729	positive regulation of inflammatory response	6	186617	0.844158	0.986066
DMD	GO:0050868	negative regulation of T cell activation	7	186590	0.845027	0.986274
DMD	GO:0046636	negative regulation of alpha-beta T cell activation	8	186589	0.845043	0.986274
DMD	GO:2000515	negative regulation of CD4-positive, alpha-beta T cell activation	9	186582	0.845248	0.986274
DMD	GO:0060261	positive regulation of transcription initiation from RNA polymerase II promoter	11	186525	0.847052	0.988024
DMD	GO:0006721	terpenoid metabolic process	5	186487	0.848237	0.988493
DMD	GO:0016101	diterpenoid metabolic process	6	186481	0.848424	0.988493
DMD	GO:0001523	retinoid metabolic process	7	186481	0.848424	0.988493
DMD	GO:1902414	protein localization to cell junction	0	186473	0.848672	0.988493
DMD	GO:0006821	chloride transport	6	186388	0.851295	0.990803
DMD	GO:0001942	hair follicle development	3	186380	0.851541	0.990803
DMD	GO:0022405	hair cycle process	2	186379	0.851571	0.990803
DMD	GO:0034033	purine nucleoside bisphosphate biosynthetic process	8	186360	0.852153	0.990911
DMD	GO:0009310	amine catabolic process	4	186354	0.852351	0.990911
DMD	GO:0033673	negative regulation of kinase activity	8	186346	0.85258	0.990911
DMD	GO:0042493	response to drug	0	186249	0.855519	0.993971
DMD	GO:0006119	oxidative phosphorylation	5	186236	0.855925	0.994086
DMD	GO:0030330	DNA damage response, signal transduction by p53 class mediator	6	186205	0.85684	0.994792
DMD	GO:0090169	regulation of spindle assembly	8	186145	0.858626	0.99651
DMD	GO:0050869	negative regulation of B cell activation	7	186040	0.861703	0.999723
DMD	GO:0042168	heme metabolic process	5	186002	0.862839	1
DMD	GO:0006778	porphyrin-containing compound metabolic process	4	186000	0.862868	1
DMD	GO:0032868	response to insulin	6	185989	0.863202	1
DMD	GO:0043330	response to exogenous dsRNA	5	185959	0.86407	1
DMD	GO:0060966	regulation of gene silencing by RNA	6	185924	0.865078	1
DMD	GO:0043312	neutrophil degranulation	8	185918	0.865264	1
DMD	GO:0071346	cellular response to interferon-gamma	5	185898	0.865837	1
DMD	GO:0006406	mRNA export from nucleus	10	185884	0.866238	1
DMD	GO:0090303	positive regulation of wound healing	6	185845	0.867334	1
DMD	GO:0008284	positive regulation of cell population proliferation	0	185826	0.867887	1
DMD	GO:0048713	regulation of oligodendrocyte differentiation	5	185779	0.869199	1
DMD	GO:0043113	receptor clustering	5	185769	0.86948	1
DMD	GO:0006409	tRNA export from nucleus	11	185729	0.8706	1
DMD	GO:0008610	lipid biosynthetic process	0	185666	0.872364	1
DMD	GO:0006886	intracellular protein transport	0	185640	0.873067	1
DMD	GO:0019439	aromatic compound catabolic process	0	185599	0.874193	1
DMD	GO:0051893	regulation of focal adhesion assembly	6	185572	0.87493	1
DMD	GO:1905606	regulation of presynapse assembly	6	185526	0.876166	1
DMD	GO:0000725	recombinational repair	7	185524	0.876247	1
DMD	GO:0048663	neuron fate commitment	3	185460	0.877944	1
DMD	GO:0030278	regulation of ossification	0	185433	0.878679	1
DMD	GO:1902036	regulation of hematopoietic stem cell differentiation	5	185426	0.878879	1
DMD	GO:0072525	pyridine-containing compound biosynthetic process	4	185407	0.879371	1
DMD	GO:0051960	regulation of nervous system development	0	185380	0.880087	1
DMD	GO:0051963	regulation of synapse assembly	5	185378	0.88014	1
DMD	GO:0043331	response to dsRNA	4	185366	0.880444	1
DMD	GO:0019369	arachidonic acid metabolic process	8	185282	0.882661	1
DMD	GO:1903307	positive regulation of regulated secretory pathway	8	185250	0.88348	1
DMD	GO:0006306	DNA methylation	8	185229	0.884037	1
DMD	GO:0006401	RNA catabolic process	6	185199	0.88481	1
DMD	GO:0003279	cardiac septum development	0	185169	0.88558	1
DMD	GO:0048247	lymphocyte chemotaxis	7	185160	0.885797	1
DMD	GO:0009611	response to wounding	0	185160	0.88581	1
DMD	GO:0010543	regulation of platelet activation	4	185154	0.885951	1
DMD	GO:0050866	negative regulation of cell activation	4	185154	0.885964	1
DMD	GO:0033003	regulation of mast cell activation	5	185135	0.886448	1
DMD	GO:0043030	regulation of macrophage activation	5	185134	0.886473	1
DMD	GO:0033006	regulation of mast cell activation involved in immune response	6	185134	0.886473	1
DMD	GO:0002694	regulation of leukocyte activation	4	185132	0.886524	1
DMD	GO:0032814	regulation of natural killer cell activation	6	185127	0.886652	1
DMD	GO:0032816	positive regulation of natural killer cell activation	7	185126	0.886664	1
DMD	GO:0051249	regulation of lymphocyte activation	5	185126	0.886677	1
DMD	GO:0050863	regulation of T cell activation	6	185126	0.886677	1
DMD	GO:0050864	regulation of B cell activation	6	185126	0.886677	1
DMD	GO:0045577	regulation of B cell differentiation	7	185126	0.886677	1
DMD	GO:0050871	positive regulation of B cell activation	7	185126	0.886677	1
DMD	GO:0002696	positive regulation of leukocyte activation	5	185124	0.886728	1
DMD	GO:0051251	positive regulation of lymphocyte activation	6	185123	0.886753	1
DMD	GO:0031294	lymphocyte costimulation	7	185121	0.886804	1
DMD	GO:0050867	positive regulation of cell activation	4	185116	0.886918	1
DMD	GO:0030808	regulation of nucleotide biosynthetic process	7	185116	0.886958	1
DMD	GO:0097722	sperm motility	0	185104	0.887235	1
DMD	GO:0018193	peptidyl-amino acid modification	0	185080	0.88783	1
DMD	GO:0046634	regulation of alpha-beta T cell activation	7	185075	0.887994	1
DMD	GO:0006898	receptor-mediated endocytosis	5	185062	0.888296	1
DMD	GO:0070613	regulation of protein processing	6	184996	0.889948	1
DMD	GO:0032886	regulation of microtubule-based process	0	184938	0.891385	1
DMD	GO:0090559	regulation of membrane permeability	0	184876	0.892894	1
DMD	GO:1901890	positive regulation of cell junction assembly	5	184875	0.892931	1
DMD	GO:0000086	G2/M transition of mitotic cell cycle	4	184850	0.89354	1
DMD	GO:0044772	mitotic cell cycle phase transition	3	184792	0.894943	1
DMD	GO:2000514	regulation of CD4-positive, alpha-beta T cell activation	8	184776	0.895482	1
DMD	GO:0032102	negative regulation of response to external stimulus	0	184714	0.896821	1
DMD	GO:0034661	ncRNA catabolic process	7	184696	0.897224	1
DMD	GO:0048844	artery morphogenesis	4	184664	0.897992	1
DMD	GO:0071985	multivesicular body sorting pathway	0	184663	0.898016	1
DMD	GO:0010863	positive regulation of phospholipase C activity	7	184643	0.898486	1
DMD	GO:0007202	activation of phospholipase C activity	8	184643	0.898486	1
DMD	GO:0045010	actin nucleation	11	184634	0.898698	1
DMD	GO:0045787	positive regulation of cell cycle	0	184624	0.898944	1
DMD	GO:0045540	regulation of cholesterol biosynthetic process	8	184588	0.899784	1
DMD	GO:0000082	G1/S transition of mitotic cell cycle	4	184584	0.899853	1
DMD	GO:0002828	regulation of type 2 immune response	0	184571	0.900167	1
DMD	GO:0006954	inflammatory response	0	184544	0.900792	1
DMD	GO:1900274	regulation of phospholipase C activity	6	184498	0.90185	1
DMD	GO:0010517	regulation of phospholipase activity	5	184481	0.902239	1
DMD	GO:0050912	detection of chemical stimulus involved in sensory perception of taste	4	184409	0.903874	1
DMD	GO:0001580	detection of chemical stimulus involved in sensory perception of bitter taste	5	184407	0.903919	1
DMD	GO:0008542	visual learning	7	184403	0.904009	1
DMD	GO:0072583	clathrin-dependent endocytosis	6	184390	0.904291	1
DMD	GO:0007265	Ras protein signal transduction	6	184388	0.904358	1
DMD	GO:1901617	organic hydroxy compound biosynthetic process	3	184352	0.905165	1
DMD	GO:0001678	cellular glucose homeostasis	6	184329	0.905667	1
DMD	GO:0032970	regulation of actin filament-based process	0	184318	0.905911	1
DMD	GO:0006956	complement activation	6	184279	0.906775	1
DMD	GO:0042769	DNA damage response, detection of DNA damage	4	184278	0.906797	1
DMD	GO:0006958	complement activation, classical pathway	7	184271	0.906951	1
DMD	GO:0140527	reciprocal homologous recombination	8	184253	0.907347	1
DMD	GO:0035825	homologous recombination	7	184250	0.907402	1
DMD	GO:0060260	regulation of transcription initiation from RNA polymerase II promoter	10	184246	0.90749	1
DMD	GO:0046635	positive regulation of alpha-beta T cell activation	8	184144	0.909718	1
DMD	GO:2000516	positive regulation of CD4-positive, alpha-beta T cell activation	9	184144	0.909718	1
DMD	GO:0006111	regulation of gluconeogenesis	7	184137	0.909869	1
DMD	GO:0031295	T cell costimulation	8	184126	0.910095	1
DMD	GO:0050870	positive regulation of T cell activation	7	184122	0.910191	1
DMD	GO:0044728	DNA methylation or demethylation	7	184108	0.910491	1
DMD	GO:0043122	regulation of I-kappaB kinase/NF-kappaB signaling	0	184104	0.910566	1
DMD	GO:0045778	positive regulation of ossification	4	184056	0.911599	1
DMD	GO:0010565	regulation of cellular ketone metabolic process	4	184028	0.912202	1
DMD	GO:0050818	regulation of coagulation	0	183962	0.913576	1
DMD	GO:0006767	water-soluble vitamin metabolic process	3	183946	0.913909	1
DMD	GO:0008037	cell recognition	0	183922	0.914407	1
DMD	GO:0045806	negative regulation of endocytosis	6	183917	0.914511	1
DMD	GO:0034341	response to interferon-gamma	4	183914	0.914573	1
DMD	GO:0045668	negative regulation of osteoblast differentiation	5	183856	0.915755	1
DMD	GO:0030182	neuron differentiation	0	183856	0.915766	1
DMD	GO:0001569	branching involved in blood vessel morphogenesis	6	183802	0.916865	1
DMD	GO:0062014	negative regulation of small molecule metabolic process	4	183756	0.917803	1
DMD	GO:0002200	somatic diversification of immune receptors	0	183656	0.919783	1
DMD	GO:0098869	cellular oxidant detoxification	2	183594	0.920989	1
DMD	GO:1990748	cellular detoxification	1	183579	0.92129	1
DMD	GO:0003180	aortic valve morphogenesis	3	183570	0.921455	1
DMD	GO:0001975	response to amphetamine	5	183568	0.921514	1
DMD	GO:0014075	response to amine	4	183560	0.921649	1
DMD	GO:1904645	response to amyloid-beta	5	183544	0.921968	1
DMD	GO:1901652	response to peptide	4	183543	0.921988	1
DMD	GO:1900371	regulation of purine nucleotide biosynthetic process	8	183529	0.922258	1
DMD	GO:1900542	regulation of purine nucleotide metabolic process	7	183526	0.922325	1
DMD	GO:0006140	regulation of nucleotide metabolic process	6	183517	0.922488	1
DMD	GO:0040029	regulation of gene expression, epigenetic	0	183355	0.925554	1
DMD	GO:0071867	response to monoamine	4	183314	0.926314	1
DMD	GO:0038061	NIK/NF-kappaB signaling	0	183311	0.92637	1
DMD	GO:0071868	cellular response to monoamine stimulus	5	183282	0.926904	1
DMD	GO:0045471	response to ethanol	4	183278	0.926968	1
DMD	GO:0050433	regulation of catecholamine secretion	7	183275	0.927033	1
DMD	GO:0014059	regulation of dopamine secretion	8	183274	0.927051	1
DMD	GO:0006997	nucleus organization	0	183273	0.927069	1
DMD	GO:0048514	blood vessel morphogenesis	3	183261	0.927289	1
DMD	GO:0002220	innate immune response activating cell surface receptor signaling pathway	9	183193	0.928525	1
DMD	GO:0002223	stimulatory C-type lectin receptor signaling pathway	10	183192	0.928534	1
DMD	GO:1904036	negative regulation of epithelial cell apoptotic process	7	183191	0.928561	1
DMD	GO:0110148	biomineralization	0	183148	0.929334	1
DMD	GO:0006959	humoral immune response	0	183128	0.929701	1
DMD	GO:0010243	response to organonitrogen compound	3	183127	0.92971	1
DMD	GO:0043279	response to alkaloid	4	183106	0.930083	1
DMD	GO:0042330	taxis	0	183072	0.930676	1
DMD	GO:0055088	lipid homeostasis	0	183004	0.931876	1
DMD	GO:0007632	visual behavior	4	182996	0.932015	1
DMD	GO:0051031	tRNA transport	9	182907	0.933548	1
DMD	GO:0045824	negative regulation of innate immune response	6	182886	0.933898	1
DMD	GO:0006862	nucleotide transport	7	182831	0.934836	1
DMD	GO:0030856	regulation of epithelial cell differentiation	0	182812	0.935155	1
DMD	GO:0098732	macromolecule deacylation	0	182782	0.935656	1
DMD	GO:0060688	regulation of morphogenesis of a branching structure	0	182760	0.936021	1
DMD	GO:0006304	DNA modification	6	182757	0.936071	1
DMD	GO:0003281	ventricular septum development	3	182725	0.9366	1
DMD	GO:0002764	immune response-regulating signaling pathway	0	182720	0.936674	1
DMD	GO:0009593	detection of chemical stimulus	2	182720	0.93669	1
DMD	GO:0062125	regulation of mitochondrial gene expression	0	182714	0.936781	1
DMD	GO:0003179	heart valve morphogenesis	0	182707	0.936895	1
DMD	GO:2000377	regulation of reactive oxygen species metabolic process	0	182684	0.93728	1
DMD	GO:0051651	maintenance of location in cell	3	182680	0.937345	1
DMD	GO:0060326	cell chemotaxis	4	182620	0.93831	1
DMD	GO:0017157	regulation of exocytosis	6	182527	0.939794	1
DMD	GO:0010592	positive regulation of lamellipodium assembly	8	182496	0.940283	1
DMD	GO:1903169	regulation of calcium ion transmembrane transport	7	182478	0.940565	1
DMD	GO:1901019	regulation of calcium ion transmembrane transporter activity	8	182477	0.940581	1
DMD	GO:0031929	TOR signaling	0	182462	0.940815	1
DMD	GO:1905954	positive regulation of lipid localization	4	182446	0.941056	1
DMD	GO:1901568	fatty acid derivative metabolic process	0	182354	0.942489	1
DMD	GO:0006081	cellular aldehyde metabolic process	0	182349	0.942557	1
DMD	GO:0010977	negative regulation of neuron projection development	7	182299	0.943315	1
DMD	GO:0006305	DNA alkylation	7	182294	0.94339	1
DMD	GO:0031114	regulation of microtubule depolymerization	8	182215	0.944571	1
DMD	GO:0045923	positive regulation of fatty acid metabolic process	6	182215	0.944571	1
DMD	GO:2000106	regulation of leukocyte apoptotic process	0	182203	0.944748	1
DMD	GO:0043300	regulation of leukocyte degranulation	8	182192	0.94491	1
DMD	GO:0050658	RNA transport	8	182184	0.945028	1
DMD	GO:0031297	replication fork processing	7	182150	0.945527	1
DMD	GO:0017158	regulation of calcium ion-dependent exocytosis	8	182144	0.945614	1
DMD	GO:1903305	regulation of regulated secretory pathway	7	182141	0.945658	1
DMD	GO:1903530	regulation of secretion by cell	5	182131	0.945804	1
DMD	GO:0021549	cerebellum development	0	182050	0.946973	1
DMD	GO:0090596	sensory organ morphogenesis	3	182016	0.947457	1
DMD	GO:0048592	eye morphogenesis	4	182012	0.947514	1
DMD	GO:0035304	regulation of protein dephosphorylation	7	181944	0.948472	1
DMD	GO:0030835	negative regulation of actin filament depolymerization	10	181936	0.948591	1
DMD	GO:0046486	glycerolipid metabolic process	0	181924	0.948751	1
DMD	GO:0048754	branching morphogenesis of an epithelial tube	5	181920	0.948807	1
DMD	GO:0034394	protein localization to cell surface	0	181916	0.948862	1
DMD	GO:0062012	regulation of small molecule metabolic process	0	181898	0.949112	1
DMD	GO:0051028	mRNA transport	9	181884	0.949305	1
DMD	GO:0035296	regulation of tube diameter	4	181881	0.949347	1
DMD	GO:0046467	membrane lipid biosynthetic process	5	181881	0.949347	1
DMD	GO:0045005	DNA-dependent DNA replication maintenance of fidelity	6	181876	0.949416	1
DMD	GO:0032271	regulation of protein polymerization	5	181867	0.94954	1
DMD	GO:0035150	regulation of tube size	3	181862	0.949601	1
DMD	GO:0032259	methylation	0	181849	0.949787	1
DMD	GO:0032535	regulation of cellular component size	3	181826	0.950101	1
DMD	GO:0008361	regulation of cell size	4	181826	0.950108	1
DMD	GO:0019217	regulation of fatty acid metabolic process	5	181804	0.9504	1
DMD	GO:0031623	receptor internalization	6	181768	0.950886	1
DMD	GO:0043631	RNA polyadenylation	0	181739	0.951275	1
DMD	GO:0050821	protein stabilization	3	181730	0.951402	1
DMD	GO:0006270	DNA replication initiation	6	181696	0.951841	1
DMD	GO:0007266	Rho protein signal transduction	7	181671	0.952178	1
DMD	GO:0046148	pigment biosynthetic process	2	181602	0.95308	1
DMD	GO:0044843	cell cycle G1/S phase transition	3	181586	0.953294	1
DMD	GO:0021515	cell differentiation in spinal cord	0	181538	0.953905	1
DMD	GO:1903725	regulation of phospholipid metabolic process	6	181522	0.954109	1
DMD	GO:0045936	negative regulation of phosphate metabolic process	6	181516	0.954179	1
DMD	GO:0042326	negative regulation of phosphorylation	7	181512	0.954236	1
DMD	GO:0042593	glucose homeostasis	5	181471	0.954755	1
DMD	GO:0050878	regulation of body fluid levels	0	181453	0.954981	1
DMD	GO:0030855	epithelial cell differentiation	0	181445	0.955082	1
DMD	GO:0046488	phosphatidylinositol metabolic process	6	181387	0.955804	1
DMD	GO:0048771	tissue remodeling	0	181386	0.955816	1
DMD	GO:0006739	NADP metabolic process	0	181309	0.95676	1
DMD	GO:0030832	regulation of actin filament length	7	181286	0.957038	1
DMD	GO:0045185	maintenance of protein location	3	181264	0.957304	1
DMD	GO:0090279	regulation of calcium ion import	7	181236	0.957645	1
DMD	GO:0051924	regulation of calcium ion transport	6	181236	0.957645	1
DMD	GO:0010907	positive regulation of glucose metabolic process	7	181234	0.957669	1
DMD	GO:1901889	negative regulation of cell junction assembly	5	181200	0.958062	1
DMD	GO:2001234	negative regulation of apoptotic signaling pathway	7	181190	0.958186	1
DMD	GO:0043066	negative regulation of apoptotic process	6	181176	0.958345	1
DMD	GO:0019915	lipid storage	3	181071	0.959574	1
DMD	GO:0051650	establishment of vesicle localization	4	181009	0.960282	1
DMD	GO:0045995	regulation of embryonic development	0	180910	0.961392	1
DMD	GO:0002712	regulation of B cell mediated immunity	6	180904	0.961459	1
DMD	GO:0002889	regulation of immunoglobulin mediated immune response	7	180904	0.961464	1
DMD	GO:1901532	regulation of hematopoietic progenitor cell differentiation	0	180868	0.961855	1
DMD	GO:0006910	phagocytosis, recognition	2	180808	0.962509	1
DMD	GO:1901888	regulation of cell junction assembly	0	180804	0.962547	1
DMD	GO:0007569	cell aging	2	180701	0.963652	1
DMD	GO:0006636	unsaturated fatty acid biosynthetic process	8	180684	0.963826	1
DMD	GO:0032507	maintenance of protein location in cell	4	180638	0.964307	1
DMD	GO:0072595	maintenance of protein localization in organelle	5	180633	0.964364	1
DMD	GO:0048732	gland development	0	180622	0.964478	1
DMD	GO:0033500	carbohydrate homeostasis	0	180549	0.965227	1
DMD	GO:0006654	phosphatidic acid biosynthetic process	7	180528	0.965435	1
DMD	GO:0009581	detection of external stimulus	2	180492	0.965803	1
DMD	GO:0002690	positive regulation of leukocyte chemotaxis	8	180483	0.965893	1
DMD	GO:0030316	osteoclast differentiation	5	180421	0.966509	1
DMD	GO:0006310	DNA recombination	6	180401	0.966706	1
DMD	GO:0006839	mitochondrial transport	0	180400	0.966716	1
DMD	GO:0045667	regulation of osteoblast differentiation	0	180398	0.966735	1
DMD	GO:0022411	cellular component disassembly	0	180377	0.966941	1
DMD	GO:0001763	morphogenesis of a branching structure	0	180361	0.967097	1
DMD	GO:0016444	somatic cell DNA recombination	7	180340	0.967305	1
DMD	GO:0044770	cell cycle phase transition	0	180335	0.967349	1
DMD	GO:1901135	carbohydrate derivative metabolic process	0	180282	0.967862	1
DMD	GO:0010656	negative regulation of muscle cell apoptotic process	7	180164	0.968966	1
DMD	GO:0051648	vesicle localization	3	180103	0.969527	1
DMD	GO:0009988	cell-cell recognition	2	180081	0.969727	1
DMD	GO:0007602	phototransduction	5	180026	0.970223	1
DMD	GO:0009583	detection of light stimulus	4	180018	0.970294	1
DMD	GO:0008038	neuron recognition	2	180011	0.970357	1
DMD	GO:0009582	detection of abiotic stimulus	2	179866	0.971631	1
DMD	GO:0002756	MyD88-independent toll-like receptor signaling pathway	6	179808	0.972118	1
DMD	GO:0035666	TRIF-dependent toll-like receptor signaling pathway	7	179807	0.97213	1
DMD	GO:0031341	regulation of cell killing	0	179803	0.972164	1
DMD	GO:0002224	toll-like receptor signaling pathway	5	179796	0.972223	1
DMD	GO:0002758	innate immune response-activating signal transduction	8	179777	0.972383	1
DMD	GO:0051783	regulation of nuclear division	0	179767	0.972467	1
DMD	GO:0031333	negative regulation of protein-containing complex assembly	5	179725	0.972818	1
DMD	GO:0046471	phosphatidylglycerol metabolic process	6	179711	0.972934	1
DMD	GO:0042476	odontogenesis	3	179623	0.973653	1
DMD	GO:0060393	regulation of pathway-restricted SMAD protein phosphorylation	0	179594	0.973887	1
DMD	GO:0009247	glycolipid biosynthetic process	6	179570	0.974079	1
DMD	GO:0032506	cytokinetic process	0	179526	0.974431	1
DMD	GO:0090181	regulation of cholesterol metabolic process	6	179516	0.97451	1
DMD	GO:0045684	positive regulation of epidermis development	4	179471	0.974858	1
DMD	GO:0090183	regulation of kidney development	0	179423	0.975229	1
DMD	GO:0043112	receptor metabolic process	0	179373	0.97561	1
DMD	GO:1901184	regulation of ERBB signaling pathway	0	179306	0.976113	1
DMD	GO:0046337	phosphatidylethanolamine metabolic process	6	179290	0.976229	1
DMD	GO:0050921	positive regulation of chemotaxis	5	179275	0.976343	1
DMD	GO:0071260	cellular response to mechanical stimulus	4	179253	0.976505	1
DMD	GO:0071559	response to transforming growth factor beta	4	179246	0.976557	1
DMD	GO:0009584	detection of visible light	5	179109	0.977543	1
DMD	GO:0010467	gene expression	0	178922	0.978832	1
DMD	GO:0002825	regulation of T-helper 1 type immune response	6	178913	0.978893	1
DMD	GO:0002822	regulation of adaptive immune response based on somatic recombination of immune receptors built from immunoglobulin superfamily domains	5	178905	0.978946	1
DMD	GO:0051784	negative regulation of nuclear division	6	178812	0.979561	1
DMD	GO:0007586	digestion	0	178780	0.979769	1
DMD	GO:0044085	cellular component biogenesis	0	178780	0.979769	1
DMD	GO:0009746	response to hexose	5	178754	0.979937	1
DMD	GO:0034284	response to monosaccharide	4	178753	0.979943	1
DMD	GO:0009749	response to glucose	6	178750	0.979959	1
DMD	GO:0002218	activation of innate immune response	7	178644	0.980633	1
DMD	GO:0043903	regulation of biological process involved in symbiotic interaction	0	178635	0.980689	1
DMD	GO:0045669	positive regulation of osteoblast differentiation	5	178542	0.98126	1
DMD	GO:0031345	negative regulation of cell projection organization	5	178412	0.982035	1
DMD	GO:0031113	regulation of microtubule polymerization	8	178348	0.982403	1
DMD	GO:0002709	regulation of T cell mediated immunity	6	178305	0.982651	1
DMD	GO:0002724	regulation of T cell cytokine production	7	178298	0.982691	1
DMD	GO:0035305	negative regulation of dephosphorylation	7	178214	0.983161	1
DMD	GO:0010823	negative regulation of mitochondrion organization	6	178206	0.983206	1
DMD	GO:0046320	regulation of fatty acid oxidation	6	178184	0.983327	1
DMD	GO:0042304	regulation of fatty acid biosynthetic process	6	178183	0.983332	1
DMD	GO:0042552	myelination	3	178172	0.983395	1
DMD	GO:0008366	axon ensheathment	2	178172	0.983395	1
DMD	GO:0032232	negative regulation of actin filament bundle assembly	9	178142	0.983556	1
DMD	GO:0006633	fatty acid biosynthetic process	7	178116	0.983696	1
DMD	GO:0008654	phospholipid biosynthetic process	5	178062	0.983982	1
DMD	GO:0006835	dicarboxylic acid transport	8	178035	0.984128	1
DMD	GO:0046474	glycerophospholipid biosynthetic process	6	177998	0.984319	1
DMD	GO:0043069	negative regulation of programmed cell death	0	177997	0.984326	1
DMD	GO:1902115	regulation of organelle assembly	0	177976	0.984435	1
DMD	GO:0051339	regulation of lyase activity	0	177942	0.984611	1
DMD	GO:1902904	negative regulation of supramolecular fiber organization	5	177927	0.984687	1
DMD	GO:0050730	regulation of peptidyl-tyrosine phosphorylation	0	177916	0.984743	1
DMD	GO:0010639	negative regulation of organelle organization	5	177865	0.985001	1
DMD	GO:0006661	phosphatidylinositol biosynthetic process	7	177805	0.985299	1
DMD	GO:1905268	negative regulation of chromatin organization	5	177768	0.985478	1
DMD	GO:0050728	negative regulation of inflammatory response	6	177762	0.985509	1
DMD	GO:0015931	nucleobase-containing compound transport	0	177625	0.986163	1
DMD	GO:0031334	positive regulation of protein-containing complex assembly	5	177577	0.986386	1
DMD	GO:0015701	bicarbonate transport	7	177529	0.986606	1
DMD	GO:0048146	positive regulation of fibroblast proliferation	5	177507	0.986705	1
DMD	GO:1903036	positive regulation of response to wounding	5	177419	0.987098	1
DMD	GO:0006650	glycerophospholipid metabolic process	5	177407	0.987151	1
DMD	GO:0030099	myeloid cell differentiation	0	177174	0.988138	1
DMD	GO:0002221	pattern recognition receptor signaling pathway	0	177094	0.988462	1
DMD	GO:0034446	substrate adhesion-dependent cell spreading	4	177042	0.988668	1
DMD	GO:0006457	protein folding	0	176822	0.989507	1
DMD	GO:0006259	DNA metabolic process	0	176819	0.989516	1
DMD	GO:0120034	positive regulation of plasma membrane bounded cell projection assembly	7	176786	0.989639	1
DMD	GO:1905952	regulation of lipid localization	0	176699	0.989949	1
DMD	GO:0031647	regulation of protein stability	0	176569	0.990401	1
DMD	GO:0030218	erythrocyte differentiation	4	176348	0.991128	1
DMD	GO:0030857	negative regulation of epithelial cell differentiation	5	176275	0.991357	1
DMD	GO:0009887	animal organ morphogenesis	0	176264	0.991393	1
DMD	GO:0002285	lymphocyte activation involved in immune response	4	176245	0.99145	1
DMD	GO:0002283	neutrophil activation involved in immune response	6	176224	0.991512	1
DMD	GO:0060173	limb development	3	176144	0.991757	1
DMD	GO:0003007	heart morphogenesis	3	176118	0.991831	1
DMD	GO:0070228	regulation of lymphocyte apoptotic process	7	176081	0.991941	1
DMD	GO:0034655	nucleobase-containing compound catabolic process	4	176073	0.991965	1
DMD	GO:0006639	acylglycerol metabolic process	5	176031	0.992086	1
DMD	GO:0006641	triglyceride metabolic process	6	175998	0.99218	1
DMD	GO:0030595	leukocyte chemotaxis	5	175987	0.992212	1
DMD	GO:0050994	regulation of lipid catabolic process	5	175965	0.992274	1
DMD	GO:0009451	RNA modification	0	175933	0.992363	1
DMD	GO:0001658	branching involved in ureteric bud morphogenesis	6	175822	0.992666	1
DMD	GO:0006858	extracellular transport	0	175762	0.992827	1
DMD	GO:0051492	regulation of stress fiber assembly	9	175652	0.993113	1
DMD	GO:0046850	regulation of bone remodeling	4	175586	0.993278	1
DMD	GO:1905332	positive regulation of morphogenesis of an epithelium	5	175574	0.993307	1
DMD	GO:0002573	myeloid leukocyte differentiation	4	175541	0.993389	1
DMD	GO:0010959	regulation of metal ion transport	0	175527	0.993423	1
DMD	GO:0001889	liver development	4	175513	0.993457	1
DMD	GO:0045124	regulation of bone resorption	5	175439	0.993635	1
DMD	GO:0015718	monocarboxylic acid transport	8	175240	0.994093	1
DMD	GO:0051046	regulation of secretion	0	175107	0.99438	1
DMD	GO:0050657	nucleic acid transport	7	175094	0.994408	1
DMD	GO:0002790	peptide secretion	0	175086	0.994425	1
DMD	GO:0042475	odontogenesis of dentin-containing tooth	4	175061	0.994477	1
DMD	GO:1902895	positive regulation of pri-miRNA transcription by RNA polymerase II	11	174879	0.994846	1
DMD	GO:0050810	regulation of steroid biosynthetic process	6	174863	0.994878	1
DMD	GO:0106118	regulation of sterol biosynthetic process	7	174854	0.994896	1
DMD	GO:1902116	negative regulation of organelle assembly	6	174760	0.995076	1
DMD	GO:0045017	glycerolipid biosynthetic process	5	174642	0.995295	1
DMD	GO:0007059	chromosome segregation	0	174289	0.995896	1
DMD	GO:0046942	carboxylic acid transport	7	174272	0.995924	1
DMD	GO:1902903	regulation of supramolecular fiber organization	0	174142	0.996126	1
DMD	GO:0001816	cytokine production	4	174028	0.996296	1
DMD	GO:0002377	immunoglobulin production	5	173936	0.996429	1
DMD	GO:0002440	production of molecular mediator of immune response	4	173935	0.99643	1
DMD	GO:0072091	regulation of stem cell proliferation	0	173888	0.996496	1
DMD	GO:0006656	phosphatidylcholine biosynthetic process	7	173808	0.996607	1
DMD	GO:0045661	regulation of myoblast differentiation	0	173803	0.996613	1
DMD	GO:0070232	regulation of T cell apoptotic process	8	173712	0.996735	1
DMD	GO:0070848	response to growth factor	0	173398	0.997121	1
DMD	GO:0015711	organic anion transport	0	173315	0.997217	1
DMD	GO:0045089	positive regulation of innate immune response	6	173295	0.99724	1
DMD	GO:0045685	regulation of glial cell differentiation	0	173065	0.997488	1
DMD	GO:0048871	multicellular organismal homeostasis	0	173024	0.997529	1
DMD	GO:0048705	skeletal system morphogenesis	3	172916	0.997637	1
DMD	GO:0030593	neutrophil chemotaxis	8	172810	0.997738	1
DMD	GO:0036151	phosphatidylcholine acyl-chain remodeling	7	172680	0.997857	1
DMD	GO:0046470	phosphatidylcholine metabolic process	6	172650	0.997884	1
DMD	GO:0045834	positive regulation of lipid metabolic process	5	172649	0.997885	1
DMD	GO:0046889	positive regulation of lipid biosynthetic process	6	172649	0.997885	1
DMD	GO:0006605	protein targeting	9	172619	0.997911	1
DMD	GO:0071621	granulocyte chemotaxis	7	172596	0.997931	1
DMD	GO:0050778	positive regulation of immune response	0	172552	0.997969	1
DMD	GO:0030324	lung development	0	172327	0.998153	1
DMD	GO:0002275	myeloid cell activation involved in immune response	4	171873	0.998478	1
DMD	GO:0000904	cell morphogenesis involved in differentiation	3	171755	0.998553	1
DMD	GO:0003382	epithelial cell morphogenesis	4	171752	0.998555	1
DMD	GO:2000193	positive regulation of fatty acid transport	8	171738	0.998564	1
DMD	GO:0090207	regulation of triglyceride metabolic process	5	171730	0.998569	1
DMD	GO:0019218	regulation of steroid metabolic process	5	171707	0.998583	1
DMD	GO:1903578	regulation of ATP metabolic process	0	171656	0.998614	1
DMD	GO:0071715	icosanoid transport	8	171605	0.998644	1
DMD	GO:2000810	regulation of bicellular tight junction assembly	5	171558	0.998672	1
DMD	GO:0002366	leukocyte activation involved in immune response	3	171417	0.998751	1
DMD	GO:0006695	cholesterol biosynthetic process	6	171404	0.998758	1
DMD	GO:0002821	positive regulation of adaptive immune response	5	171145	0.998892	1
DMD	GO:0045616	regulation of keratinocyte differentiation	6	171002	0.99896	1
DMD	GO:0030574	collagen catabolic process	2	170878	0.999016	1
DMD	GO:0010942	positive regulation of cell death	0	170873	0.999018	1
DMD	GO:0045601	regulation of endothelial cell differentiation	5	170756	0.999068	1
DMD	GO:0045954	positive regulation of natural killer cell mediated cytotoxicity	8	170754	0.999069	1
DMD	GO:0002717	positive regulation of natural killer cell mediated immunity	7	170754	0.999069	1
DMD	GO:0002729	positive regulation of natural killer cell cytokine production	8	170735	0.999077	1
DMD	GO:0015807	L-amino acid transport	8	170588	0.999136	1
DMD	GO:2000351	regulation of endothelial cell apoptotic process	7	170448	0.999189	1
DMD	GO:0002891	positive regulation of immunoglobulin mediated immune response	8	169888	0.999372	1
DMD	GO:0002714	positive regulation of B cell mediated immunity	7	169885	0.999373	1
DMD	GO:0050918	positive chemotaxis	3	169336	0.999515	1
DMD	GO:0050919	negative chemotaxis	3	169336	0.999515	1
DMD	GO:0006935	chemotaxis	2	169336	0.999515	1
DMD	GO:0043281	regulation of cysteine-type endopeptidase activity involved in apoptotic process	9	169058	0.999575	1
DMD	GO:2000116	regulation of cysteine-type endopeptidase activity	8	169052	0.999576	1
DMD	GO:0052548	regulation of endopeptidase activity	7	169004	0.999586	1
DMD	GO:0045862	positive regulation of proteolysis	7	168987	0.999589	1
DMD	GO:2000191	regulation of fatty acid transport	7	168839	0.999617	1
DMD	GO:0002824	positive regulation of adaptive immune response based on somatic recombination of immune receptors built from immunoglobulin superfamily domains	6	168837	0.999617	1
DMD	GO:0002711	positive regulation of T cell mediated immunity	7	168733	0.999636	1
DMD	GO:0052547	regulation of peptidase activity	6	168707	0.999641	1
DMD	GO:0061005	cell differentiation involved in kidney development	0	168348	0.999698	1
DMD	GO:0120162	positive regulation of cold-induced thermogenesis	4	167523	0.999799	1
DMD	GO:0045604	regulation of epidermal cell differentiation	5	167384	0.999813	1
DMD	GO:0120163	negative regulation of cold-induced thermogenesis	4	167305	0.99982	1
DMD	GO:0045861	negative regulation of proteolysis	7	166950	0.99985	1
DMD	GO:0032231	regulation of actin filament bundle assembly	8	166890	0.999854	1
DMD	GO:0016126	sterol biosynthetic process	5	166807	0.99986	1
DMD	GO:2000117	negative regulation of cysteine-type endopeptidase activity	10	166788	0.999862	1
DMD	GO:0010466	negative regulation of peptidase activity	8	166762	0.999864	1
DMD	GO:0010951	negative regulation of endopeptidase activity	9	166758	0.999864	1
DMD	GO:0120178	steroid hormone biosynthetic process	5	166740	0.999865	1
DMD	GO:0002253	activation of immune response	5	166691	0.999868	1
DMD	GO:0071772	response to BMP	4	166502	0.999881	1
DMD	GO:0030834	regulation of actin filament depolymerization	9	166221	0.999897	1
DMD	GO:0008064	regulation of actin polymerization or depolymerization	8	166220	0.999897	1
DMD	GO:0019216	regulation of lipid metabolic process	0	165689	0.999922	1
DMD	GO:0001822	kidney development	0	165625	0.999925	1
DMD	GO:0110053	regulation of actin filament organization	7	165623	0.999925	1
DMD	GO:0044089	positive regulation of cellular component biogenesis	0	165398	0.999933	1
DMD	GO:0051125	regulation of actin nucleation	10	164878	0.99995	1
DMD	GO:0030833	regulation of actin filament polymerization	9	164874	0.99995	1
DMD	GO:1905207	regulation of cardiocyte differentiation	0	164259	0.999964	1
DMD	GO:0008643	carbohydrate transport	0	164144	0.999966	1
DMD	GO:0043154	negative regulation of cysteine-type endopeptidase activity involved in apoptotic process	11	163194	0.99998	1
DMD	GO:0048736	appendage development	0	163189	0.99998	1
DMD	GO:0030837	negative regulation of actin filament polymerization	10	162660	0.999986	1
DMD	GO:0051693	actin filament capping	11	162634	0.999986	1
DMD	GO:0045662	negative regulation of myoblast differentiation	5	162269	0.999989	1
DMD	GO:1903580	positive regulation of ATP metabolic process	4	162094	0.99999	1
DMD	GO:0120161	regulation of cold-induced thermogenesis	0	161269	0.999994	1
DMD	GO:0006694	steroid biosynthetic process	4	161268	0.999994	1
DMD	GO:0032963	collagen metabolic process	0	152262	1	1
DMD	GO:0072593	reactive oxygen species metabolic process	0	152095	1	1
DMD	GO:0006801	superoxide metabolic process	3	152028	1	1
DMD	GO:0042743	hydrogen peroxide metabolic process	3	139811	1	1

### Sheet: DMD_reconstruction
ko_gene	gene	stat	pval	qval
DMD	ENSG00000206437	388521	6.62539e-194	4.15366e-191
DMD	ENSG00000223448	388521	6.62539e-194	4.15366e-191
DMD	ENSG00000223767	388521	6.62539e-194	4.15366e-191
DMD	ENSG00000224952	388521	6.62539e-194	4.15366e-191
DMD	ENSG00000227277	388521	6.62539e-194	4.15366e-191
DMD	ENSG00000227642	388521	6.62539e-194	4.15366e-191
DMD	ENSG00000228405	388521	6.62539e-194	4.15366e-191
DMD	ENSG00000232005	388521	6.62539e-194	4.15366e-191
DMD	ENSG00000232264	388521	6.62539e-194	4.15366e-191
DMD	ENSG00000234704	388521	6.62539e-194	4.15366e-191
DMD	ENSG00000235780	388521	6.62539e-194	4.15366e-191
DMD	ENSG00000235956	388521	6.62539e-194	4.15366e-191
DMD	ENSG00000236873	388521	6.62539e-194	4.15366e-191
DMD	ENSG00000238056	388521	6.62539e-194	4.15366e-191
DMD	ENSG00000276299	388521	6.62539e-194	4.15366e-191
DMD	ENSG00000276420	388521	6.62539e-194	4.15366e-191
DMD	ENSG00000276464	388521	6.62539e-194	4.15366e-191
DMD	ENSG00000278718	388521	6.62539e-194	4.15366e-191
DMD	ENSG00000281573	388521	6.62539e-194	4.15366e-191
DMD	ENSG00000281934	388521	6.62539e-194	4.15366e-191
DMD	ENSG00000282437	388521	6.62539e-194	4.15366e-191
DMD	ENSG00000282663	388521	6.62539e-194	4.15366e-191
DMD	ENSG00000282817	388521	6.62539e-194	4.15366e-191
DMD	ENSG00000282899	388521	6.62539e-194	4.15366e-191
DMD	ENSG00000283387	388521	6.62539e-194	4.15366e-191
DMD	ENSG00000285136	388521	6.62539e-194	4.15366e-191
DMD	ENSG00000285251	388521	6.62539e-194	4.15366e-191
DMD	ENSG00000288353	388521	6.62539e-194	4.15366e-191
DMD	ENSG00000288362	388521	6.62539e-194	4.15366e-191
DMD	ENSG00000230128	379732	7.72103e-138	4.6792e-135
DMD	ENSG00000283425	347150	7.27348e-94	4.26578e-91
DMD	ENSG00000183386	328086	1.65751e-70	9.41723e-68
DMD	ENSG00000183963	319444	5.81434e-62	3.20335e-59
DMD	ENSG00000280610	312839	2.59204e-57	1.38606e-54
DMD	ENSG00000154553	306123	6.68542e-50	3.47279e-47
DMD	ENSG00000120913	302907	3.43154e-47	1.73302e-44
DMD	ENSG00000122367	302508	7.35011e-47	3.61169e-44
DMD	ENSG00000163110	298912	6.21293e-44	2.97256e-41
DMD	ENSG00000268434	298656	9.96176e-44	4.64397e-41
DMD	ENSG00000173442	297375	1.03393e-42	4.69946e-40
DMD	ENSG00000135424	296354	6.54368e-42	2.90172e-39
DMD	ENSG00000128591	296256	7.79708e-42	3.37521e-39
DMD	ENSG00000163069	295968	1.30951e-41	5.53677e-39
DMD	ENSG00000147166	295938	1.37933e-41	5.69387e-39
DMD	ENSG00000108823	295926	1.4093e-41	5.69387e-39
DMD	ENSG00000138347	295716	2.05375e-41	8.11724e-39
DMD	ENSG00000129116	294746	1.15309e-40	4.46051e-38
DMD	ENSG00000139926	293938	4.79291e-40	1.81541e-37
DMD	ENSG00000172159	293566	9.20028e-40	3.41368e-37
DMD	ENSG00000183091	292643	4.59152e-39	1.66957e-36
DMD	ENSG00000278224	292202	9.84585e-39	3.50995e-36
DMD	ENSG00000009709	292140	1.09575e-38	3.76858e-36
DMD	ENSG00000170681	292138	1.09859e-38	3.76858e-36
DMD	ENSG00000197321	291994	1.40929e-38	4.74487e-36
DMD	ENSG00000131435	289741	6.53191e-37	2.15921e-34
DMD	ENSG00000159176	288922	2.5751e-36	8.36034e-34
DMD	ENSG00000136068	287846	1.53809e-35	4.90598e-33
DMD	ENSG00000198947	287818	1.60948e-35	5.04518e-33
DMD	ENSG00000173210	287566	2.43972e-35	7.51807e-33
DMD	ENSG00000166025	287099	5.24608e-35	1.58965e-32
DMD	ENSG00000196465	285956	3.36934e-34	1.00423e-31
DMD	ENSG00000092841	285918	3.58574e-34	1.05149e-31
DMD	ENSG00000140416	285237	1.07294e-33	3.09636e-31
DMD	ENSG00000150281	284445	3.80322e-33	1.08041e-30
DMD	ENSG00000170624	284012	7.56755e-33	2.1167e-30
DMD	ENSG00000196091	283948	8.37427e-33	2.30686e-30
DMD	ENSG00000086967	283923	8.70526e-33	2.36224e-30
DMD	ENSG00000175183	282837	4.80153e-32	1.28377e-29
DMD	ENSG00000129595	282390	9.63903e-32	2.53982e-29
DMD	ENSG00000197479	282092	1.53096e-31	3.97635e-29
DMD	ENSG00000284752	276128	6.08763e-31	1.55886e-28
DMD	ENSG00000149591	279383	9.56717e-30	2.41584e-27
DMD	ENSG00000139354	279014	1.66258e-29	4.14074e-27
DMD	ENSG00000232434	278836	2.17266e-29	5.338e-27
DMD	ENSG00000071991	278769	2.39942e-29	5.74853e-27
DMD	ENSG00000106404	278768	2.40299e-29	5.74853e-27
DMD	ENSG00000125733	278734	2.52991e-29	5.97356e-27
DMD	ENSG00000121440	278618	3.00744e-29	6.96737e-27
DMD	ENSG00000165376	278613	3.02746e-29	6.96737e-27
DMD	ENSG00000175920	278407	4.11337e-29	9.34814e-27
DMD	ENSG00000253958	278104	6.44262e-29	1.44609e-26
DMD	ENSG00000110841	278000	7.51443e-29	1.6661e-26
DMD	ENSG00000156284	277936	8.26618e-29	1.81069e-26
DMD	ENSG00000166387	277690	1.18923e-28	2.57398e-26
DMD	ENSG00000133026	277603	1.3508e-28	2.88928e-26
DMD	ENSG00000272674	277128	2.71255e-28	5.73452e-26
DMD	ENSG00000198467	277062	2.98536e-28	6.23872e-26
DMD	ENSG00000153012	276816	4.27892e-28	8.84035e-26
DMD	ENSG00000136114	276639	5.53745e-28	1.1312e-25
DMD	ENSG00000171217	276588	5.95957e-28	1.2039e-25
DMD	ENSG00000110237	275469	3.00291e-27	5.99954e-25
DMD	ENSG00000022267	275280	3.93994e-27	7.78609e-25
DMD	ENSG00000144229	275268	4.00247e-27	7.82461e-25
DMD	ENSG00000177300	274898	6.78909e-27	1.31311e-24
DMD	ENSG00000152818	274370	1.43816e-26	2.73333e-24
DMD	ENSG00000068305	274368	1.44326e-26	2.73333e-24
DMD	ENSG00000112276	273834	3.06178e-26	5.73879e-24
DMD	ENSG00000128585	273807	3.1825e-26	5.90419e-24
DMD	ENSG00000171877	271958	4.1606e-25	7.6408e-23
DMD	ENSG00000163431	271736	5.63814e-25	1.02507e-22
DMD	ENSG00000101605	271566	7.11982e-25	1.28164e-22
DMD	ENSG00000177839	269699	8.86055e-24	1.57935e-21
DMD	ENSG00000120324	269350	1.41023e-23	2.48926e-21
DMD	ENSG00000081818	268991	2.26957e-23	3.96759e-21
DMD	ENSG00000187372	268906	2.53939e-23	4.39702e-21
DMD	ENSG00000120327	268695	3.35429e-23	5.75325e-21
DMD	ENSG00000188153	268288	5.72912e-23	9.73468e-21
DMD	ENSG00000143093	268187	6.5348e-23	1.10009e-20
DMD	ENSG00000112658	267916	9.30384e-23	1.55186e-20
DMD	ENSG00000105137	267540	1.51711e-22	2.50751e-20
DMD	ENSG00000182963	267244	2.22845e-22	3.65003e-20
DMD	ENSG00000183087	267060	2.82384e-22	4.58395e-20
DMD	ENSG00000118729	267039	2.90131e-22	4.66802e-20
DMD	ENSG00000171475	266942	3.28516e-22	5.23926e-20
DMD	ENSG00000107263	266700	4.48599e-22	7.09215e-20
DMD	ENSG00000123240	266383	6.73066e-22	1.05492e-19
DMD	ENSG00000067900	266170	8.83694e-22	1.3732e-19
DMD	ENSG00000134775	265984	1.11882e-21	1.72383e-19
DMD	ENSG00000112186	265648	1.71163e-21	2.61505e-19
DMD	ENSG00000160007	265458	2.17847e-21	3.30057e-19
DMD	ENSG00000082781	265420	2.2825e-21	3.4296e-19
DMD	ENSG00000197702	264826	4.814e-21	7.11572e-19
DMD	ENSG00000130176	264826	4.814e-21	7.11572e-19
DMD	ENSG00000148468	264698	5.65207e-21	8.25168e-19
DMD	ENSG00000157119	264694	5.67328e-21	8.25168e-19
DMD	ENSG00000154358	264352	8.68428e-21	1.25309e-18
DMD	ENSG00000151914	264220	1.02297e-20	1.46446e-18
DMD	ENSG00000149564	264124	1.15358e-20	1.63854e-18
DMD	ENSG00000198796	264022	1.30791e-20	1.84335e-18
DMD	ENSG00000072195	263990	1.36068e-20	1.90296e-18
DMD	ENSG00000165288	263922	1.47989e-20	2.05388e-18
DMD	ENSG00000198523	263699	1.94803e-20	2.68311e-18
DMD	ENSG00000073712	263338	3.03415e-20	4.14766e-18
DMD	ENSG00000155366	263323	3.09038e-20	4.193e-18
DMD	ENSG00000276480	263223	3.47252e-20	4.67659e-18
DMD	ENSG00000122176	263044	4.34813e-20	5.81274e-18
DMD	ENSG00000106299	263034	4.3961e-20	5.83398e-18
DMD	ENSG00000101400	263017	4.49088e-20	5.91657e-18
DMD	ENSG00000162104	262994	4.61572e-20	6.03729e-18
DMD	ENSG00000079482	262893	5.22285e-20	6.78262e-18
DMD	ENSG00000072163	262660	6.93129e-20	8.93744e-18
DMD	ENSG00000234438	262334	1.02886e-19	1.3173e-17
DMD	ENSG00000161791	262278	1.10011e-19	1.39867e-17
DMD	ENSG00000135862	262176	1.24399e-19	1.57063e-17
DMD	ENSG00000198812	262143	1.29441e-19	1.62301e-17
DMD	ENSG00000163697	262061	1.4286e-19	1.779e-17
DMD	ENSG00000196924	262050	1.44762e-19	1.79042e-17
DMD	ENSG00000197893	262022	1.49625e-19	1.83807e-17
DMD	ENSG00000133392	262009	1.52072e-19	1.85559e-17
DMD	ENSG00000166090	261995	1.54651e-19	1.87447e-17
DMD	ENSG00000170759	261888	1.75948e-19	2.11848e-17
DMD	ENSG00000236236	261598	2.48663e-19	2.9743e-17
DMD	ENSG00000125868	261564	2.59258e-19	3.08077e-17
DMD	ENSG00000113209	261412	3.10769e-19	3.66889e-17
DMD	ENSG00000282844	261390	3.18823e-19	3.73969e-17
DMD	ENSG00000227122	259212	3.58478e-19	4.17788e-17
DMD	ENSG00000133121	261218	3.91417e-19	4.53271e-17
DMD	ENSG00000198881	261170	4.13878e-19	4.7464e-17
DMD	ENSG00000182177	261159	4.19565e-19	4.7464e-17
DMD	ENSG00000146926	261158	4.20063e-19	4.7464e-17
DMD	ENSG00000146809	261158	4.20313e-19	4.7464e-17
DMD	ENSG00000273540	261101	4.49445e-19	5.04405e-17
DMD	ENSG00000172037	261061	4.71266e-19	5.25649e-17
DMD	ENSG00000168477	261052	4.76318e-19	5.28045e-17
DMD	ENSG00000072422	261022	4.93548e-19	5.4383e-17
DMD	ENSG00000154330	260960	5.31131e-19	5.81717e-17
DMD	ENSG00000072110	260886	5.7936e-19	6.30739e-17
DMD	ENSG00000156804	260794	6.46242e-19	6.99365e-17
DMD	ENSG00000143164	260770	6.64414e-19	7.14776e-17
DMD	ENSG00000170276	260758	6.74682e-19	7.17757e-17
DMD	ENSG00000169271	260757	6.75081e-19	7.17757e-17
DMD	ENSG00000114796	260482	9.32614e-19	9.85805e-17
DMD	ENSG00000138193	260464	9.53664e-19	1.00223e-16
DMD	ENSG00000129680	259844	1.96657e-18	2.05484e-16
DMD	ENSG00000262607	259834	1.98958e-18	2.067e-16
DMD	ENSG00000177981	259612	2.57646e-18	2.66152e-16
DMD	ENSG00000274726	259597	2.62096e-18	2.69218e-16
DMD	ENSG00000141084	259588	2.64764e-18	2.70431e-16
DMD	ENSG00000119729	259550	2.76847e-18	2.81193e-16
DMD	ENSG00000113211	259354	3.4712e-18	3.50611e-16
DMD	ENSG00000187955	259244	3.94348e-18	3.96113e-16
DMD	ENSG00000169067	259224	4.03549e-18	4.03128e-16
DMD	ENSG00000102683	258988	5.2951e-18	5.26066e-16
DMD	ENSG00000082805	258964	5.44625e-18	5.38143e-16
DMD	ENSG00000061676	258958	5.47761e-18	5.38316e-16
DMD	ENSG00000151320	258506	9.19973e-18	8.99249e-16
DMD	ENSG00000187720	258394	1.04464e-17	1.01564e-15
DMD	ENSG00000137831	258386	1.05359e-17	1.0189e-15
DMD	ENSG00000187498	258272	1.20017e-17	1.15452e-15
DMD	ENSG00000162458	258080	1.4924e-17	1.42807e-15
DMD	ENSG00000111799	257516	2.81868e-17	2.68306e-15
DMD	ENSG00000161664	257421	3.1377e-17	2.97117e-15
DMD	ENSG00000134871	257366	3.3392e-17	3.1456e-15
DMD	ENSG00000156381	257288	3.64412e-17	3.41514e-15
DMD	ENSG00000100592	257105	4.46897e-17	4.16669e-15
DMD	ENSG00000182533	257098	4.50403e-17	4.17795e-15
DMD	ENSG00000137076	257070	4.64442e-17	4.2863e-15
DMD	ENSG00000130508	256912	5.54486e-17	5.09147e-15
DMD	ENSG00000136842	256872	5.79402e-17	5.29352e-15
DMD	ENSG00000115504	256795	6.31187e-17	5.73781e-15
DMD	ENSG00000164877	256726	6.81075e-17	6.16051e-15
DMD	ENSG00000186001	256626	7.6138e-17	6.8528e-15
DMD	ENSG00000197879	256378	1.00168e-16	8.9712e-15
DMD	ENSG00000188770	256368	1.0128e-16	9.02631e-15
DMD	ENSG00000108091	256355	1.02743e-16	9.11207e-15
DMD	ENSG00000115295	256312	1.07734e-16	9.50833e-15
DMD	ENSG00000168899	256290	1.10379e-16	9.69473e-15
DMD	ENSG00000169504	256258	1.14279e-16	9.93753e-15
DMD	ENSG00000152642	256256	1.14531e-16	9.93753e-15
DMD	ENSG00000150051	256254	1.14784e-16	9.93753e-15
DMD	ENSG00000166266	256035	1.46126e-16	1.25911e-14
DMD	ENSG00000133424	256011	1.50027e-16	1.28662e-14
DMD	ENSG00000178209	255718	2.06894e-16	1.76598e-14
DMD	ENSG00000109458	255484	2.67034e-16	2.26867e-14
DMD	ENSG00000227322	253876	3.32712e-16	2.8135e-14
DMD	ENSG00000115963	255246	3.45452e-16	2.90772e-14
DMD	ENSG00000137094	255045	4.29663e-16	3.58916e-14
DMD	ENSG00000253293	255044	4.3036e-16	3.58916e-14
DMD	ENSG00000162409	254888	5.09294e-16	4.22807e-14
DMD	ENSG00000118523	254801	5.5904e-16	4.61996e-14
DMD	ENSG00000152894	254569	7.17334e-16	5.90129e-14
DMD	ENSG00000166831	254474	7.93799e-16	6.50093e-14
DMD	ENSG00000163833	254455	8.10549e-16	6.60834e-14
DMD	ENSG00000153956	254357	9.00145e-16	7.30604e-14
DMD	ENSG00000152137	254326	9.30964e-16	7.5226e-14
DMD	ENSG00000095637	254232	1.02924e-15	8.27994e-14
DMD	ENSG00000213465	254048	1.25078e-15	1.00178e-13
DMD	ENSG00000158186	254040	1.26213e-15	1.00644e-13
DMD	ENSG00000166086	254018	1.2927e-15	1.02631e-13
DMD	ENSG00000143878	253946	1.39547e-15	1.10309e-13
DMD	ENSG00000185758	253918	1.43681e-15	1.13085e-13
DMD	ENSG00000134318	253734	1.74711e-15	1.36915e-13
DMD	ENSG00000105808	253728	1.75638e-15	1.3705e-13
DMD	ENSG00000041982	253669	1.87046e-15	1.45328e-13
DMD	ENSG00000152601	253580	2.05375e-15	1.58891e-13
DMD	ENSG00000177697	253571	2.07445e-15	1.59812e-13
DMD	ENSG00000186111	253474	2.2991e-15	1.76001e-13
DMD	ENSG00000088320	253472	2.30395e-15	1.76001e-13
DMD	ENSG00000173641	253457	2.33942e-15	1.77962e-13
DMD	ENSG00000104728	253087	3.45044e-15	2.61385e-13
DMD	ENSG00000118762	253006	3.75564e-15	2.83325e-13
DMD	ENSG00000127990	252966	3.91805e-15	2.94356e-13
DMD	ENSG00000065613	252842	4.45486e-15	3.33308e-13
DMD	ENSG00000109079	252770	4.80702e-15	3.58182e-13
DMD	ENSG00000165995	252638	5.51184e-15	4.09024e-13
DMD	ENSG00000271810	252518	6.23997e-15	4.61174e-13
DMD	ENSG00000143382	252116	9.46492e-15	6.96687e-13
DMD	ENSG00000184343	251901	1.18012e-14	8.65149e-13
DMD	ENSG00000152049	251672	1.49221e-14	1.08955e-12
DMD	ENSG00000143776	251368	2.03573e-14	1.47908e-12
DMD	ENSG00000154556	251364	2.04196e-14	1.47908e-12
DMD	ENSG00000120896	251342	2.08817e-14	1.50518e-12
DMD	ENSG00000198722	251340	2.09455e-14	1.50518e-12
DMD	ENSG00000008294	251196	2.42197e-14	1.73362e-12
DMD	ENSG00000076706	251066	2.7644e-14	1.96824e-12
DMD	ENSG00000130528	251064	2.77141e-14	1.96824e-12
DMD	ENSG00000100628	251006	2.9374e-14	2.07801e-12
DMD	ENSG00000167657	250982	3.00802e-14	2.11972e-12
DMD	ENSG00000167601	250957	3.08655e-14	2.16666e-12
DMD	ENSG00000136153	250941	3.13684e-14	2.1935e-12
DMD	ENSG00000266964	250894	3.29095e-14	2.29244e-12
DMD	ENSG00000018625	250668	4.13018e-14	2.86606e-12
DMD	ENSG00000182263	250511	4.83534e-14	3.34263e-12
DMD	ENSG00000109171	250446	5.16336e-14	3.55587e-12
DMD	ENSG00000119681	250379	5.51874e-14	3.78338e-12
DMD	ENSG00000114416	250376	5.53533e-14	3.78338e-12
DMD	ENSG00000169992	250356	5.64999e-14	3.84728e-12
DMD	ENSG00000143318	250252	6.2655e-14	4.25049e-12
DMD	ENSG00000145730	250244	6.31574e-14	4.26864e-12
DMD	ENSG00000113721	250238	6.3505e-14	4.27624e-12
DMD	ENSG00000188677	250186	6.69526e-14	4.49176e-12
DMD	ENSG00000185532	250162	6.85396e-14	4.58132e-12
DMD	ENSG00000168056	250031	7.8087e-14	5.20036e-12
DMD	ENSG00000133110	250021	7.88673e-14	5.23316e-12
DMD	ENSG00000167460	250006	8.00123e-14	5.27591e-12
DMD	ENSG00000167193	250006	8.00919e-14	5.27591e-12
DMD	ENSG00000170667	249905	8.84978e-14	5.80859e-12
DMD	ENSG00000140807	249820	9.62317e-14	6.29348e-12
DMD	ENSG00000008853	249770	1.01217e-13	6.59578e-12
DMD	ENSG00000107140	249739	1.04318e-13	6.77362e-12
DMD	ENSG00000197905	249398	1.46102e-13	9.45297e-12
DMD	ENSG00000188176	249296	1.61425e-13	1.04073e-11
DMD	ENSG00000204843	249258	1.67476e-13	1.07593e-11
DMD	ENSG00000112852	249246	1.69543e-13	1.08537e-11
DMD	ENSG00000113448	249241	1.70376e-13	1.08688e-11
DMD	ENSG00000159459	249031	2.09263e-13	1.33028e-11
DMD	ENSG00000213949	248906	2.36303e-13	1.49694e-11
DMD	ENSG00000181754	248864	2.46177e-13	1.55408e-11
DMD	ENSG00000125864	248808	2.59974e-13	1.6355e-11
DMD	ENSG00000132694	248607	3.16195e-13	1.98232e-11
DMD	ENSG00000138131	248568	3.28539e-13	2.05263e-11
DMD	ENSG00000239388	248522	3.43344e-13	2.13779e-11
DMD	ENSG00000163092	248502	3.50058e-13	2.17215e-11
DMD	ENSG00000144230	248463	3.63522e-13	2.24802e-11
DMD	ENSG00000259207	248438	3.72239e-13	2.29413e-11
DMD	ENSG00000164949	248186	4.74918e-13	2.91706e-11
DMD	ENSG00000183576	248065	5.33518e-13	3.26595e-11
DMD	ENSG00000150907	247976	5.81093e-13	3.54525e-11
DMD	ENSG00000087274	247918	6.14018e-13	3.7336e-11
DMD	ENSG00000107829	247892	6.30104e-13	3.81864e-11
DMD	ENSG00000147912	247840	6.61941e-13	3.99825e-11
DMD	ENSG00000142798	247804	6.85455e-13	4.12657e-11
DMD	ENSG00000171914	247618	8.17829e-13	4.90724e-11
DMD	ENSG00000164292	247521	8.97375e-13	5.36684e-11
DMD	ENSG00000166482	247466	9.45546e-13	5.63638e-11
DMD	ENSG00000137809	247421	9.86837e-13	5.8633e-11
DMD	ENSG00000183098	247370	1.03528e-12	6.1311e-11
DMD	ENSG00000154783	247344	1.06213e-12	6.26969e-11
DMD	ENSG00000122786	247269	1.13982e-12	6.70647e-11
DMD	ENSG00000274671	247192	1.222e-12	7.16685e-11
DMD	ENSG00000102302	247120	1.31226e-12	7.67147e-11
DMD	ENSG00000138443	247082	1.36019e-12	7.92616e-11
DMD	ENSG00000071205	247075	1.3692e-12	7.95319e-11
DMD	ENSG00000151491	247035	1.42184e-12	8.23266e-11
DMD	ENSG00000116604	246987	1.48764e-12	8.58627e-11
DMD	ENSG00000103264	246978	1.4996e-12	8.6279e-11
DMD	ENSG00000096717	246962	1.52236e-12	8.73125e-11
DMD	ENSG00000166333	246944	1.54984e-12	8.86088e-11
DMD	ENSG00000006210	246781	1.80557e-12	1.02906e-10
DMD	ENSG00000170275	246744	1.86934e-12	1.06208e-10
DMD	ENSG00000162998	246690	1.96639e-12	1.11374e-10
DMD	ENSG00000141646	246656	2.02907e-12	1.14567e-10
DMD	ENSG00000169282	246602	2.13524e-12	1.20188e-10
DMD	ENSG00000196935	246584	2.17149e-12	1.21851e-10
DMD	ENSG00000005981	246577	2.18575e-12	1.21956e-10
DMD	ENSG00000115935	246576	2.18677e-12	1.21956e-10
DMD	ENSG00000170381	246342	2.72153e-12	1.51315e-10
DMD	ENSG00000074054	246299	2.83263e-12	1.57012e-10
DMD	ENSG00000134278	246184	3.15207e-12	1.74188e-10
DMD	ENSG00000066933	246089	3.44236e-12	1.89653e-10
DMD	ENSG00000077274	246072	3.49863e-12	1.92171e-10
DMD	ENSG00000034677	245977	3.81837e-12	2.09102e-10
DMD	ENSG00000159069	245922	4.01746e-12	2.19344e-10
DMD	ENSG00000105974	245906	4.07915e-12	2.22045e-10
DMD	ENSG00000118263	245866	4.22867e-12	2.29497e-10
DMD	ENSG00000011465	245658	5.12619e-12	2.77379e-10
DMD	ENSG00000132688	245605	5.37949e-12	2.90221e-10
DMD	ENSG00000110318	245549	5.66319e-12	3.04622e-10
DMD	ENSG00000077782	245469	6.09405e-12	3.26832e-10
DMD	ENSG00000171992	245414	6.4058e-12	3.4254e-10
DMD	ENSG00000274286	245377	6.62932e-12	3.53454e-10
DMD	ENSG00000197614	245363	6.71471e-12	3.56959e-10
DMD	ENSG00000112419	245220	7.64752e-12	4.05363e-10
DMD	ENSG00000115539	245128	8.31975e-12	4.39713e-10
DMD	ENSG00000101384	244964	9.65665e-12	5.08892e-10
DMD	ENSG00000144668	244954	9.74023e-12	5.11813e-10
DMD	ENSG00000005108	244916	1.00908e-11	5.28707e-10
DMD	ENSG00000035403	244867	1.05441e-11	5.50868e-10
DMD	ENSG00000143575	244854	1.06738e-11	5.56045e-10
DMD	ENSG00000204291	244840	1.08099e-11	5.61528e-10
DMD	ENSG00000130052	244816	1.10472e-11	5.72221e-10
DMD	ENSG00000138835	244784	1.13716e-11	5.8735e-10
DMD	ENSG00000105993	244777	1.14386e-11	5.89138e-10
DMD	ENSG00000080546	244682	1.2469e-11	6.40395e-10
DMD	ENSG00000142871	244672	1.25707e-11	6.43798e-10
DMD	ENSG00000113361	244590	1.35413e-11	6.91558e-10
DMD	ENSG00000170464	244563	1.38746e-11	7.06594e-10
DMD	ENSG00000105711	244529	1.43057e-11	7.26516e-10
DMD	ENSG00000069667	244509	1.45655e-11	7.37645e-10
DMD	ENSG00000058668	244450	1.53657e-11	7.75948e-10
DMD	ENSG00000162599	244446	1.54071e-11	7.75948e-10
DMD	ENSG00000137693	244366	1.65543e-11	8.31417e-10
DMD	ENSG00000086289	244328	1.7128e-11	8.57863e-10
DMD	ENSG00000119138	244298	1.75947e-11	8.78815e-10
DMD	ENSG00000069020	244291	1.77133e-11	8.82315e-10
DMD	ENSG00000159840	244248	1.84167e-11	9.14848e-10
DMD	ENSG00000156574	244172	1.97119e-11	9.76519e-10
DMD	ENSG00000106211	244161	1.98977e-11	9.83044e-10
DMD	ENSG00000114019	244136	2.0347e-11	1.00252e-09
DMD	ENSG00000145936	244124	2.05662e-11	1.01058e-09
DMD	ENSG00000186716	244052	2.19405e-11	1.0752e-09
DMD	ENSG00000129038	244042	2.21271e-11	1.08143e-09
DMD	ENSG00000087074	244034	2.22953e-11	1.08673e-09
DMD	ENSG00000166592	244030	2.2355e-11	1.08673e-09
DMD	ENSG00000109099	243924	2.45893e-11	1.19215e-09
DMD	ENSG00000173482	243888	2.53777e-11	1.22711e-09
DMD	ENSG00000166341	243862	2.59593e-11	1.2519e-09
DMD	ENSG00000166200	243808	2.72462e-11	1.31049e-09
DMD	ENSG00000175084	243802	2.73917e-11	1.31171e-09
DMD	ENSG00000072954	243801	2.7416e-11	1.31171e-09
DMD	ENSG00000055130	243792	2.76235e-11	1.31817e-09
DMD	ENSG00000163531	243780	2.79439e-11	1.32997e-09
DMD	ENSG00000161638	243746	2.87991e-11	1.36709e-09
DMD	ENSG00000144824	243646	3.14515e-11	1.48911e-09
DMD	ENSG00000196616	243638	3.16748e-11	1.49579e-09
DMD	ENSG00000145349	243602	3.26992e-11	1.54017e-09
DMD	ENSG00000008710	243576	3.34443e-11	1.57119e-09
DMD	ENSG00000107562	243419	3.84287e-11	1.8007e-09
DMD	ENSG00000150093	243386	3.95616e-11	1.84902e-09
DMD	ENSG00000165410	243338	4.12498e-11	1.92298e-09
DMD	ENSG00000173402	243336	4.13587e-11	1.92313e-09
DMD	ENSG00000148175	243326	4.17056e-11	1.93431e-09
DMD	ENSG00000130702	243286	4.32166e-11	1.99929e-09
DMD	ENSG00000284770	243102	5.07607e-11	2.32566e-09
DMD	ENSG00000282984	243102	5.07608e-11	2.32566e-09
DMD	ENSG00000285053	243102	5.0783e-11	2.32566e-09
DMD	ENSG00000277909	243102	5.0783e-11	2.32566e-09
DMD	ENSG00000198668	243038	5.366e-11	2.45124e-09
DMD	ENSG00000007168	243033	5.39186e-11	2.45688e-09
DMD	ENSG00000198898	242964	5.72683e-11	2.60299e-09
DMD	ENSG00000162494	242960	5.74435e-11	2.60444e-09
DMD	ENSG00000097007	242942	5.84039e-11	2.6414e-09
DMD	ENSG00000185345	242926	5.91732e-11	2.66955e-09
DMD	ENSG00000083857	242910	6.0057e-11	2.70271e-09
DMD	ENSG00000134198	242889	6.114e-11	2.74466e-09
DMD	ENSG00000186439	242858	6.28139e-11	2.81286e-09
DMD	ENSG00000113205	242825	6.46451e-11	2.88775e-09
DMD	ENSG00000140836	242805	6.57803e-11	2.93125e-09
DMD	ENSG00000100106	242798	6.62109e-11	2.94323e-09
DMD	ENSG00000197102	242790	6.66443e-11	2.95527e-09
DMD	ENSG00000126785	242708	7.15367e-11	3.1645e-09
DMD	ENSG00000130595	242692	7.25691e-11	3.20237e-09
DMD	ENSG00000277401	242686	7.29744e-11	3.21246e-09
DMD	ENSG00000154380	242528	8.36547e-11	3.67374e-09
DMD	ENSG00000138136	242490	8.64505e-11	3.78736e-09
DMD	ENSG00000096401	242434	9.07768e-11	3.96124e-09
DMD	ENSG00000044524	242432	9.08552e-11	3.96124e-09
DMD	ENSG00000150764	242386	9.46178e-11	4.11542e-09
DMD	ENSG00000198838	242324	9.98149e-11	4.33111e-09
DMD	ENSG00000140545	242312	1.00766e-10	4.36195e-09
DMD	ENSG00000090905	242224	1.08697e-10	4.6941e-09
DMD	ENSG00000165238	242148	1.16085e-10	5.00126e-09
DMD	ENSG00000116871	242090	1.22063e-10	5.24639e-09
DMD	ENSG00000161714	241950	1.37558e-10	5.89845e-09
DMD	ENSG00000168502	241914	1.41798e-10	6.06597e-09
DMD	ENSG00000113657	241852	1.49576e-10	6.38366e-09
DMD	ENSG00000107779	241844	1.50537e-10	6.40962e-09
DMD	ENSG00000054523	241840	1.51052e-10	6.41652e-09
DMD	ENSG00000147133	241826	1.52867e-10	6.47449e-09
DMD	ENSG00000067191	241824	1.53128e-10	6.47449e-09
DMD	ENSG00000109846	241776	1.59664e-10	6.73515e-09
DMD	ENSG00000157240	241670	1.74748e-10	7.35437e-09
DMD	ENSG00000198752	241656	1.76841e-10	7.42528e-09
DMD	ENSG00000114861	241620	1.82182e-10	7.63192e-09
DMD	ENSG00000158352	241589	1.87124e-10	7.8209e-09
DMD	ENSG00000173546	241549	1.93587e-10	8.0725e-09
DMD	ENSG00000171791	241524	1.97653e-10	8.22319e-09
DMD	ENSG00000102024	241518	1.98746e-10	8.24978e-09
DMD	ENSG00000087077	241499	2.01974e-10	8.36467e-09
DMD	ENSG00000206418	241410	2.17788e-10	8.99911e-09
DMD	ENSG00000115593	241368	2.2576e-10	9.30203e-09
DMD	ENSG00000136848	241366	2.26143e-10	9.30203e-09
DMD	ENSG00000173175	241362	2.26909e-10	9.31247e-09
DMD	ENSG00000010017	241306	2.37803e-10	9.7376e-09
DMD	ENSG00000197565	241298	2.39516e-10	9.7857e-09
DMD	ENSG00000111245	241292	2.40732e-10	9.81335e-09
DMD	ENSG00000130779	241252	2.48787e-10	1.0119e-08
DMD	ENSG00000151150	241212	2.5743e-10	1.04459e-08
DMD	ENSG00000196557	241210	2.57973e-10	1.04459e-08
DMD	ENSG00000174804	241192	2.61916e-10	1.0582e-08
DMD	ENSG00000125878	241161	2.68731e-10	1.08333e-08
DMD	ENSG00000155792	241095	2.84077e-10	1.14266e-08
DMD	ENSG00000129250	241018	3.02936e-10	1.21582e-08
DMD	ENSG00000133030	241004	3.06646e-10	1.228e-08
DMD	ENSG00000172403	240994	3.0923e-10	1.23563e-08
DMD	ENSG00000180318	240984	3.11967e-10	1.24383e-08
DMD	ENSG00000136279	240974	3.14331e-10	1.25051e-08
DMD	ENSG00000144681	240873	3.42235e-10	1.35855e-08
DMD	ENSG00000197555	240867	3.43958e-10	1.36242e-08
DMD	ENSG00000163380	240859	3.46268e-10	1.36859e-08
DMD	ENSG00000235387	240797	3.64696e-10	1.43829e-08
DMD	ENSG00000163681	240772	3.72394e-10	1.46548e-08
DMD	ENSG00000127743	240732	3.84881e-10	1.51124e-08
DMD	ENSG00000141161	240730	3.85685e-10	1.51124e-08
DMD	ENSG00000096968	240720	3.88917e-10	1.52063e-08
DMD	ENSG00000162614	240676	4.03624e-10	1.57474e-08
DMD	ENSG00000132429	240664	4.07512e-10	1.5865e-08
DMD	ENSG00000141052	240628	4.1992e-10	1.63132e-08
DMD	ENSG00000213672	240589	4.33778e-10	1.68156e-08
DMD	ENSG00000151422	240559	4.44741e-10	1.72039e-08
DMD	ENSG00000169903	240544	4.5051e-10	1.73901e-08
DMD	ENSG00000137764	240492	4.70208e-10	1.8112e-08
DMD	ENSG00000143196	240457	4.84072e-10	1.86066e-08
DMD	ENSG00000123561	240454	4.85481e-10	1.86214e-08
DMD	ENSG00000147202	240447	4.88106e-10	1.86827e-08
DMD	ENSG00000162413	240321	5.41828e-10	2.06953e-08
DMD	ENSG00000172638	240270	5.65408e-10	2.15507e-08
DMD	ENSG00000106823	240254	5.72699e-10	2.17829e-08
DMD	ENSG00000104331	240226	5.85861e-10	2.2237e-08
DMD	ENSG00000137726	240204	5.96602e-10	2.25975e-08
DMD	ENSG00000116285	240200	5.98575e-10	2.26252e-08
DMD	ENSG00000174721	240156	6.21219e-10	2.34323e-08
DMD	ENSG00000180806	240107	6.46561e-10	2.43377e-08
DMD	ENSG00000176623	240098	6.51372e-10	2.44682e-08
DMD	ENSG00000126581	240042	6.81827e-10	2.55594e-08
DMD	ENSG00000142156	240036	6.85202e-10	2.5633e-08
DMD	ENSG00000174527	239999	7.06664e-10	2.63816e-08
DMD	ENSG00000142784	239976	7.19853e-10	2.68189e-08
DMD	ENSG00000184371	239936	7.44203e-10	2.76694e-08
DMD	ENSG00000064205	239872	7.84004e-10	2.90898e-08
DMD	ENSG00000133107	239786	8.41576e-10	3.11623e-08
DMD	ENSG00000120948	239746	8.69927e-10	3.21466e-08
DMD	ENSG00000174307	239672	9.23776e-10	3.40673e-08
DMD	ENSG00000170745	239577	9.98208e-10	3.67083e-08
DMD	ENSG00000071127	239576	9.99429e-10	3.67083e-08
DMD	ENSG00000167566	239570	1.00392e-09	3.67989e-08
DMD	ENSG00000167658	239540	1.02875e-09	3.76332e-08
DMD	ENSG00000215018	239524	1.04266e-09	3.80656e-08
DMD	ENSG00000167778	239446	1.1105e-09	4.04609e-08
DMD	ENSG00000196739	239378	1.17307e-09	4.26552e-08
DMD	ENSG00000095787	239348	1.20197e-09	4.36188e-08
DMD	ENSG00000169760	239299	1.25118e-09	4.53141e-08
DMD	ENSG00000151208	239296	1.25473e-09	4.53524e-08
DMD	ENSG00000165917	239268	1.28246e-09	4.62627e-08
DMD	ENSG00000008282	239250	1.30182e-09	4.67754e-08
DMD	ENSG00000288611	239250	1.30182e-09	4.67754e-08
DMD	ENSG00000078295	239241	1.31133e-09	4.70244e-08
DMD	ENSG00000049247	239236	1.31665e-09	4.71057e-08
DMD	ENSG00000121879	239234	1.31878e-09	4.71057e-08
DMD	ENSG00000157500	239176	1.3821e-09	4.92705e-08
DMD	ENSG00000177098	239110	1.45834e-09	5.18867e-08
DMD	ENSG00000155876	239088	1.48326e-09	5.26701e-08
DMD	ENSG00000100393	239084	1.48805e-09	5.27373e-08
DMD	ENSG00000107560	239054	1.52509e-09	5.3862e-08
DMD	ENSG00000146374	239054	1.52571e-09	5.3862e-08
DMD	ENSG00000120211	239024	1.56241e-09	5.50506e-08
DMD	ENSG00000124440	239013	1.57631e-09	5.54331e-08
DMD	ENSG00000076321	239004	1.58777e-09	5.57284e-08
DMD	ENSG00000117122	238992	1.60254e-09	5.61384e-08
DMD	ENSG00000213889	238970	1.63248e-09	5.70771e-08
DMD	ENSG00000081189	238916	1.70423e-09	5.94715e-08
DMD	ENSG00000153558	238910	1.71247e-09	5.96445e-08
DMD	ENSG00000087303	238839	1.81293e-09	6.30226e-08
DMD	ENSG00000080845	238768	1.91834e-09	6.65598e-08
DMD	ENSG00000150054	238672	2.07235e-09	7.17665e-08
DMD	ENSG00000152583	238644	2.11925e-09	7.3251e-08
DMD	ENSG00000176692	238571	2.24642e-09	7.74994e-08
DMD	ENSG00000118046	238567	2.2536e-09	7.75998e-08
DMD	ENSG00000198742	238514	2.35086e-09	8.07957e-08
DMD	ENSG00000092607	238508	2.36306e-09	8.10619e-08
DMD	ENSG00000140443	238380	2.61532e-09	8.95465e-08
DMD	ENSG00000131711	238366	2.64352e-09	9.03417e-08
DMD	ENSG00000171812	238320	2.74401e-09	9.36e-08
DMD	ENSG00000065802	238301	2.78457e-09	9.48058e-08
DMD	ENSG00000169762	238298	2.7901e-09	9.48164e-08
DMD	ENSG00000213923	238288	2.81343e-09	9.54308e-08
DMD	ENSG00000060237	238272	2.85047e-09	9.65071e-08
DMD	ENSG00000089159	238181	3.06222e-09	1.03484e-07
DMD	ENSG00000116473	238102	3.25952e-09	1.09947e-07
DMD	ENSG00000239697	238010	3.50489e-09	1.18005e-07
DMD	ENSG00000165617	237979	3.59155e-09	1.20699e-07
DMD	ENSG00000100345	237926	3.74308e-09	1.25559e-07
DMD	ENSG00000137441	237810	4.10348e-09	1.37304e-07
DMD	ENSG00000031003	237808	4.10831e-09	1.37304e-07
DMD	ENSG00000169439	237789	4.17e-09	1.3911e-07
DMD	ENSG00000134243	237773	4.22266e-09	1.40608e-07
DMD	ENSG00000088970	237753	4.28938e-09	1.42569e-07
DMD	ENSG00000117519	237661	4.60975e-09	1.52938e-07
DMD	ENSG00000141030	237654	4.63687e-09	1.53557e-07
DMD	ENSG00000170242	237629	4.72654e-09	1.56242e-07
DMD	ENSG00000049540	237586	4.88993e-09	1.6135e-07
DMD	ENSG00000229488	237576	4.90531e-09	1.61564e-07
DMD	ENSG00000167332	237516	5.16243e-09	1.69725e-07
DMD	ENSG00000196535	237460	5.39058e-09	1.76907e-07
DMD	ENSG00000182621	237443	5.46454e-09	1.7901e-07
DMD	ENSG00000102466	237415	5.58492e-09	1.82625e-07
DMD	ENSG00000173039	237402	5.64167e-09	1.8415e-07
DMD	ENSG00000065150	237390	5.69235e-09	1.85471e-07
DMD	ENSG00000105971	237330	5.96634e-09	1.9405e-07
DMD	ENSG00000130037	237235	6.42262e-09	2.08517e-07
DMD	ENSG00000197965	237228	6.45505e-09	2.09067e-07
DMD	ENSG00000171105	237227	6.46256e-09	2.09067e-07
DMD	ENSG00000166317	237208	6.56091e-09	2.11872e-07
DMD	ENSG00000156858	237186	6.66845e-09	2.14452e-07
DMD	ENSG00000181374	237186	6.67104e-09	2.14452e-07
DMD	ENSG00000213999	237185	6.6762e-09	2.14452e-07
DMD	ENSG00000107862	237156	6.82507e-09	2.18848e-07
DMD	ENSG00000106809	237080	7.24079e-09	2.31769e-07
DMD	ENSG00000188716	237072	7.28847e-09	2.32885e-07
DMD	ENSG00000013561	237064	7.33079e-09	2.33827e-07
DMD	ENSG00000172572	237061	7.34779e-09	2.33958e-07
DMD	ENSG00000114126	237024	7.5635e-09	2.40406e-07
DMD	ENSG00000164318	237005	7.67218e-09	2.43434e-07
DMD	ENSG00000085733	236961	7.93677e-09	2.51391e-07
DMD	ENSG00000135903	236941	8.05995e-09	2.54849e-07
DMD	ENSG00000214872	236938	8.0817e-09	2.55093e-07
DMD	ENSG00000109132	236918	8.20391e-09	2.58501e-07
DMD	ENSG00000052841	236842	8.7009e-09	2.73687e-07
DMD	ENSG00000126777	236744	9.37324e-09	2.94326e-07
DMD	ENSG00000104946	236728	9.49616e-09	2.97672e-07
DMD	ENSG00000156113	236716	9.58387e-09	2.99733e-07
DMD	ENSG00000128487	236714	9.59489e-09	2.99733e-07
DMD	ENSG00000049245	236692	9.75418e-09	3.04186e-07
DMD	ENSG00000100234	236679	9.85551e-09	3.0682e-07
DMD	ENSG00000036054	236652	1.00612e-08	3.1269e-07
DMD	ENSG00000101470	236608	1.04094e-08	3.22959e-07
DMD	ENSG00000176435	236576	1.0667e-08	3.30388e-07
DMD	ENSG00000143028	236566	1.07406e-08	3.321e-07
DMD	ENSG00000134470	236558	1.08064e-08	3.33567e-07
DMD	ENSG00000082014	236534	1.10062e-08	3.39157e-07
DMD	ENSG00000178031	236518	1.11413e-08	3.42741e-07
DMD	ENSG00000136383	236502	1.12781e-08	3.46363e-07
DMD	ENSG00000074219	236498	1.13125e-08	3.46515e-07
DMD	ENSG00000112964	236498	1.13211e-08	3.46515e-07
DMD	ENSG00000259753	236494	1.13471e-08	3.46724e-07
DMD	ENSG00000029534	236472	1.15477e-08	3.52263e-07
DMD	ENSG00000170248	236453	1.17116e-08	3.56664e-07
DMD	ENSG00000156218	236449	1.17473e-08	3.57154e-07
DMD	ENSG00000137727	236438	1.18416e-08	3.59419e-07
DMD	ENSG00000256812	236429	1.19275e-08	3.61424e-07
DMD	ENSG00000166106	236426	1.19594e-08	3.61786e-07
DMD	ENSG00000075073	236422	1.19913e-08	3.62148e-07
DMD	ENSG00000172236	236412	1.20875e-08	3.64448e-07
DMD	ENSG00000081052	236408	1.21197e-08	3.64815e-07
DMD	ENSG00000116141	236400	1.2189e-08	3.66296e-07
DMD	ENSG00000165322	236392	1.22634e-08	3.67923e-07
DMD	ENSG00000171502	236376	1.24183e-08	3.71954e-07
DMD	ENSG00000261857	236354	1.26325e-08	3.77748e-07
DMD	ENSG00000239474	236278	1.33777e-08	3.99376e-07
DMD	ENSG00000086015	236250	1.36648e-08	4.07278e-07
DMD	ENSG00000036257	236247	1.36959e-08	4.07538e-07
DMD	ENSG00000058272	236244	1.37219e-08	4.07643e-07
DMD	ENSG00000176771	236236	1.38158e-08	4.09764e-07
DMD	ENSG00000120149	236198	1.42085e-08	4.20725e-07
DMD	ENSG00000163785	236196	1.42355e-08	4.20837e-07
DMD	ENSG00000107185	236182	1.43817e-08	4.2447e-07
DMD	ENSG00000196781	236177	1.44417e-08	4.2555e-07
DMD	ENSG00000205726	236117	1.51122e-08	4.44586e-07
DMD	ENSG00000100842	236084	1.54996e-08	4.55246e-07
DMD	ENSG00000185585	236068	1.56761e-08	4.59689e-07
DMD	ENSG00000135547	236036	1.60654e-08	4.70346e-07
DMD	ENSG00000178502	235990	1.66261e-08	4.85981e-07
DMD	ENSG00000170142	235982	1.6733e-08	4.88319e-07
DMD	ENSG00000168615	235970	1.68786e-08	4.91779e-07
DMD	ENSG00000163359	235968	1.69104e-08	4.91917e-07
DMD	ENSG00000124159	235959	1.70254e-08	4.94472e-07
DMD	ENSG00000096384	235926	1.74603e-08	5.06293e-07
DMD	ENSG00000101752	235896	1.78589e-08	5.17025e-07
DMD	ENSG00000277443	235874	1.81567e-08	5.24813e-07
DMD	ENSG00000118496	235867	1.82456e-08	5.26546e-07
DMD	ENSG00000180818	235864	1.82937e-08	5.27096e-07
DMD	ENSG00000115556	235848	1.8508e-08	5.32427e-07
DMD	ENSG00000204542	235825	1.88305e-08	5.40849e-07
DMD	ENSG00000099139	235806	1.9101e-08	5.47301e-07
DMD	ENSG00000137936	235805	1.91153e-08	5.47301e-07
DMD	ENSG00000144891	235792	1.931e-08	5.52004e-07
DMD	ENSG00000104848	235784	1.94262e-08	5.54455e-07
DMD	ENSG00000173517	235762	1.97346e-08	5.62374e-07
DMD	ENSG00000102119	235727	2.02667e-08	5.76634e-07
DMD	ENSG00000129152	235710	2.05341e-08	5.83329e-07
DMD	ENSG00000170027	235697	2.07272e-08	5.87896e-07
DMD	ENSG00000198793	235688	2.08673e-08	5.90949e-07
DMD	ENSG00000261609	235682	2.09691e-08	5.92907e-07
DMD	ENSG00000177791	235656	2.1373e-08	6.0339e-07
DMD	ENSG00000166579	235623	2.19069e-08	6.17504e-07
DMD	ENSG00000140470	235599	2.23033e-08	6.27704e-07
DMD	ENSG00000176293	235585	2.25378e-08	6.33322e-07
DMD	ENSG00000111859	235554	2.30654e-08	6.47149e-07
DMD	ENSG00000196588	235520	2.36491e-08	6.62502e-07
DMD	ENSG00000197696	235490	2.41929e-08	6.76411e-07
DMD	ENSG00000181856	235488	2.422e-08	6.76411e-07
DMD	ENSG00000177464	235456	2.48227e-08	6.91892e-07
DMD	ENSG00000102781	235454	2.48504e-08	6.91892e-07
DMD	ENSG00000140718	235435	2.52044e-08	7.00674e-07
DMD	ENSG00000116962	235403	2.58116e-08	7.16459e-07
DMD	ENSG00000050767	235398	2.58981e-08	7.17764e-07
DMD	ENSG00000116984	235387	2.61205e-08	7.22826e-07
DMD	ENSG00000162733	235340	2.70588e-08	7.47654e-07
DMD	ENSG00000116194	235296	2.79363e-08	7.7073e-07
DMD	ENSG00000225968	235286	2.81548e-08	7.75579e-07
DMD	ENSG00000180357	235274	2.84064e-08	7.81328e-07
DMD	ENSG00000131236	235264	2.86284e-08	7.86244e-07
DMD	ENSG00000136999	235250	2.89163e-08	7.92953e-07
DMD	ENSG00000141380	235228	2.94024e-08	8.05068e-07
DMD	ENSG00000044115	235202	2.99628e-08	8.17616e-07
DMD	ENSG00000101306	235202	2.99628e-08	8.17616e-07
DMD	ENSG00000126878	235199	3.00295e-08	8.17616e-07
DMD	ENSG00000100014	235198	3.00406e-08	8.17616e-07
DMD	ENSG00000240583	235188	3.02861e-08	8.23068e-07
DMD	ENSG00000175764	235178	3.05111e-08	8.27943e-07
DMD	ENSG00000149596	235166	3.07717e-08	8.33772e-07
DMD	ENSG00000056586	235149	3.1161e-08	8.43063e-07
DMD	ENSG00000143867	235142	3.13227e-08	8.46178e-07
DMD	ENSG00000196526	235106	3.2179e-08	8.68021e-07
DMD	ENSG00000167535	235038	3.38102e-08	9.10671e-07
DMD	ENSG00000172301	235020	3.42872e-08	9.22152e-07
DMD	ENSG00000133816	234989	3.50665e-08	9.41719e-07
DMD	ENSG00000132819	234974	3.5456e-08	9.50776e-07
DMD	ENSG00000163520	234944	3.62478e-08	9.70575e-07
DMD	ENSG00000102359	234927	3.6704e-08	9.81345e-07
DMD	ENSG00000142303	234905	3.73026e-08	9.95886e-07
DMD	ENSG00000112562	234876	3.81202e-08	1.01622e-06
DMD	ENSG00000119508	234868	3.83308e-08	1.02034e-06
DMD	ENSG00000143248	234822	3.96474e-08	1.0527e-06
DMD	ENSG00000176402	234820	3.97057e-08	1.0527e-06
DMD	ENSG00000105492	234820	3.97202e-08	1.0527e-06
DMD	ENSG00000130598	234803	4.02039e-08	1.06397e-06
DMD	ENSG00000128272	234794	4.04553e-08	1.06907e-06
DMD	ENSG00000144791	234783	4.07979e-08	1.07656e-06
DMD	ENSG00000185483	234760	4.14915e-08	1.09327e-06
DMD	ENSG00000073008	234736	4.22119e-08	1.11064e-06
DMD	ENSG00000160588	234692	4.36252e-08	1.14617e-06
DMD	ENSG00000100764	234674	4.41713e-08	1.15717e-06
DMD	ENSG00000169047	234674	4.41713e-08	1.15717e-06
DMD	ENSG00000134769	234660	4.46584e-08	1.16825e-06
DMD	ENSG00000135842	234655	4.48055e-08	1.17042e-06
DMD	ENSG00000213366	234635	4.54652e-08	1.18554e-06
DMD	ENSG00000140750	234634	4.5515e-08	1.18554e-06
DMD	ENSG00000104936	234553	4.82695e-08	1.25549e-06
DMD	ENSG00000118257	234545	4.85519e-08	1.26103e-06
DMD	ENSG00000112210	234538	4.87825e-08	1.26521e-06
DMD	ENSG00000134369	234536	4.88715e-08	1.26571e-06
DMD	ENSG00000158859	234522	4.93547e-08	1.27641e-06
DMD	ENSG00000156232	234512	4.97518e-08	1.28485e-06
DMD	ENSG00000139734	234468	5.13341e-08	1.32384e-06
DMD	ENSG00000145675	234432	5.27155e-08	1.35754e-06
DMD	ENSG00000185658	234418	5.32354e-08	1.36899e-06
DMD	ENSG00000116954	234404	5.37994e-08	1.38154e-06
DMD	ENSG00000173705	234398	5.40345e-08	1.38562e-06
DMD	ENSG00000091986	234378	5.48054e-08	1.4034e-06
DMD	ENSG00000136141	234346	5.60935e-08	1.43437e-06
DMD	ENSG00000169994	234340	5.63382e-08	1.4386e-06
DMD	ENSG00000171357	234306	5.77448e-08	1.47245e-06
DMD	ENSG00000154133	234303	5.78915e-08	1.47413e-06
DMD	ENSG00000007384	234301	5.79755e-08	1.4742e-06
DMD	ENSG00000177731	234297	5.81438e-08	1.47642e-06
DMD	ENSG00000100568	234287	5.85668e-08	1.48508e-06
DMD	ENSG00000072062	234281	5.8822e-08	1.48947e-06
DMD	ENSG00000130529	234271	5.92497e-08	1.49822e-06
DMD	ENSG00000107338	234256	5.98969e-08	1.51248e-06
DMD	ENSG00000169418	234252	6.00924e-08	1.51531e-06
DMD	ENSG00000078674	234250	6.01795e-08	1.51541e-06
DMD	ENSG00000085224	234228	6.11455e-08	1.5376e-06
DMD	ENSG00000084676	234205	6.2149e-08	1.56068e-06
DMD	ENSG00000163820	234198	6.24871e-08	1.567e-06
DMD	ENSG00000248144	234174	6.35348e-08	1.59108e-06
DMD	ENSG00000089250	234160	6.42041e-08	1.60563e-06
DMD	ENSG00000126368	234156	6.43899e-08	1.60807e-06
DMD	ENSG00000184277	234134	6.54448e-08	1.63217e-06
DMD	ENSG00000092439	234070	6.85378e-08	1.70697e-06
DMD	ENSG00000115414	234050	6.95331e-08	1.72939e-06
DMD	ENSG00000146674	234048	6.96334e-08	1.72951e-06
DMD	ENSG00000142279	234032	7.04407e-08	1.74718e-06
DMD	ENSG00000196923	234000	7.20568e-08	1.78483e-06
DMD	ENSG00000165895	233994	7.23686e-08	1.79011e-06
DMD	ENSG00000107104	233972	7.35497e-08	1.81686e-06
DMD	ENSG00000127914	233960	7.41606e-08	1.82946e-06
DMD	ENSG00000176973	233947	7.4857e-08	1.84414e-06
DMD	ENSG00000089177	233899	7.74838e-08	1.90627e-06
DMD	ENSG00000004897	233894	7.77625e-08	1.91054e-06
DMD	ENSG00000137198	233880	7.85761e-08	1.92793e-06
DMD	ENSG00000278550	233872	7.89691e-08	1.93496e-06
DMD	ENSG00000087245	233853	8.00845e-08	1.95965e-06
DMD	ENSG00000157483	233834	8.11542e-08	1.98315e-06
DMD	ENSG00000113196	233812	8.24736e-08	2.01143e-06
DMD	ENSG00000178568	233811	8.25328e-08	2.01143e-06
DMD	ENSG00000007047	233797	8.33648e-08	2.02899e-06
DMD	ENSG00000077157	233788	8.38739e-08	2.03865e-06
DMD	ENSG00000069535	233785	8.40844e-08	2.04104e-06
DMD	ENSG00000113558	233772	8.48707e-08	2.05738e-06
DMD	ENSG00000157827	233743	8.66507e-08	2.09773e-06
DMD	ENSG00000123500	233739	8.6899e-08	2.10094e-06
DMD	ENSG00000164930	233698	8.95162e-08	2.16135e-06
DMD	ENSG00000070371	233675	9.09669e-08	2.19346e-06
DMD	ENSG00000141736	233668	9.14555e-08	2.20232e-06
DMD	ENSG00000078687	233614	9.49812e-08	2.2842e-06
DMD	ENSG00000165197	233581	9.72771e-08	2.33632e-06
DMD	ENSG00000204389	233573	9.78333e-08	2.34658e-06
DMD	ENSG00000168172	233522	1.01416e-07	2.4293e-06
DMD	ENSG00000148450	233520	1.01632e-07	2.43129e-06
DMD	ENSG00000143322	233516	1.0185e-07	2.43328e-06
DMD	ENSG00000248109	233508	1.02467e-07	2.44483e-06
DMD	ENSG00000141376	233480	1.04566e-07	2.49162e-06
DMD	ENSG00000282657	233072	1.05365e-07	2.5074e-06
DMD	ENSG00000074370	233466	1.05611e-07	2.50996e-06
DMD	ENSG00000048052	233462	1.05912e-07	2.51382e-06
DMD	ENSG00000198373	233417	1.09313e-07	2.59116e-06
DMD	ENSG00000100266	233404	1.10366e-07	2.61271e-06
DMD	ENSG00000185482	233394	1.11073e-07	2.62603e-06
DMD	ENSG00000198718	233392	1.11231e-07	2.62634e-06
DMD	ENSG00000006606	233377	1.1246e-07	2.65193e-06
DMD	ENSG00000167549	233365	1.13421e-07	2.67113e-06
DMD	ENSG00000135437	233334	1.15941e-07	2.72694e-06
DMD	ENSG00000159251	233328	1.16476e-07	2.73598e-06
DMD	ENSG00000108854	233300	1.18725e-07	2.7852e-06
DMD	ENSG00000116001	233294	1.19272e-07	2.79444e-06
DMD	ENSG00000160401	233254	1.22696e-07	2.87095e-06
DMD	ENSG00000047648	233248	1.23174e-07	2.87677e-06
DMD	ENSG00000176678	233248	1.23261e-07	2.87677e-06
DMD	ENSG00000140092	233206	1.26929e-07	2.95859e-06
DMD	ENSG00000078399	233192	1.2819e-07	2.98416e-06
DMD	ENSG00000134250	233136	1.33404e-07	3.10156e-06
DMD	ENSG00000213853	233118	1.3506e-07	3.13605e-06
DMD	ENSG00000168610	233106	1.36207e-07	3.15395e-06
DMD	ENSG00000075624	233104	1.36351e-07	3.15395e-06
DMD	ENSG00000164022	233104	1.36351e-07	3.15395e-06
DMD	ENSG00000133794	233094	1.37412e-07	3.17445e-06
DMD	ENSG00000010322	233082	1.38578e-07	3.19733e-06
DMD	ENSG00000117280	233026	1.44047e-07	3.3193e-06
DMD	ENSG00000037042	233012	1.45575e-07	3.35025e-06
DMD	ENSG00000118689	232979	1.48938e-07	3.42331e-06
DMD	ENSG00000146966	232968	1.5004e-07	3.4443e-06
DMD	ENSG00000119401	232937	1.53395e-07	3.51614e-06
DMD	ENSG00000105996	232936	1.53557e-07	3.51614e-06
DMD	ENSG00000172399	232875	1.60211e-07	3.66391e-06
DMD	ENSG00000038382	232862	1.61677e-07	3.69278e-06
DMD	ENSG00000121577	232856	1.62301e-07	3.70239e-06
DMD	ENSG00000204388	232852	1.62871e-07	3.71072e-06
DMD	ENSG00000122180	232838	1.64418e-07	3.74127e-06
DMD	ENSG00000164116	232808	1.67965e-07	3.81721e-06
DMD	ENSG00000076716	232804	1.68318e-07	3.82045e-06
DMD	ENSG00000004866	232790	1.69974e-07	3.85323e-06
DMD	ENSG00000180340	232750	1.74854e-07	3.95893e-06
DMD	ENSG00000156427	232742	1.75772e-07	3.97477e-06
DMD	ENSG00000179094	232694	1.81762e-07	4.1051e-06
DMD	ENSG00000158528	232692	1.82015e-07	4.10574e-06
DMD	ENSG00000128573	232683	1.83226e-07	4.12791e-06
DMD	ENSG00000119048	232677	1.83994e-07	4.14009e-06
DMD	ENSG00000264522	232671	1.84765e-07	4.15231e-06
DMD	ENSG00000100320	232652	1.87229e-07	4.20248e-06
DMD	ENSG00000198862	232630	1.90121e-07	4.26213e-06
DMD	ENSG00000162772	232589	1.95626e-07	4.38014e-06
DMD	ENSG00000147164	232574	1.97678e-07	4.41521e-06
DMD	ENSG00000100065	232574	1.97678e-07	4.41521e-06
DMD	ENSG00000286219	232551	2.00865e-07	4.4809e-06
DMD	ENSG00000183779	232532	2.03606e-07	4.53647e-06
DMD	ENSG00000048707	232525	2.04528e-07	4.55143e-06
DMD	ENSG00000132329	232510	2.06598e-07	4.59189e-06
DMD	ENSG00000162337	232498	2.08472e-07	4.62787e-06
DMD	ENSG00000138696	232492	2.09269e-07	4.63991e-06
DMD	ENSG00000099331	232490	2.0956e-07	4.6407e-06
DMD	ENSG00000206396	232482	2.10799e-07	4.66246e-06
DMD	ENSG00000122257	232451	2.15308e-07	4.7564e-06
DMD	ENSG00000173156	232447	2.15906e-07	4.76383e-06
DMD	ENSG00000011485	232423	2.19529e-07	4.83788e-06
DMD	ENSG00000006740	232418	2.20367e-07	4.84629e-06
DMD	ENSG00000124257	232417	2.20443e-07	4.84629e-06
DMD	ENSG00000117013	232408	2.21745e-07	4.86902e-06
DMD	ENSG00000127334	232388	2.24838e-07	4.93099e-06
DMD	ENSG00000288263	232345	2.3171e-07	5.07557e-06
DMD	ENSG00000111667	232337	2.32996e-07	5.09323e-06
DMD	ENSG00000232629	232336	2.33077e-07	5.09323e-06
DMD	ENSG00000179295	232264	2.45134e-07	5.35029e-06
DMD	ENSG00000262179	232242	2.48713e-07	5.42189e-06
DMD	ENSG00000138032	232232	2.50435e-07	5.45288e-06
DMD	ENSG00000168734	232216	2.53301e-07	5.50869e-06
DMD	ENSG00000175220	232197	2.56641e-07	5.57465e-06
DMD	ENSG00000184787	232180	2.59575e-07	5.63167e-06
DMD	ENSG00000115596	232151	2.64903e-07	5.7404e-06
DMD	ENSG00000132716	232133	2.68205e-07	5.80504e-06
DMD	ENSG00000166510	232102	2.7408e-07	5.92514e-06
DMD	ENSG00000136436	232096	2.75213e-07	5.94257e-06
DMD	ENSG00000164692	232094	2.75592e-07	5.94369e-06
DMD	ENSG00000198844	232090	2.7616e-07	5.9489e-06
DMD	ENSG00000156256	232064	2.81332e-07	6.05313e-06
DMD	ENSG00000198791	232020	2.89762e-07	6.22714e-06
DMD	ENSG00000154721	232005	2.9286e-07	6.28628e-06
DMD	ENSG00000154645	231979	2.98128e-07	6.39182e-06
DMD	ENSG00000182446	231954	3.03279e-07	6.49461e-06
DMD	ENSG00000115170	231940	3.06202e-07	6.54948e-06
DMD	ENSG00000104343	231921	3.10211e-07	6.62744e-06
DMD	ENSG00000136895	231878	3.19364e-07	6.81497e-06
DMD	ENSG00000198848	231849	3.25869e-07	6.94564e-06
DMD	ENSG00000124942	231840	3.27879e-07	6.9803e-06
DMD	ENSG00000243156	231809	3.34894e-07	7.12131e-06
DMD	ENSG00000089053	231796	3.37879e-07	7.17045e-06
DMD	ENSG00000146555	231796	3.37994e-07	7.17045e-06
DMD	ENSG00000176909	231786	3.40076e-07	7.20621e-06
DMD	ENSG00000077684	231743	3.50315e-07	7.41452e-06
DMD	ENSG00000125944	231720	3.55969e-07	7.52543e-06
DMD	ENSG00000185052	231698	3.61219e-07	7.62755e-06
DMD	ENSG00000092009	231687	3.63934e-07	7.67596e-06
DMD	ENSG00000148180	231658	3.71185e-07	7.81983e-06
DMD	ENSG00000148498	231651	3.72956e-07	7.84805e-06
DMD	ENSG00000174059	231624	3.79993e-07	7.98688e-06
DMD	ENSG00000116128	231620	3.80898e-07	7.99666e-06
DMD	ENSG00000183020	231617	3.81675e-07	8.00373e-06
DMD	ENSG00000127666	231542	4.01608e-07	8.41201e-06
DMD	ENSG00000144810	231519	4.07919e-07	8.53437e-06
DMD	ENSG00000154734	231464	4.23543e-07	8.85108e-06
DMD	ENSG00000135932	231461	4.2426e-07	8.85471e-06
DMD	ENSG00000134644	231460	4.24691e-07	8.85471e-06
DMD	ENSG00000146469	231453	4.26563e-07	8.88356e-06
DMD	ENSG00000011132	231439	4.30622e-07	8.95783e-06
DMD	ENSG00000115839	231434	4.31935e-07	8.97487e-06
DMD	ENSG00000069431	231418	4.36781e-07	9.05792e-06
DMD	ENSG00000050405	231418	4.36928e-07	9.05792e-06
DMD	ENSG00000198382	231388	4.45877e-07	9.2329e-06
DMD	ENSG00000164403	231350	4.5731e-07	9.45888e-06
DMD	ENSG00000187555	231332	4.63054e-07	9.5668e-06
DMD	ENSG00000239839	231295	4.74591e-07	9.79403e-06
DMD	ENSG00000139990	231292	4.75551e-07	9.80272e-06
DMD	ENSG00000120910	231271	4.82327e-07	9.93114e-06
DMD	ENSG00000102054	231235	4.9416e-07	1.01633e-05
DMD	ENSG00000130402	231214	5.01359e-07	1.02997e-05
DMD	ENSG00000118690	231189	5.09686e-07	1.04589e-05
DMD	ENSG00000273049	231170	5.16235e-07	1.05814e-05
DMD	ENSG00000160299	231150	5.23217e-07	1.07124e-05
DMD	ENSG00000163930	231095	5.42887e-07	1.11026e-05
DMD	ENSG00000108960	231090	5.4471e-07	1.11274e-05
DMD	ENSG00000107130	231076	5.49846e-07	1.12197e-05
DMD	ENSG00000151748	231062	5.54843e-07	1.1309e-05
DMD	ENSG00000075223	231060	5.55959e-07	1.1319e-05
DMD	ENSG00000107771	231039	5.63645e-07	1.14627e-05
DMD	ENSG00000165795	230990	5.82629e-07	1.18355e-05
DMD	ENSG00000175387	230950	5.98217e-07	1.21386e-05
DMD	ENSG00000128567	230940	6.02427e-07	1.22104e-05
DMD	ENSG00000113811	230936	6.03837e-07	1.22253e-05
DMD	ENSG00000054598	230900	6.18318e-07	1.2499e-05
DMD	ENSG00000036448	230900	6.1873e-07	1.2499e-05
DMD	ENSG00000203867	230894	6.21005e-07	1.25311e-05
DMD	ENSG00000178498	230882	6.25996e-07	1.26178e-05
DMD	ENSG00000104290	230849	6.39921e-07	1.28842e-05
DMD	ENSG00000114062	230834	6.46133e-07	1.29948e-05
DMD	ENSG00000130725	230810	6.56542e-07	1.31896e-05
DMD	ENSG00000133393	230803	6.59828e-07	1.32396e-05
DMD	ENSG00000177238	230802	6.60487e-07	1.32396e-05
DMD	ENSG00000082397	230798	6.62028e-07	1.32559e-05
DMD	ENSG00000144644	230787	6.66892e-07	1.33386e-05
DMD	ENSG00000157766	230745	6.8578e-07	1.37013e-05
DMD	ENSG00000198832	230729	6.9311e-07	1.38325e-05
DMD	ENSG00000173918	230718	6.98193e-07	1.39187e-05
DMD	ENSG00000244476	230662	7.24631e-07	1.44299e-05
DMD	ENSG00000163349	230653	7.28969e-07	1.45004e-05
DMD	ENSG00000237541	230624	7.43116e-07	1.47657e-05
DMD	ENSG00000114473	230618	7.46076e-07	1.48069e-05
DMD	ENSG00000122545	230616	7.46818e-07	1.48069e-05
DMD	ENSG00000136451	230610	7.50289e-07	1.48595e-05
DMD	ENSG00000053900	230589	7.60543e-07	1.50462e-05
DMD	ENSG00000144152	230583	7.6357e-07	1.50896e-05
DMD	ENSG00000139842	230578	7.66354e-07	1.51282e-05
DMD	ENSG00000120318	230574	7.68131e-07	1.51468e-05
DMD	ENSG00000198909	230570	7.70167e-07	1.51705e-05
DMD	ENSG00000196562	230558	7.76049e-07	1.52699e-05
DMD	ENSG00000105443	230538	7.86901e-07	1.54666e-05
DMD	ENSG00000121989	230526	7.92644e-07	1.55627e-05
DMD	ENSG00000166035	230499	8.07177e-07	1.58309e-05
DMD	ENSG00000163171	230476	8.19258e-07	1.60506e-05
DMD	ENSG00000169398	230454	8.31239e-07	1.62678e-05
DMD	ENSG00000147576	230452	8.32336e-07	1.62717e-05
DMD	ENSG00000220205	230444	8.37292e-07	1.6351e-05
DMD	ENSG00000163743	230442	8.38397e-07	1.6355e-05
DMD	ENSG00000151718	230422	8.48966e-07	1.65435e-05
DMD	ENSG00000066629	230386	8.69916e-07	1.69336e-05
DMD	ENSG00000109618	230366	8.81157e-07	1.7134e-05
DMD	ENSG00000198502	230353	8.88728e-07	1.72628e-05
DMD	ENSG00000101665	230330	9.02276e-07	1.75072e-05
DMD	ENSG00000075388	230320	9.08228e-07	1.76039e-05
DMD	ENSG00000187961	230316	9.10919e-07	1.76373e-05
DMD	ENSG00000121671	230290	9.26008e-07	1.79104e-05
DMD	ENSG00000107438	230276	9.35176e-07	1.80685e-05
DMD	ENSG00000135108	230270	9.3856e-07	1.81146e-05
DMD	ENSG00000131828	230260	9.45051e-07	1.82206e-05
DMD	ENSG00000086758	230254	9.48781e-07	1.82731e-05
DMD	ENSG00000102606	230240	9.56909e-07	1.84101e-05
DMD	ENSG00000248746	230224	9.67323e-07	1.85738e-05
DMD	ENSG00000278741	230082	9.6746e-07	1.85738e-05
DMD	ENSG00000204120	230216	9.72411e-07	1.86492e-05
DMD	ENSG00000106328	230208	9.77524e-07	1.87275e-05
DMD	ENSG00000147650	230203	9.80733e-07	1.87692e-05
DMD	ENSG00000060656	230174	9.9922e-07	1.91029e-05
DMD	ENSG00000181541	230170	1.0025e-06	1.91454e-05
DMD	ENSG00000198959	230156	1.01107e-06	1.92888e-05
DMD	ENSG00000083123	230097	1.0512e-06	2.00333e-05
DMD	ENSG00000127947	230090	1.05567e-06	2.00976e-05
DMD	ENSG00000119630	230081	1.06225e-06	2.02016e-05
DMD	ENSG00000171444	230078	1.06398e-06	2.02135e-05
DMD	ENSG00000142609	230063	1.07481e-06	2.03978e-05
DMD	ENSG00000196735	230016	1.10866e-06	2.10182e-05
DMD	ENSG00000176438	230007	1.11482e-06	2.1113e-05
DMD	ENSG00000072803	229996	1.12284e-06	2.12429e-05
DMD	ENSG00000143545	229988	1.12908e-06	2.13387e-05
DMD	ENSG00000164932	229953	1.15475e-06	2.18011e-05
DMD	ENSG00000054654	229944	1.16154e-06	2.19065e-05
DMD	ENSG00000122592	229932	1.17027e-06	2.20483e-05
DMD	ENSG00000108784	229928	1.17408e-06	2.20972e-05
DMD	ENSG00000139687	229918	1.18136e-06	2.22113e-05
DMD	ENSG00000173163	229904	1.19178e-06	2.2384e-05
DMD	ENSG00000077254	229898	1.19644e-06	2.24484e-05
DMD	ENSG00000071051	229884	1.20738e-06	2.26303e-05
DMD	ENSG00000123562	229880	1.21131e-06	2.26806e-05
DMD	ENSG00000145414	229857	1.22915e-06	2.2991e-05
DMD	ENSG00000123570	229852	1.23275e-06	2.30346e-05
DMD	ENSG00000117298	229840	1.2432e-06	2.3206e-05
DMD	ENSG00000072506	229822	1.25741e-06	2.34471e-05
DMD	ENSG00000104812	229816	1.26231e-06	2.35144e-05
DMD	ENSG00000166971	229810	1.26765e-06	2.35897e-05
DMD	ENSG00000081277	229804	1.27218e-06	2.36498e-05
DMD	ENSG00000234920	229778	1.29381e-06	2.40262e-05
DMD	ENSG00000169604	229776	1.29507e-06	2.40262e-05
DMD	ENSG00000213145	229756	1.31239e-06	2.43227e-05
DMD	ENSG00000163637	229745	1.32178e-06	2.44717e-05
DMD	ENSG00000135968	229734	1.33123e-06	2.46216e-05
DMD	ENSG00000197043	229721	1.34248e-06	2.47691e-05
DMD	ENSG00000116748	229719	1.34422e-06	2.47691e-05
DMD	ENSG00000148737	229719	1.34422e-06	2.47691e-05
DMD	ENSG00000104369	229718	1.34465e-06	2.47691e-05
DMD	ENSG00000164896	229702	1.35953e-06	2.50177e-05
DMD	ENSG00000091879	229692	1.36746e-06	2.51384e-05
DMD	ENSG00000101017	229682	1.37678e-06	2.52841e-05
DMD	ENSG00000196284	229672	1.38616e-06	2.54307e-05
DMD	ENSG00000160145	229656	1.40057e-06	2.56691e-05
DMD	ENSG00000162616	229648	1.40737e-06	2.57679e-05
DMD	ENSG00000163751	229545	1.50408e-06	2.75108e-05
DMD	ENSG00000020577	229536	1.51234e-06	2.76341e-05
DMD	ENSG00000130340	229532	1.51673e-06	2.76865e-05
DMD	ENSG00000154309	229512	1.53689e-06	2.80263e-05
DMD	ENSG00000173801	229508	1.54036e-06	2.80513e-05
DMD	ENSG00000110243	229507	1.54135e-06	2.80513e-05
DMD	ENSG00000136854	229492	1.5558e-06	2.8286e-05
DMD	ENSG00000139292	229482	1.56685e-06	2.84584e-05
DMD	ENSG00000206445	229477	1.57139e-06	2.84931e-05
DMD	ENSG00000062485	229476	1.5719e-06	2.84931e-05
DMD	ENSG00000185630	229466	1.58204e-06	2.86283e-05
DMD	ENSG00000196126	229465	1.58356e-06	2.86283e-05
DMD	ENSG00000168936	229464	1.58407e-06	2.86283e-05
DMD	ENSG00000164821	229461	1.58764e-06	2.86643e-05
DMD	ENSG00000227587	229452	1.59736e-06	2.88112e-05
DMD	ENSG00000157404	229437	1.61232e-06	2.90522e-05
DMD	ENSG00000005812	229424	1.62532e-06	2.92574e-05
DMD	ENSG00000160695	229420	1.63055e-06	2.93225e-05
DMD	ENSG00000230900	229328	1.72911e-06	3.10643e-05
DMD	ENSG00000085832	229304	1.75646e-06	3.15244e-05
DMD	ENSG00000100151	229288	1.77398e-06	3.18074e-05
DMD	ENSG00000124214	229242	1.82636e-06	3.27144e-05
DMD	ENSG00000143842	229240	1.82987e-06	3.2745e-05
DMD	ENSG00000143554	229234	1.83632e-06	3.2828e-05
DMD	ENSG00000166949	229228	1.84278e-06	3.29112e-05
DMD	ENSG00000138080	229222	1.85045e-06	3.30157e-05
DMD	ENSG00000170310	229210	1.86409e-06	3.3194e-05
DMD	ENSG00000184344	229210	1.86409e-06	3.3194e-05
DMD	ENSG00000150201	229193	1.88504e-06	3.35342e-05
DMD	ENSG00000162374	229190	1.88865e-06	3.35656e-05
DMD	ENSG00000274070	229184	1.89651e-06	3.36723e-05
DMD	ENSG00000166888	229182	1.89893e-06	3.36824e-05
DMD	ENSG00000196177	229166	1.91842e-06	3.39949e-05
DMD	ENSG00000110651	229116	1.98055e-06	3.50618e-05
DMD	ENSG00000153048	229095	2.00658e-06	3.5488e-05
DMD	ENSG00000151067	229086	2.01747e-06	3.56459e-05
DMD	ENSG00000172346	229081	2.02455e-06	3.57362e-05
DMD	ENSG00000142864	229079	2.02713e-06	3.5747e-05
DMD	ENSG00000174600	229071	2.03747e-06	3.58947e-05
DMD	ENSG00000184185	229068	2.04137e-06	3.59051e-05
DMD	ENSG00000115896	229068	2.04202e-06	3.59051e-05
DMD	ENSG00000079819	229052	2.06225e-06	3.62259e-05
DMD	ENSG00000091436	229038	2.08003e-06	3.6503e-05
DMD	ENSG00000185989	229006	2.12412e-06	3.72402e-05
DMD	ENSG00000078246	229004	2.12614e-06	3.72402e-05
DMD	ENSG00000184708	228992	2.14241e-06	3.7489e-05
DMD	ENSG00000138792	228987	2.14922e-06	3.75721e-05
DMD	ENSG00000131196	228969	2.17392e-06	3.79673e-05
DMD	ENSG00000107816	228962	2.1836e-06	3.80753e-05
DMD	ENSG00000046889	228962	2.18429e-06	3.80753e-05
DMD	ENSG00000234668	228946	2.20517e-06	3.84025e-05
DMD	ENSG00000136111	228926	2.23473e-06	3.88801e-05
DMD	ENSG00000182492	228914	2.25179e-06	3.91395e-05
DMD	ENSG00000066044	228898	2.27474e-06	3.95005e-05
DMD	ENSG00000132849	228885	2.29282e-06	3.97764e-05
DMD	ENSG00000176624	228876	2.30592e-06	3.99402e-05
DMD	ENSG00000185070	228876	2.30665e-06	3.99402e-05
DMD	ENSG00000110244	228867	2.31909e-06	4.0092e-05
DMD	ENSG00000174738	228866	2.31983e-06	4.0092e-05
DMD	ENSG00000144061	228864	2.32424e-06	4.013e-05
DMD	ENSG00000174808	228860	2.32939e-06	4.01809e-05
DMD	ENSG00000124151	228851	2.34269e-06	4.0372e-05
DMD	ENSG00000095066	228840	2.3583e-06	4.06026e-05
DMD	ENSG00000181588	228839	2.36054e-06	4.06027e-05
DMD	ENSG00000075711	228834	2.36802e-06	4.06927e-05
DMD	ENSG00000154813	228830	2.37476e-06	4.07702e-05
DMD	ENSG00000226850	228827	2.37852e-06	4.07961e-05
DMD	ENSG00000114867	228819	2.39058e-06	4.09643e-05
DMD	ENSG00000146648	228816	2.39436e-06	4.09905e-05
DMD	ENSG00000100906	228811	2.4027e-06	4.10945e-05
DMD	ENSG00000136859	228786	2.44018e-06	4.16963e-05
DMD	ENSG00000050820	228778	2.45409e-06	4.18946e-05
DMD	ENSG00000135407	228736	2.51841e-06	4.29524e-05
DMD	ENSG00000187742	228722	2.54074e-06	4.32926e-05
DMD	ENSG00000162909	228719	2.54635e-06	4.33476e-05
DMD	ENSG00000078401	228717	2.54957e-06	4.33617e-05
DMD	ENSG00000123908	228710	2.56165e-06	4.35265e-05
DMD	ENSG00000106665	228690	2.5925e-06	4.40096e-05
DMD	ENSG00000183655	228678	2.61299e-06	4.4316e-05
DMD	ENSG00000059915	228644	2.67036e-06	4.52467e-05
DMD	ENSG00000118898	228626	2.69906e-06	4.56624e-05
DMD	ENSG00000120729	228626	2.69991e-06	4.56624e-05
DMD	ENSG00000146276	228623	2.70501e-06	4.57061e-05
DMD	ENSG00000261371	228614	2.72121e-06	4.59372e-05
DMD	ENSG00000196468	228594	2.75477e-06	4.64605e-05
DMD	ENSG00000121289	228584	2.77213e-06	4.671e-05
DMD	ENSG00000182253	228582	2.77474e-06	4.67107e-05
DMD	ENSG00000138823	228565	2.8054e-06	4.71832e-05
DMD	ENSG00000213341	228563	2.80893e-06	4.71988e-05
DMD	ENSG00000103266	228530	2.8686e-06	4.8157e-05
DMD	ENSG00000127329	228514	2.89753e-06	4.85978e-05
DMD	ENSG00000179889	228500	2.92215e-06	4.89656e-05
DMD	ENSG00000066735	228480	2.95807e-06	4.95219e-05
DMD	ENSG00000165525	228479	2.96086e-06	4.95228e-05
DMD	ENSG00000197361	228466	2.98599e-06	4.98974e-05
DMD	ENSG00000124102	228454	3.00757e-06	5.02118e-05
DMD	ENSG00000127946	228450	3.01511e-06	5.02915e-05
DMD	ENSG00000174348	228414	3.08475e-06	5.14059e-05
DMD	ENSG00000038295	228411	3.08957e-06	5.14391e-05
DMD	ENSG00000147408	228404	3.10312e-06	5.16175e-05
DMD	ENSG00000188997	228402	3.10798e-06	5.16509e-05
DMD	ENSG00000117614	228390	3.13137e-06	5.19922e-05
DMD	ENSG00000125107	228368	3.17272e-06	5.26307e-05
DMD	ENSG00000120616	228344	3.22062e-06	5.33765e-05
DMD	ENSG00000187231	228320	3.26921e-06	5.41325e-05
DMD	ENSG00000138771	228308	3.29479e-06	5.45064e-05
DMD	ENSG00000152284	228298	3.31643e-06	5.47989e-05
DMD	ENSG00000185340	228296	3.31849e-06	5.47989e-05
DMD	ENSG00000078043	228292	3.32885e-06	5.492e-05
DMD	ENSG00000275835	228288	3.33508e-06	5.49729e-05
DMD	ENSG00000145020	228280	3.35175e-06	5.51976e-05
DMD	ENSG00000151414	228274	3.3643e-06	5.53542e-05
DMD	ENSG00000124098	228272	3.36849e-06	5.5373e-05
DMD	ENSG00000092969	228257	3.40117e-06	5.58596e-05
DMD	ENSG00000100968	228246	3.42454e-06	5.61927e-05
DMD	ENSG00000129493	228234	3.45021e-06	5.65629e-05
DMD	ENSG00000167244	228218	3.48472e-06	5.70773e-05
DMD	ENSG00000118518	228215	3.49123e-06	5.71324e-05
DMD	ENSG00000139132	228205	3.51301e-06	5.74371e-05
DMD	ENSG00000099783	228200	3.52395e-06	5.75641e-05
DMD	ENSG00000171867	228196	3.53382e-06	5.76736e-05
DMD	ENSG00000273749	228192	3.54261e-06	5.77653e-05
DMD	ENSG00000005339	228187	3.55254e-06	5.78751e-05
DMD	ENSG00000215301	228162	3.60814e-06	5.87123e-05
DMD	ENSG00000166233	228161	3.61038e-06	5.87123e-05
DMD	ENSG00000143549	228140	3.65663e-06	5.94112e-05
DMD	ENSG00000146373	228096	3.75897e-06	6.10195e-05
DMD	ENSG00000127870	228094	3.7648e-06	6.10596e-05
DMD	ENSG00000074935	228086	3.78234e-06	6.12894e-05
DMD	ENSG00000114127	228080	3.79643e-06	6.1463e-05
DMD	ENSG00000136856	228066	3.82832e-06	6.19241e-05
DMD	ENSG00000165355	228041	3.88924e-06	6.28536e-05
DMD	ENSG00000196569	228026	3.92673e-06	6.34031e-05
DMD	ENSG00000149639	228016	3.94866e-06	6.37006e-05
DMD	ENSG00000071655	228008	3.96947e-06	6.39796e-05
DMD	ENSG00000130177	227985	4.02632e-06	6.48384e-05
DMD	ENSG00000010319	227982	4.03379e-06	6.49012e-05
DMD	ENSG00000131788	227972	4.06005e-06	6.52659e-05
DMD	ENSG00000155657	227942	4.13342e-06	6.6369e-05
DMD	ENSG00000124743	227942	4.13597e-06	6.6369e-05
DMD	ENSG00000145916	227937	4.14748e-06	6.64364e-05
DMD	ENSG00000117114	227937	4.14748e-06	6.64364e-05
DMD	ENSG00000066427	227930	4.16415e-06	6.66447e-05
DMD	ENSG00000143952	227926	4.17702e-06	6.67919e-05
DMD	ENSG00000103657	227923	4.18347e-06	6.68362e-05
DMD	ENSG00000204262	227906	4.22757e-06	6.74815e-05
DMD	ENSG00000070087	227904	4.23279e-06	6.75055e-05
DMD	ENSG00000090776	227896	4.25241e-06	6.7759e-05
DMD	ENSG00000173511	227841	4.40033e-06	7.00364e-05
DMD	ENSG00000177707	227840	4.40304e-06	7.00364e-05
DMD	ENSG00000097096	227816	4.46993e-06	7.10382e-05
DMD	ENSG00000136378	227787	4.54896e-06	7.22311e-05
DMD	ENSG00000091136	227784	4.55596e-06	7.22791e-05
DMD	ENSG00000198130	227775	4.58263e-06	7.26389e-05
DMD	ENSG00000214338	227753	4.64499e-06	7.35218e-05
DMD	ENSG00000116396	227752	4.64642e-06	7.35218e-05
DMD	ENSG00000198670	227743	4.6736e-06	7.38876e-05
DMD	ENSG00000159388	227738	4.68797e-06	7.40504e-05
DMD	ENSG00000153721	227736	4.69373e-06	7.4077e-05
DMD	ENSG00000130812	227729	4.71394e-06	7.43314e-05
DMD	ENSG00000186187	227724	4.72988e-06	7.45181e-05
DMD	ENSG00000070814	227710	4.76922e-06	7.5054e-05
DMD	ENSG00000151882	227709	4.77215e-06	7.5054e-05
DMD	ENSG00000106049	227704	4.78827e-06	7.52425e-05
DMD	ENSG00000135801	227659	4.92067e-06	7.72563e-05
DMD	ENSG00000164916	227652	4.94182e-06	7.75213e-05
DMD	ENSG00000163631	227629	5.0119e-06	7.85529e-05
DMD	ENSG00000184678	227614	5.05966e-06	7.92332e-05
DMD	ENSG00000111275	227603	5.09227e-06	7.96751e-05
DMD	ENSG00000117020	227592	5.12664e-06	8.01241e-05
DMD	ENSG00000024422	227591	5.12977e-06	8.01241e-05
DMD	ENSG00000141034	227590	5.13448e-06	8.01287e-05
DMD	ENSG00000141098	227586	5.14705e-06	8.0256e-05
DMD	ENSG00000118564	227532	5.31643e-06	8.2826e-05
DMD	ENSG00000106069	227512	5.385e-06	8.38225e-05
DMD	ENSG00000138663	227501	5.4196e-06	8.42889e-05
DMD	ENSG00000156831	227474	5.50955e-06	8.56147e-05
DMD	ENSG00000166337	227456	5.57201e-06	8.65113e-05
DMD	ENSG00000101187	227448	5.59923e-06	8.68597e-05
DMD	ENSG00000145715	227427	5.66955e-06	8.78756e-05
DMD	ENSG00000102385	227424	5.67991e-06	8.79612e-05
DMD	ENSG00000163558	227412	5.72154e-06	8.85305e-05
DMD	ENSG00000174429	227398	5.77223e-06	8.92389e-05
DMD	ENSG00000172059	227383	5.82335e-06	8.99527e-05
DMD	ENSG00000162430	227346	5.95394e-06	9.18918e-05
DMD	ENSG00000107796	227325	6.03217e-06	9.30203e-05
DMD	ENSG00000140463	227316	6.06337e-06	9.33713e-05
DMD	ENSG00000175203	227316	6.06521e-06	9.33713e-05
DMD	ENSG00000099942	227296	6.13924e-06	9.44311e-05
DMD	ENSG00000184160	227294	6.14669e-06	9.44658e-05
DMD	ENSG00000107679	227286	6.17471e-06	9.48163e-05
DMD	ENSG00000106511	227276	6.21226e-06	9.53123e-05
DMD	ENSG00000117400	227264	6.26139e-06	9.59852e-05
DMD	ENSG00000148848	227211	6.46363e-06	9.90019e-05
DMD	ENSG00000039523	227190	6.54427e-06	0.000100153
DMD	ENSG00000120656	227175	6.60589e-06	0.000100987
DMD	ENSG00000067560	227174	6.60988e-06	0.000100987
DMD	ENSG00000054148	227168	6.63389e-06	0.000101245
DMD	ENSG00000023902	227167	6.6379e-06	0.000101245
DMD	ENSG00000114125	227156	6.68217e-06	0.000101749
DMD	ENSG00000131669	227156	6.68217e-06	0.000101749
DMD	ENSG00000180228	227154	6.69227e-06	0.000101794
DMD	ENSG00000154803	227152	6.69631e-06	0.000101794
DMD	ENSG00000090539	227148	6.71657e-06	0.000102017
DMD	ENSG00000162763	227132	6.77973e-06	0.00010289
DMD	ENSG00000160789	227130	6.78587e-06	0.000102897
DMD	ENSG00000047315	227129	6.79201e-06	0.000102905
DMD	ENSG00000128245	227111	6.8662e-06	0.000103942
DMD	ENSG00000169756	227106	6.88487e-06	0.000104138
DMD	ENSG00000162383	227102	6.90358e-06	0.000104334
DMD	ENSG00000151617	227100	6.90983e-06	0.000104342
DMD	ENSG00000188811	227095	6.93279e-06	0.000104602
DMD	ENSG00000153162	227058	7.08701e-06	0.00010684
DMD	ENSG00000198643	227046	7.14273e-06	0.000107502
DMD	ENSG00000100311	227046	7.14273e-06	0.000107502
DMD	ENSG00000135316	227042	7.15564e-06	0.000107607
DMD	ENSG00000113851	227032	7.2032e-06	0.000108232
DMD	ENSG00000108578	227014	7.27728e-06	0.000109255
DMD	ENSG00000132470	226976	7.44998e-06	0.000111697
DMD	ENSG00000188266	226975	7.45222e-06	0.000111697
DMD	ENSG00000204308	226974	7.45894e-06	0.000111706
DMD	ENSG00000172426	226970	7.4724e-06	0.000111815
DMD	ENSG00000182923	226949	7.56956e-06	0.000113176
DMD	ENSG00000129749	226944	7.59004e-06	0.000113389
DMD	ENSG00000175216	226940	7.6083e-06	0.000113569
DMD	ENSG00000131016	226924	7.68173e-06	0.000114571
DMD	ENSG00000172939	226920	7.7002e-06	0.000114658
DMD	ENSG00000163710	226920	7.7002e-06	0.000114658
DMD	ENSG00000074590	226918	7.71408e-06	0.000114771
DMD	ENSG00000081248	226873	7.92272e-06	0.000117778
DMD	ENSG00000153561	226870	7.93698e-06	0.000117894
DMD	ENSG00000151474	226858	7.99665e-06	0.000118683
DMD	ENSG00000152348	226855	8.00864e-06	0.000118764
DMD	ENSG00000013374	226846	8.04952e-06	0.000119273
DMD	ENSG00000176871	226839	8.08575e-06	0.000119712
DMD	ENSG00000149823	226834	8.10756e-06	0.000119938
DMD	ENSG00000122728	226832	8.11728e-06	0.000119984
DMD	ENSG00000110245	226830	8.12944e-06	0.000120066
DMD	ENSG00000165458	226822	8.16846e-06	0.000120447
DMD	ENSG00000164253	226822	8.16846e-06	0.000120447
DMD	ENSG00000100678	226806	8.24704e-06	0.000121507
DMD	ENSG00000116005	226804	8.25938e-06	0.00012159
DMD	ENSG00000089220	226776	8.39632e-06	0.00012338
DMD	ENSG00000126016	226776	8.39883e-06	0.00012338
DMD	ENSG00000113273	226775	8.40134e-06	0.00012338
DMD	ENSG00000076201	226754	8.50489e-06	0.000124711
DMD	ENSG00000173821	226753	8.51251e-06	0.000124711
DMD	ENSG00000139263	226753	8.51252e-06	0.000124711
DMD	ENSG00000171368	226720	8.6819e-06	0.00012709
DMD	ENSG00000171621	226713	8.71824e-06	0.000127519
DMD	ENSG00000160087	226688	8.84658e-06	0.000129292
DMD	ENSG00000180628	226672	8.93669e-06	0.000130504
DMD	ENSG00000140682	226670	8.94469e-06	0.000130516
DMD	ENSG00000107643	226665	8.97138e-06	0.000130801
DMD	ENSG00000129048	226664	8.9794e-06	0.000130813
DMD	ENSG00000141551	226633	9.144e-06	0.000133089
DMD	ENSG00000112659	226631	9.1549e-06	0.000133089
DMD	ENSG00000110514	226630	9.15762e-06	0.000133089
DMD	ENSG00000165507	226622	9.20407e-06	0.000133658
DMD	ENSG00000014123	226616	9.23425e-06	0.000133922
DMD	ENSG00000085382	226616	9.237e-06	0.000133922
DMD	ENSG00000182687	226607	9.28659e-06	0.000134533
DMD	ENSG00000180530	226590	9.37817e-06	0.000135752
DMD	ENSG00000221869	226582	9.42569e-06	0.000136331
DMD	ENSG00000132155	226567	9.51009e-06	0.000137443
DMD	ENSG00000180304	226561	9.54406e-06	0.000137824
DMD	ENSG00000168291	226552	9.59807e-06	0.000138494
DMD	ENSG00000196369	226546	9.62662e-06	0.000138686
DMD	ENSG00000106819	226546	9.62662e-06	0.000138686
DMD	ENSG00000080644	226518	9.79088e-06	0.000140941
DMD	ENSG00000124006	226515	9.80832e-06	0.00014108
DMD	ENSG00000174989	226510	9.84038e-06	0.000141429
DMD	ENSG00000196296	226492	9.9401e-06	0.00014275
DMD	ENSG00000123095	226487	9.97257e-06	0.000143103
DMD	ENSG00000143198	226460	1.01364e-05	0.000145339
DMD	ENSG00000152413	226457	1.01515e-05	0.000145412
DMD	ENSG00000179403	226456	1.01575e-05	0.000145412
DMD	ENSG00000084674	226422	1.0364e-05	0.000148238
DMD	ENSG00000126247	226420	1.03732e-05	0.000148238
DMD	ENSG00000108306	226420	1.03794e-05	0.000148238
DMD	ENSG00000134532	226389	1.05683e-05	0.000150818
DMD	ENSG00000221866	226386	1.05839e-05	0.000150923
DMD	ENSG00000128829	226382	1.06153e-05	0.000151251
DMD	ENSG00000001629	226378	1.06404e-05	0.00015149
DMD	ENSG00000163513	226372	1.0675e-05	0.000151865
DMD	ENSG00000266412	226368	1.07035e-05	0.00015215
DMD	ENSG00000172500	226350	1.08179e-05	0.000153656
DMD	ENSG00000157445	226328	1.09593e-05	0.000155544
DMD	ENSG00000145431	226326	1.09723e-05	0.000155606
DMD	ENSG00000107929	226314	1.1047e-05	0.000156543
DMD	ENSG00000003393	226311	1.10665e-05	0.000156698
DMD	ENSG00000140945	226282	1.12574e-05	0.000159277
DMD	ENSG00000109686	226267	1.13574e-05	0.000160566
DMD	ENSG00000138379	226254	1.1448e-05	0.000161692
DMD	ENSG00000113140	226252	1.14548e-05	0.000161692
DMD	ENSG00000171840	226248	1.14886e-05	0.000161918
DMD	ENSG00000182175	226248	1.14886e-05	0.000161918
DMD	ENSG00000091483	226222	1.16589e-05	0.000164191
DMD	ENSG00000160741	226221	1.16692e-05	0.000164209
DMD	ENSG00000145681	226212	1.17346e-05	0.000164971
DMD	ENSG00000163867	226210	1.17415e-05	0.000164971
DMD	ENSG00000206047	226208	1.17588e-05	0.000165086
DMD	ENSG00000006638	226200	1.18108e-05	0.000165688
DMD	ENSG00000154114	226197	1.18351e-05	0.000165901
DMD	ENSG00000164663	226183	1.19329e-05	0.000167143
DMD	ENSG00000170175	226174	1.19962e-05	0.0001679
DMD	ENSG00000084112	226170	1.20244e-05	0.000168166
DMD	ENSG00000069696	226166	1.20527e-05	0.000168432
DMD	ENSG00000140961	226154	1.21415e-05	0.000169413
DMD	ENSG00000122565	226154	1.21415e-05	0.000169413
DMD	ENSG00000150760	226145	1.22023e-05	0.00017
DMD	ENSG00000135406	226145	1.22023e-05	0.00017
DMD	ENSG00000131471	226118	1.23972e-05	0.000172583
DMD	ENSG00000237459	226115	1.2419e-05	0.000172754
DMD	ENSG00000100714	226098	1.25398e-05	0.000174219
DMD	ENSG00000119318	226098	1.25435e-05	0.000174219
DMD	ENSG00000142208	226090	1.26024e-05	0.000174905
DMD	ENSG00000181555	226083	1.26543e-05	0.00017549
DMD	ENSG00000112096	226064	1.27922e-05	0.000177267
DMD	ENSG00000168036	226053	1.28786e-05	0.000178329
DMD	ENSG00000070031	226046	1.29277e-05	0.000178873
DMD	ENSG00000100450	226043	1.29543e-05	0.000179072
DMD	ENSG00000160703	226042	1.29619e-05	0.000179072
DMD	ENSG00000146425	226040	1.29732e-05	0.000179094
DMD	ENSG00000182197	226028	1.30685e-05	0.000180272
DMD	ENSG00000163430	226026	1.30876e-05	0.000180399
DMD	ENSG00000003137	226017	1.31529e-05	0.000181161
DMD	ENSG00000119522	225986	1.33935e-05	0.000184335
DMD	ENSG00000277258	225969	1.35272e-05	0.000186035
DMD	ENSG00000100242	225950	1.36781e-05	0.000187968
DMD	ENSG00000118420	225948	1.36901e-05	0.000187991
DMD	ENSG00000285318	225924	1.38409e-05	0.000189918
DMD	ENSG00000129244	225928	1.38549e-05	0.000189967
DMD	ENSG00000144320	225920	1.39197e-05	0.000190712
DMD	ENSG00000141564	225912	1.39808e-05	0.000191404
DMD	ENSG00000157227	225904	1.40461e-05	0.000192154
DMD	ENSG00000149658	225890	1.41695e-05	0.000193696
DMD	ENSG00000197256	225888	1.41819e-05	0.00019372
DMD	ENSG00000120533	225876	1.42856e-05	0.00019499
DMD	ENSG00000155868	225865	1.43732e-05	0.000196039
DMD	ENSG00000175806	225861	1.44068e-05	0.000196349
DMD	ENSG00000108423	225856	1.4453e-05	0.000196831
DMD	ENSG00000122691	225842	1.45628e-05	0.000198087
DMD	ENSG00000137992	225842	1.4567e-05	0.000198087
DMD	ENSG00000111671	225840	1.4584e-05	0.00019817
DMD	ENSG00000170776	225830	1.46691e-05	0.000199178
DMD	ENSG00000166454	225826	1.47076e-05	0.00019946
DMD	ENSG00000129245	225825	1.47118e-05	0.00019946
DMD	ENSG00000145555	225782	1.50887e-05	0.000204417
DMD	ENSG00000064726	225776	1.5137e-05	0.000204766
DMD	ENSG00000213218	225776	1.5137e-05	0.000204766
DMD	ENSG00000102362	225771	1.5181e-05	0.000205209
DMD	ENSG00000140285	225768	1.52119e-05	0.000205473
DMD	ENSG00000067829	225766	1.52296e-05	0.000205559
DMD	ENSG00000170881	225764	1.52428e-05	0.000205586
DMD	ENSG00000109332	225759	1.52872e-05	0.000206031
DMD	ENSG00000103319	225753	1.53405e-05	0.000206597
DMD	ENSG00000176407	225751	1.53583e-05	0.000206684
DMD	ENSG00000158445	225740	1.54612e-05	0.000207914
DMD	ENSG00000068024	225734	1.55151e-05	0.000208485
DMD	ENSG00000173947	225722	1.56235e-05	0.000209787
DMD	ENSG00000137124	225711	1.57189e-05	0.000210912
DMD	ENSG00000125484	225708	1.57463e-05	0.000211124
DMD	ENSG00000185721	225704	1.57783e-05	0.000211397
DMD	ENSG00000158874	225698	1.58379e-05	0.000212038
DMD	ENSG00000145819	225685	1.59576e-05	0.000213485
DMD	ENSG00000168301	225677	1.60318e-05	0.000214319
DMD	ENSG00000137675	225670	1.60969e-05	0.000215032
DMD	ENSG00000019995	225644	1.63411e-05	0.000217872
DMD	ENSG00000240247	225643	1.63505e-05	0.000217872
DMD	ENSG00000166295	225642	1.636e-05	0.000217872
DMD	ENSG00000106571	225642	1.636e-05	0.000217872
DMD	ENSG00000102225	225641	1.63694e-05	0.000217872
DMD	ENSG00000099290	225638	1.64026e-05	0.000218154
DMD	ENSG00000204463	225626	1.65074e-05	0.000219386
DMD	ENSG00000166225	225620	1.65695e-05	0.000220052
DMD	ENSG00000150594	225590	1.68643e-05	0.000223803
DMD	ENSG00000047579	225576	1.70012e-05	0.000225455
DMD	ENSG00000113384	225558	1.71789e-05	0.000227645
DMD	ENSG00000254999	225553	1.72235e-05	0.000228071
DMD	ENSG00000065978	225540	1.73533e-05	0.000229621
DMD	ENSG00000159173	225535	1.74034e-05	0.000230117
DMD	ENSG00000049246	225516	1.75901e-05	0.000232417
DMD	ENSG00000249624	225514	1.76155e-05	0.000232583
DMD	ENSG00000263961	225507	1.76867e-05	0.000233354
DMD	ENSG00000125648	225494	1.78248e-05	0.000235006
DMD	ENSG00000112335	225492	1.78454e-05	0.000235107
DMD	ENSG00000146197	225487	1.78917e-05	0.000235546
DMD	ENSG00000155099	225480	1.7964e-05	0.000236327
DMD	ENSG00000158321	225476	1.80106e-05	0.000236769
DMD	ENSG00000288505	225464	1.81299e-05	0.000238135
DMD	ENSG00000137947	225463	1.81407e-05	0.000238135
DMD	ENSG00000173269	225452	1.82612e-05	0.000239544
DMD	ENSG00000069702	225412	1.86862e-05	0.000244942
DMD	ENSG00000088367	225410	1.87077e-05	0.000245047
DMD	ENSG00000143190	225402	1.8794e-05	0.000245999
DMD	ENSG00000033867	225389	1.89294e-05	0.000247594
DMD	ENSG00000072201	225386	1.89675e-05	0.000247914
DMD	ENSG00000080802	225370	1.91316e-05	0.000249879
DMD	ENSG00000182247	225367	1.91701e-05	0.000250202
DMD	ENSG00000187735	225358	1.92749e-05	0.00025139
DMD	ENSG00000120686	225354	1.93082e-05	0.000251643
DMD	ENSG00000198736	225342	1.94416e-05	0.0002532
DMD	ENSG00000288130	225337	1.9503e-05	0.000253818
DMD	ENSG00000077092	225326	1.96321e-05	0.000255315
DMD	ENSG00000137275	225312	1.97789e-05	0.000257041
DMD	ENSG00000126107	225309	1.98186e-05	0.000257373
DMD	ENSG00000100226	225302	1.98926e-05	0.000257929
DMD	ENSG00000175582	225302	1.9904e-05	0.000257929
DMD	ENSG00000087191	225302	1.9904e-05	0.000257929
DMD	ENSG00000108443	225294	1.9984e-05	0.000258781
DMD	ENSG00000155034	225275	2.02084e-05	0.000261501
DMD	ENSG00000109680	225268	2.02896e-05	0.000262253
DMD	ENSG00000105185	225268	2.02954e-05	0.000262253
DMD	ENSG00000116117	225260	2.03769e-05	0.000263119
DMD	ENSG00000187513	225258	2.04061e-05	0.000263309
DMD	ENSG00000091140	225255	2.04411e-05	0.000263574
DMD	ENSG00000137497	225252	2.04762e-05	0.00026384
DMD	ENSG00000143333	225242	2.05996e-05	0.000265242
DMD	ENSG00000026025	225236	2.06586e-05	0.000265813
DMD	ENSG00000111049	225230	2.07355e-05	0.000266614
DMD	ENSG00000141433	225200	2.10942e-05	0.000271034
DMD	ENSG00000126524	225194	2.11666e-05	0.000271772
DMD	ENSG00000151746	225180	2.13365e-05	0.000273761
DMD	ENSG00000198689	225178	2.1367e-05	0.000273958
DMD	ENSG00000139579	225172	2.14403e-05	0.000274705
DMD	ENSG00000186432	225165	2.152e-05	0.000275532
DMD	ENSG00000137496	225160	2.15753e-05	0.000275852
DMD	ENSG00000179604	225160	2.15753e-05	0.000275852
DMD	ENSG00000144580	225150	2.17112e-05	0.000277393
DMD	ENSG00000090104	225147	2.17421e-05	0.000277594
DMD	ENSG00000121067	225132	2.19227e-05	0.000279703
DMD	ENSG00000127418	225126	2.19978e-05	0.000280464
DMD	ENSG00000147256	225122	2.20606e-05	0.000281068
DMD	ENSG00000187758	225118	2.21047e-05	0.000281432
DMD	ENSG00000198060	225066	2.27626e-05	0.000289606
DMD	ENSG00000134852	225062	2.2821e-05	0.000290145
DMD	ENSG00000099250	225059	2.28599e-05	0.000290438
DMD	ENSG00000125503	225034	2.31939e-05	0.000294475
DMD	ENSG00000131620	225030	2.32401e-05	0.000294856
DMD	ENSG00000107957	225022	2.3346e-05	0.000295993
DMD	ENSG00000183579	225018	2.33991e-05	0.000296337
DMD	ENSG00000113712	225018	2.34058e-05	0.000296337
DMD	ENSG00000197461	225012	2.34791e-05	0.000297058
DMD	ENSG00000266028	225006	2.35525e-05	0.000297781
DMD	ENSG00000091181	224986	2.38283e-05	0.00030102
DMD	ENSG00000114107	224985	2.38419e-05	0.00030102
DMD	ENSG00000169738	224984	2.38622e-05	0.000301067
DMD	ENSG00000177479	224960	2.41894e-05	0.000304984
DMD	ENSG00000101191	224951	2.43063e-05	0.000306246
DMD	ENSG00000150768	224950	2.4327e-05	0.000306294
DMD	ENSG00000103194	224948	2.43546e-05	0.00030643
DMD	ENSG00000158458	224934	2.45417e-05	0.000308571
DMD	ENSG00000164038	224922	2.47022e-05	0.000310374
DMD	ENSG00000089289	224920	2.47442e-05	0.000310687
DMD	ENSG00000136960	224914	2.48145e-05	0.000311354
DMD	ENSG00000147526	224911	2.48637e-05	0.000311757
DMD	ENSG00000083750	224902	2.49979e-05	0.000313223
DMD	ENSG00000057757	224874	2.53972e-05	0.000317879
DMD	ENSG00000141552	224873	2.54044e-05	0.000317879
DMD	ENSG00000102978	224865	2.55197e-05	0.000319101
DMD	ENSG00000069188	224856	2.56499e-05	0.000320509
DMD	ENSG00000171823	224852	2.57007e-05	0.000320924
DMD	ENSG00000155903	224848	2.57735e-05	0.000321612
DMD	ENSG00000163590	224846	2.57954e-05	0.000321664
DMD	ENSG00000138964	224842	2.58611e-05	0.000322262
DMD	ENSG00000147100	224834	2.5971e-05	0.00032341
DMD	ENSG00000174705	224825	2.61034e-05	0.000324836
DMD	ENSG00000182670	224814	2.62587e-05	0.000326489
DMD	ENSG00000215375	224802	2.62721e-05	0.000326489
DMD	ENSG00000073756	224811	2.63107e-05	0.000326745
DMD	ENSG00000277943	224800	2.64744e-05	0.000328554
DMD	ENSG00000097033	224776	2.68281e-05	0.000332716
DMD	ENSG00000078140	224763	2.70332e-05	0.000334897
DMD	ENSG00000138685	224762	2.70408e-05	0.000334897
DMD	ENSG00000166257	224761	2.70637e-05	0.000334953
DMD	ENSG00000198453	224745	2.7309e-05	0.000337758
DMD	ENSG00000077549	224742	2.73552e-05	0.0003381
DMD	ENSG00000136488	224737	2.74324e-05	0.000338824
DMD	ENSG00000131100	224734	2.74711e-05	0.000339071
DMD	ENSG00000107854	224732	2.75175e-05	0.000339414
DMD	ENSG00000197969	224730	2.75486e-05	0.000339567
DMD	ENSG00000048649	224698	2.80496e-05	0.000345507
DMD	ENSG00000198887	224690	2.81603e-05	0.000346637
DMD	ENSG00000108094	224687	2.82158e-05	0.000347085
DMD	ENSG00000103275	224682	2.82953e-05	0.000347828
DMD	ENSG00000119787	224680	2.83192e-05	0.000347886
DMD	ENSG00000180875	224672	2.84469e-05	0.000349219
DMD	ENSG00000101367	224661	2.86315e-05	0.00035111
DMD	ENSG00000005810	224660	2.86396e-05	0.00035111
DMD	ENSG00000115902	224657	2.8696e-05	0.000351564
DMD	ENSG00000176105	224634	2.90693e-05	0.000355899
DMD	ENSG00000114030	224612	2.94225e-05	0.000359738
DMD	ENSG00000114302	224612	2.94225e-05	0.000359738
DMD	ENSG00000164047	224605	2.95467e-05	0.000360974
DMD	ENSG00000074047	224604	2.95633e-05	0.000360974
DMD	ENSG00000161813	224602	2.95882e-05	0.000361035
DMD	ENSG00000100503	224597	2.96796e-05	0.000361666
DMD	ENSG00000172007	224597	2.96796e-05	0.000361666
DMD	ENSG00000114023	224588	2.98299e-05	0.000363254
DMD	ENSG00000272573	224586	2.98634e-05	0.000363418
DMD	ENSG00000113758	224581	2.99473e-05	0.000364195
DMD	ENSG00000141756	224579	2.99809e-05	0.00036436
DMD	ENSG00000196792	224570	3.01326e-05	0.00036596
DMD	ENSG00000138942	224566	3.02003e-05	0.000366395
DMD	ENSG00000110171	224566	3.02088e-05	0.000366395
DMD	ENSG00000136487	224543	3.05922e-05	0.000370798
DMD	ENSG00000188612	224540	3.06351e-05	0.000370927
DMD	ENSG00000172775	224540	3.06436e-05	0.000370927
DMD	ENSG00000163376	224536	3.07124e-05	0.000371512
DMD	ENSG00000204414	224518	3.10149e-05	0.000374921
DMD	ENSG00000127804	224496	3.13992e-05	0.000379315
DMD	ENSG00000011405	224495	3.14255e-05	0.000379341
DMD	ENSG00000174775	224494	3.14431e-05	0.000379341
DMD	ENSG00000155380	224462	3.20199e-05	0.000386043
DMD	ENSG00000145495	224440	3.24068e-05	0.00039045
DMD	ENSG00000213658	224437	3.24612e-05	0.000390696
DMD	ENSG00000107758	224436	3.24703e-05	0.000390696
DMD	ENSG00000145780	224428	3.26248e-05	0.000392296
DMD	ENSG00000137218	224421	3.27526e-05	0.000393572
DMD	ENSG00000128928	224418	3.27983e-05	0.000393861
DMD	ENSG00000104324	224414	3.28808e-05	0.000394591
DMD	ENSG00000115738	224408	3.29911e-05	0.000395654
DMD	ENSG00000035862	224388	3.33613e-05	0.000399829
DMD	ENSG00000160539	224385	3.34171e-05	0.000400235
DMD	ENSG00000101670	224381	3.34918e-05	0.000400865
DMD	ENSG00000049618	224376	3.35946e-05	0.000401832
DMD	ENSG00000076356	224366	3.3773e-05	0.0004037
DMD	ENSG00000083312	224357	3.39428e-05	0.000405197
DMD	ENSG00000133116	224357	3.39428e-05	0.000405197
DMD	ENSG00000143258	224348	3.4123e-05	0.00040708
DMD	ENSG00000171456	224341	3.42467e-05	0.000408288
DMD	ENSG00000132604	224332	3.44284e-05	0.000410185
DMD	ENSG00000053747	224316	3.47267e-05	0.000413469
DMD	ENSG00000131408	224313	3.47848e-05	0.000413889
DMD	ENSG00000175029	224284	3.53406e-05	0.000420228
DMD	ENSG00000167363	224251	3.60047e-05	0.000427844
DMD	ENSG00000131931	224246	3.61149e-05	0.000428712
DMD	ENSG00000168779	224245	3.61249e-05	0.000428712
DMD	ENSG00000172239	224242	3.61751e-05	0.000429028
DMD	ENSG00000153130	224232	3.63967e-05	0.000431213
DMD	ENSG00000177427	224231	3.64068e-05	0.000431213
DMD	ENSG00000121361	224224	3.65384e-05	0.00043249
DMD	ENSG00000043143	224208	3.68643e-05	0.000436063
DMD	ENSG00000105048	224198	3.70796e-05	0.00043804
DMD	ENSG00000138639	224198	3.70796e-05	0.00043804
DMD	ENSG00000167216	224196	3.71207e-05	0.0004382
DMD	ENSG00000125875	224195	3.71413e-05	0.0004382
DMD	ENSG00000187079	224162	3.78164e-05	0.000445876
DMD	ENSG00000257341	224154	3.79844e-05	0.000447566
DMD	ENSG00000284983	224152	3.80248e-05	0.000447752
DMD	ENSG00000154263	224125	3.86098e-05	0.000454346
DMD	ENSG00000198099	224120	3.87168e-05	0.00045531
DMD	ENSG00000079999	224112	3.88777e-05	0.000456907
DMD	ENSG00000090621	224108	3.89854e-05	0.000457877
DMD	ENSG00000172058	224104	3.90501e-05	0.000458341
DMD	ENSG00000100722	224094	3.92775e-05	0.000460712
DMD	ENSG00000223865	224090	3.93645e-05	0.000461435
DMD	ENSG00000186625	224082	3.9528e-05	0.000463053
DMD	ENSG00000165757	224078	3.96154e-05	0.000463608
DMD	ENSG00000197181	224078	3.96264e-05	0.000463608
DMD	ENSG00000186174	224048	4.02996e-05	0.000471181
DMD	ENSG00000068831	224043	4.03998e-05	0.000471876
DMD	ENSG00000126870	224042	4.0411e-05	0.000471876
DMD	ENSG00000167617	224041	4.04444e-05	0.000471964
DMD	ENSG00000129158	224031	4.06683e-05	0.000474272
DMD	ENSG00000197381	224023	4.08482e-05	0.000476064
DMD	ENSG00000090432	224020	4.09271e-05	0.000476679
DMD	ENSG00000282755	224016	4.10131e-05	0.000477374
DMD	ENSG00000129003	224010	4.11534e-05	0.000478702
DMD	ENSG00000222014	224008	4.11988e-05	0.000478923
DMD	ENSG00000107872	224004	4.1267e-05	0.000479368
DMD	ENSG00000144724	224004	4.12898e-05	0.000479368
DMD	ENSG00000165102	224000	4.1381e-05	0.000480078
DMD	ENSG00000080345	223998	4.14038e-05	0.000480078
DMD	ENSG00000198420	223970	4.20591e-05	0.000487365
DMD	ENSG00000196367	223964	4.21983e-05	0.000488667
DMD	ENSG00000185774	223953	4.24547e-05	0.000491281
DMD	ENSG00000167797	223952	4.2478e-05	0.000491281
DMD	ENSG00000196950	223950	4.25248e-05	0.000491509
DMD	ENSG00000127481	223944	4.26537e-05	0.000492686
DMD	ENSG00000132356	223942	4.27125e-05	0.000493051
DMD	ENSG00000073605	223927	4.30664e-05	0.000496821
DMD	ENSG00000138592	223926	4.3102e-05	0.000496916
DMD	ENSG00000131381	223913	4.33993e-05	0.000500027
DMD	ENSG00000065717	223910	4.34709e-05	0.000500356
DMD	ENSG00000102753	223910	4.34829e-05	0.000500356
DMD	ENSG00000166411	223892	4.3891e-05	0.000504733
DMD	ENSG00000169567	223876	4.42785e-05	0.000508867
DMD	ENSG00000138382	223872	4.44003e-05	0.000509944
DMD	ENSG00000157654	223862	4.46202e-05	0.000511964
DMD	ENSG00000099260	223862	4.46325e-05	0.000511964
DMD	ENSG00000187616	223846	4.50138e-05	0.000516012
DMD	ENSG00000110090	223822	4.56103e-05	0.000522521
DMD	ENSG00000151892	223814	4.58359e-05	0.000524775
DMD	ENSG00000186591	223778	4.67233e-05	0.000534598
DMD	ENSG00000185236	223776	4.68001e-05	0.00053514
DMD	ENSG00000242498	223755	4.73282e-05	0.000540838
DMD	ENSG00000228090	223752	4.74184e-05	0.000541339
DMD	ENSG00000231003	223751	4.74315e-05	0.000541339
DMD	ENSG00000114999	223748	4.74968e-05	0.000541361
DMD	ENSG00000161243	223748	4.74968e-05	0.000541361
DMD	ENSG00000181704	223748	4.75228e-05	0.000541361
DMD	ENSG00000172046	223746	4.75748e-05	0.000541614
DMD	ENSG00000230413	223740	4.77022e-05	0.000542725
DMD	ENSG00000230060	223736	4.78225e-05	0.000543224
DMD	ENSG00000047249	223736	4.78227e-05	0.000543224
DMD	ENSG00000154258	223736	4.78358e-05	0.000543224
DMD	ENSG00000147065	223712	4.8441e-05	0.000549754
DMD	ENSG00000224393	223710	4.85202e-05	0.000550309
DMD	ENSG00000120875	223708	4.85735e-05	0.000550571
DMD	ENSG00000109756	223696	4.88663e-05	0.000553544
DMD	ENSG00000150995	223678	4.93759e-05	0.000558969
DMD	ENSG00000174013	223676	4.94164e-05	0.000559079
DMD	ENSG00000136158	223672	4.95379e-05	0.000560062
DMD	ENSG00000107614	223670	4.9565e-05	0.000560062
DMD	ENSG00000121764	223653	5.00405e-05	0.000565085
DMD	ENSG00000071243	223647	5.02045e-05	0.000566585
DMD	ENSG00000185291	223637	5.0479e-05	0.00056933
DMD	ENSG00000162032	223631	5.06444e-05	0.000570841
DMD	ENSG00000259384	223608	5.12832e-05	0.000577682
DMD	ENSG00000183054	223604	5.1381e-05	0.000578183
DMD	ENSG00000170946	223604	5.1409e-05	0.000578183
DMD	ENSG00000137312	223603	5.1423e-05	0.000578183
DMD	ENSG00000137815	223590	5.18024e-05	0.000582089
DMD	ENSG00000166532	223582	5.20002e-05	0.000583951
DMD	ENSG00000138162	223577	5.21561e-05	0.000585095
DMD	ENSG00000077522	223576	5.21845e-05	0.000585095
DMD	ENSG00000215252	223576	5.21987e-05	0.000585095
DMD	ENSG00000125124	223562	5.25978e-05	0.000589206
DMD	ENSG00000138119	223556	5.27554e-05	0.000590607
DMD	ENSG00000196510	223551	5.28991e-05	0.000591851
DMD	ENSG00000136504	223541	5.31875e-05	0.000594712
DMD	ENSG00000149292	223538	5.32743e-05	0.000595316
DMD	ENSG00000164946	223527	5.35937e-05	0.000598518
DMD	ENSG00000109189	223522	5.37249e-05	0.000599615
DMD	ENSG00000130433	223517	5.38857e-05	0.00060104
DMD	ENSG00000163811	223513	5.40029e-05	0.000601978
DMD	ENSG00000204217	223510	5.40763e-05	0.000602427
DMD	ENSG00000146005	223502	5.43412e-05	0.000604432
DMD	ENSG00000151498	223501	5.43559e-05	0.000604432
DMD	ENSG00000156011	223501	5.43559e-05	0.000604432
DMD	ENSG00000108878	223500	5.44002e-05	0.000604554
DMD	ENSG00000087470	223488	5.47409e-05	0.000607968
DMD	ENSG00000137100	223482	5.49045e-05	0.000609166
DMD	ENSG00000116539	223482	5.49343e-05	0.000609166
DMD	ENSG00000130939	223481	5.49492e-05	0.000609166
DMD	ENSG00000151692	223478	5.50238e-05	0.000609621
DMD	ENSG00000174579	223477	5.50686e-05	0.000609746
DMD	ENSG00000115380	223472	5.52032e-05	0.000610864
DMD	ENSG00000113396	223469	5.53081e-05	0.000611653
DMD	ENSG00000248098	223464	5.54583e-05	0.000612941
DMD	ENSG00000107372	223461	5.55486e-05	0.000613566
DMD	ENSG00000154059	223452	5.58052e-05	0.000616026
DMD	ENSG00000130311	223446	5.5987e-05	0.000617658
DMD	ENSG00000082212	223440	5.61846e-05	0.000619462
DMD	ENSG00000163636	223434	5.63523e-05	0.000620934
DMD	ENSG00000213585	223433	5.63981e-05	0.000621063
DMD	ENSG00000141447	223422	5.67352e-05	0.000624397
DMD	ENSG00000162191	223406	5.72289e-05	0.000629449
DMD	ENSG00000157077	223404	5.72909e-05	0.00062975
DMD	ENSG00000148090	223398	5.74773e-05	0.000631417
DMD	ENSG00000168944	223388	5.77735e-05	0.000634288
DMD	ENSG00000096070	223382	5.79614e-05	0.000635927
DMD	ENSG00000174136	223382	5.79928e-05	0.000635927
DMD	ENSG00000113441	223376	5.81813e-05	0.000637609
DMD	ENSG00000274290	223363	5.85759e-05	0.000641547
DMD	ENSG00000175931	223354	5.88616e-05	0.000644074
DMD	ENSG00000152104	223354	5.88775e-05	0.000644074
DMD	ENSG00000077721	223342	5.92445e-05	0.0006477
DMD	ENSG00000033178	223338	5.93887e-05	0.000648886
DMD	ENSG00000121774	223336	5.94368e-05	0.000649022
DMD	ENSG00000186153	223326	5.97426e-05	0.000651969
DMD	ENSG00000104177	223318	6.00175e-05	0.000654576
DMD	ENSG00000105607	223316	6.00823e-05	0.00065489
DMD	ENSG00000002586	223306	6.04075e-05	0.00065804
DMD	ENSG00000123080	223300	6.05871e-05	0.000659601
DMD	ENSG00000204227	223294	6.07835e-05	0.000661344
DMD	ENSG00000132670	223290	6.09148e-05	0.000662376
DMD	ENSG00000267467	223287	6.103e-05	0.000663231
DMD	ENSG00000172977	223285	6.10958e-05	0.00066355
DMD	ENSG00000181852	223283	6.11618e-05	0.00066387
DMD	ENSG00000171873	223265	6.17582e-05	0.000669944
DMD	ENSG00000148516	223252	6.21757e-05	0.00067407
DMD	ENSG00000103978	223250	6.22595e-05	0.000674577
DMD	ENSG00000143079	223235	6.27646e-05	0.000679644
DMD	ENSG00000277600	223217	6.33659e-05	0.000685747
DMD	ENSG00000143437	223212	6.35636e-05	0.000687478
DMD	ENSG00000111785	223207	6.37177e-05	0.000688735
DMD	ENSG00000106018	223206	6.37692e-05	0.000688881
DMD	ENSG00000205502	223202	6.39065e-05	0.000689955
DMD	ENSG00000146463	223194	6.41821e-05	0.000692519
DMD	ENSG00000155760	223190	6.42858e-05	0.000693226
DMD	ENSG00000186081	223188	6.43723e-05	0.000693747
DMD	ENSG00000116750	223186	6.44588e-05	0.000694269
DMD	ENSG00000116260	223176	6.47715e-05	0.000697223
DMD	ENSG00000115592	223166	6.51381e-05	0.000700754
DMD	ENSG00000079246	223156	6.54714e-05	0.000703433
DMD	ENSG00000276536	223156	6.55064e-05	0.000703433
DMD	ENSG00000099889	223155	6.55242e-05	0.000703433
DMD	ENSG00000160014	223154	6.55418e-05	0.000703433
DMD	ENSG00000140350	223124	6.66239e-05	0.000714625
DMD	ENSG00000179163	223122	6.66955e-05	0.000714971
DMD	ENSG00000115694	223118	6.68567e-05	0.00071624
DMD	ENSG00000129682	223116	6.68926e-05	0.00071624
DMD	ENSG00000185269	223105	6.73066e-05	0.000720248
DMD	ENSG00000203785	223100	6.75054e-05	0.00072195
DMD	ENSG00000206428	223098	6.75597e-05	0.000722106
DMD	ENSG00000175899	223081	6.81783e-05	0.000728252
DMD	ENSG00000236765	223080	6.82148e-05	0.000728252
DMD	ENSG00000171206	223072	6.85262e-05	0.000731109
DMD	ENSG00000288516	223070	6.85628e-05	0.000731109
DMD	ENSG00000126858	223048	6.93942e-05	0.000739305
DMD	ENSG00000240771	223048	6.94128e-05	0.000739305
DMD	ENSG00000169474	223046	6.94686e-05	0.000739466
DMD	ENSG00000169855	223042	6.95988e-05	0.000740419
DMD	ENSG00000197081	223040	6.9692e-05	0.000740977
DMD	ENSG00000175866	223032	6.99911e-05	0.000743722
DMD	ENSG00000143801	223019	7.04796e-05	0.000748475
DMD	ENSG00000185189	222990	7.16001e-05	0.000759931
DMD	ENSG00000145041	222986	7.1715e-05	0.000760706
DMD	ENSG00000284869	222974	7.21833e-05	0.000765227
DMD	ENSG00000278129	222972	7.2292e-05	0.000765933
DMD	ENSG00000007171	222965	7.25434e-05	0.000768149
DMD	ENSG00000170153	222956	7.28929e-05	0.000771363
DMD	ENSG00000156650	222955	7.29318e-05	0.000771363
DMD	ENSG00000008405	222949	7.31658e-05	0.000773388
DMD	ENSG00000148835	222902	7.50031e-05	0.000792348
DMD	ENSG00000123358	222894	7.53637e-05	0.000795695
DMD	ENSG00000109775	222887	7.56252e-05	0.000797992
DMD	ENSG00000119878	222875	7.61101e-05	0.000802643
DMD	ENSG00000269190	222870	7.62927e-05	0.000804103
DMD	ENSG00000055483	222843	7.74175e-05	0.000815485
DMD	ENSG00000146147	222840	7.75618e-05	0.000816277
DMD	ENSG00000162227	222839	7.75824e-05	0.000816277
DMD	ENSG00000132388	222834	7.78097e-05	0.000818157
DMD	ENSG00000170178	222832	7.78511e-05	0.000818157
DMD	ENSG00000164024	222822	7.8287e-05	0.000822262
DMD	ENSG00000274176	222818	7.84658e-05	0.000823665
DMD	ENSG00000112530	222806	7.89766e-05	0.000828548
DMD	ENSG00000163395	222804	7.90606e-05	0.00082895
DMD	ENSG00000128016	222797	7.93341e-05	0.000831339
DMD	ENSG00000100897	222784	7.99049e-05	0.00083632
DMD	ENSG00000173218	222783	7.99262e-05	0.00083632
DMD	ENSG00000151148	222782	7.99474e-05	0.00083632
DMD	ENSG00000196862	222778	8.01386e-05	0.000837838
DMD	ENSG00000164056	222768	8.05652e-05	0.000841813
DMD	ENSG00000164983	222751	8.12951e-05	0.000848953
DMD	ENSG00000135720	222724	8.24674e-05	0.000860701
DMD	ENSG00000186815	222707	8.32137e-05	0.00086799
DMD	ENSG00000198759	222693	8.3833e-05	0.000873949
DMD	ENSG00000164050	222692	8.38996e-05	0.000874142
DMD	ENSG00000178878	222688	8.40774e-05	0.000875494
DMD	ENSG00000164136	222686	8.41442e-05	0.000875688
DMD	ENSG00000100603	222684	8.42556e-05	0.000876346
DMD	ENSG00000121766	222682	8.43449e-05	0.000876772
DMD	ENSG00000104164	222679	8.44566e-05	0.000877432
DMD	ENSG00000231389	222666	8.50171e-05	0.00088275
DMD	ENSG00000110693	222662	8.52197e-05	0.000884349
DMD	ENSG00000138085	222659	8.53551e-05	0.000885248
DMD	ENSG00000230624	222656	8.55132e-05	0.000886383
DMD	ENSG00000160013	222648	8.58304e-05	0.000889164
DMD	ENSG00000135999	222642	8.61486e-05	0.000891916
DMD	ENSG00000112769	222640	8.61942e-05	0.000891916
DMD	ENSG00000136560	222634	8.6468e-05	0.00089424
DMD	ENSG00000105568	222626	8.68572e-05	0.000897719
DMD	ENSG00000113083	222625	8.69032e-05	0.000897719
DMD	ENSG00000204104	222621	8.7087e-05	0.000898598
DMD	ENSG00000130226	222621	8.7087e-05	0.000898598
DMD	ENSG00000144366	222620	8.7156e-05	0.0008988
DMD	ENSG00000155090	222616	8.73404e-05	0.00090019
DMD	ENSG00000123091	222613	8.74558e-05	0.000900869
DMD	ENSG00000154262	222609	8.76408e-05	0.000902128
DMD	ENSG00000102805	222608	8.76871e-05	0.000902128
DMD	ENSG00000089022	222606	8.77565e-05	0.000902128
DMD	ENSG00000133055	222606	8.78029e-05	0.000902128
DMD	ENSG00000240045	222605	8.78261e-05	0.000902128
DMD	ENSG00000143337	222600	8.8035e-05	0.000903763
DMD	ENSG00000042445	222596	8.82677e-05	0.000905368
DMD	ENSG00000136448	222595	8.8291e-05	0.000905368
DMD	ENSG00000198513	222592	8.84309e-05	0.000906292
DMD	ENSG00000204599	222586	8.87348e-05	0.000908622
DMD	ENSG00000142173	222585	8.87582e-05	0.000908622
DMD	ENSG00000138039	222584	8.88285e-05	0.00090883
DMD	ENSG00000137710	222580	8.89692e-05	0.000909758
DMD	ENSG00000075213	222558	9.00077e-05	0.000919859
DMD	ENSG00000196814	222551	9.03642e-05	0.000922984
DMD	ENSG00000152795	222546	9.06266e-05	0.000925144
DMD	ENSG00000121039	222538	9.09615e-05	0.000928043
DMD	ENSG00000105499	222524	9.16349e-05	0.00093411
DMD	ENSG00000167110	222524	9.1659e-05	0.00093411
DMD	ENSG00000128656	222519	9.19007e-05	0.000936018
DMD	ENSG00000198894	222518	9.19491e-05	0.000936018
DMD	ENSG00000140543	222516	9.2046e-05	0.000936479
DMD	ENSG00000140538	222514	9.21673e-05	0.000937189
DMD	ENSG00000264364	222508	9.24345e-05	0.000939381
DMD	ENSG00000144228	222497	9.29713e-05	0.000944308
DMD	ENSG00000092529	222480	9.38065e-05	0.000952228
DMD	ENSG00000141569	222479	9.38559e-05	0.000952228
DMD	ENSG00000274616	222474	9.41201e-05	0.000954377
DMD	ENSG00000070423	222471	9.42515e-05	0.000954615
DMD	ENSG00000172071	222470	9.42763e-05	0.000954615
DMD	ENSG00000164107	222470	9.43011e-05	0.000954615
DMD	ENSG00000115306	222466	9.44997e-05	0.000956092
DMD	ENSG00000127603	222462	9.47235e-05	0.000957824
DMD	ENSG00000136235	222460	9.47982e-05	0.000958047
DMD	ENSG00000173548	222456	9.50227e-05	0.000959782
DMD	ENSG00000153823	222452	9.51726e-05	0.000960762
DMD	ENSG00000146247	222448	9.5423e-05	0.000962755
DMD	ENSG00000171241	222446	9.54982e-05	0.00096298
DMD	ENSG00000130640	222426	9.65067e-05	0.000972581
DMD	ENSG00000136381	222425	9.65574e-05	0.000972581
DMD	ENSG00000112837	222400	9.7807e-05	0.000984623
DMD	ENSG00000170677	222398	9.79097e-05	0.000985111
DMD	ENSG00000174437	222396	9.80639e-05	0.000986117
DMD	ENSG00000006704	222386	9.85537e-05	0.000990495
DMD	ENSG00000139631	222377	9.90199e-05	0.00099463
DMD	ENSG00000168038	222374	9.91758e-05	0.000995646
DMD	ENSG00000174373	222366	9.95664e-05	0.000999016
DMD	ENSG00000105397	222362	9.98276e-05	0.00100108
DMD	ENSG00000288185	222358	0.000100037	0.00100263
DMD	ENSG00000149575	222352	0.000100326	0.00100497
DMD	ENSG00000173432	222348	0.000100536	0.00100623
DMD	ENSG00000152242	222348	0.000100562	0.00100623
DMD	ENSG00000136697	222338	0.000101064	0.00101067
DMD	ENSG00000163701	222337	0.000101117	0.00101067
DMD	ENSG00000163453	222316	0.000102208	0.00102101
DMD	ENSG00000080573	222292	0.000103526	0.00103361
DMD	ENSG00000157540	222267	0.000104888	0.00104663
DMD	ENSG00000106006	222256	0.000105464	0.00105181
DMD	ENSG00000116688	222252	0.00010574	0.00105398
DMD	ENSG00000136160	222243	0.00010621	0.00105809
DMD	ENSG00000109270	222217	0.000107661	0.00107195
DMD	ENSG00000102898	222213	0.000107886	0.0010736
DMD	ENSG00000134109	222208	0.000108168	0.00107582
DMD	ENSG00000107404	222196	0.000108847	0.00108198
DMD	ENSG00000213398	222193	0.000109017	0.00108308
DMD	ENSG00000185787	222186	0.000109444	0.00108673
DMD	ENSG00000122126	222184	0.000109558	0.00108696
DMD	ENSG00000004799	222183	0.000109587	0.00108696
DMD	ENSG00000049759	222180	0.000109758	0.00108775
DMD	ENSG00000139173	222180	0.000109787	0.00108775
DMD	ENSG00000288504	222176	0.000109956	0.00108884
DMD	ENSG00000060138	222174	0.000110102	0.00108969
DMD	ENSG00000134146	222172	0.000110188	0.00108995
DMD	ENSG00000055917	222165	0.000110619	0.00109362
DMD	ENSG00000144476	222156	0.000111138	0.00109816
DMD	ENSG00000177169	222154	0.000111254	0.0010987
DMD	ENSG00000101298	222152	0.000111399	0.00109954
DMD	ENSG00000224156	222120	0.000112256	0.00110719
DMD	ENSG00000184743	222136	0.00011233	0.00110719
DMD	ENSG00000141027	222134	0.000112389	0.00110719
DMD	ENSG00000156642	222134	0.000112418	0.00110719
DMD	ENSG00000177469	222128	0.00011274	0.00110976
DMD	ENSG00000180098	222122	0.000113122	0.00111292
DMD	ENSG00000130304	222112	0.000113712	0.00111811
DMD	ENSG00000165675	222108	0.000113948	0.00111984
DMD	ENSG00000137672	222103	0.000114245	0.00112214
DMD	ENSG00000123552	222100	0.000114423	0.00112329
DMD	ENSG00000197894	222088	0.000115169	0.00113
DMD	ENSG00000151116	222078	0.000115738	0.00113463
DMD	ENSG00000126458	222077	0.000115798	0.00113463
DMD	ENSG00000159579	222076	0.000115828	0.00113463
DMD	ENSG00000164741	222060	0.000116795	0.00114348
DMD	ENSG00000273802	222049	0.000117494	0.0011497
DMD	ENSG00000185674	222040	0.000118043	0.00115446
DMD	ENSG00000135486	222030	0.000118657	0.00115984
DMD	ENSG00000108963	222028	0.00011878	0.00116042
DMD	ENSG00000137055	221988	0.000121268	0.00118409
DMD	ENSG00000145685	221986	0.000121393	0.00118468
DMD	ENSG00000254550	221979	0.000121834	0.0011877
DMD	ENSG00000105976	221979	0.000121834	0.0011877
DMD	ENSG00000138175	221963	0.000122847	0.00119691
DMD	ENSG00000114166	221962	0.000122911	0.00119691
DMD	ENSG00000285048	221958	0.000123131	0.0011978
DMD	ENSG00000081154	221958	0.000123133	0.0011978
DMD	ENSG00000272886	221952	0.00012358	0.0012015
DMD	ENSG00000150347	221946	0.000123964	0.00120459
DMD	ENSG00000147044	221944	0.00012406	0.00120488
DMD	ENSG00000147421	221942	0.000124189	0.00120549
DMD	ENSG00000140287	221936	0.000124575	0.00120859
DMD	ENSG00000171408	221934	0.000124736	0.00120917
DMD	ENSG00000134363	221933	0.000124768	0.00120917
DMD	ENSG00000132394	221928	0.000125058	0.00121134
DMD	ENSG00000227046	221926	0.00012522	0.00121224
DMD	ENSG00000110344	221924	0.00012535	0.00121224
DMD	ENSG00000288455	221918	0.000125351	0.00121224
DMD	ENSG00000185963	221917	0.000125804	0.00121562
DMD	ENSG00000093217	221916	0.000125869	0.00121562
DMD	ENSG00000147316	221916	0.000125901	0.00121562
DMD	ENSG00000137801	221910	0.000126292	0.00121875
DMD	ENSG00000115468	221898	0.000127011	0.00122504
DMD	ENSG00000072864	221897	0.00012711	0.00122534
DMD	ENSG00000135324	221896	0.000127208	0.00122564
DMD	ENSG00000009307	221894	0.000127307	0.00122594
DMD	ENSG00000151923	221892	0.000127406	0.00122624
DMD	ENSG00000171208	221886	0.000127867	0.00123001
DMD	ENSG00000139725	221884	0.000127933	0.00123001
DMD	ENSG00000133112	221872	0.000128727	0.00123698
DMD	ENSG00000079691	221872	0.000128794	0.00123698
DMD	ENSG00000188522	221853	0.000130028	0.00124818
DMD	ENSG00000103274	221851	0.000130163	0.0012488
DMD	ENSG00000143375	221848	0.000130364	0.00125008
DMD	ENSG00000106617	221840	0.000130869	0.0012536
DMD	ENSG00000145623	221840	0.000130869	0.0012536
DMD	ENSG00000156374	221828	0.000131681	0.00126071
DMD	ENSG00000116783	221821	0.00013219	0.00126458
DMD	ENSG00000154473	221820	0.000132224	0.00126458
DMD	ENSG00000235346	221812	0.000132797	0.00126939
DMD	ENSG00000123607	221810	0.000132941	0.0012701
DMD	ENSG00000133124	221800	0.000133593	0.00127566
DMD	ENSG00000104213	221798	0.00013373	0.00127628
DMD	ENSG00000182674	221797	0.000133834	0.00127628
DMD	ENSG00000107341	221796	0.000133868	0.00127628
DMD	ENSG00000103994	221795	0.000133971	0.00127659
DMD	ENSG00000152292	221787	0.000134524	0.00128119
DMD	ENSG00000116016	221785	0.000134663	0.00128149
DMD	ENSG00000186951	221784	0.000134697	0.00128149
DMD	ENSG00000167333	221783	0.000134801	0.00128181
DMD	ENSG00000177119	221776	0.000135253	0.00128543
DMD	ENSG00000182771	221773	0.000135496	0.00128707
DMD	ENSG00000135837	221764	0.000136125	0.00129237
DMD	ENSG00000204314	221761	0.000136335	0.00129369
DMD	ENSG00000101189	221742	0.000137673	0.00130535
DMD	ENSG00000172803	221742	0.000137708	0.00130535
DMD	ENSG00000156026	221729	0.000138595	0.00131308
DMD	ENSG00000160948	221727	0.000138737	0.00131374
DMD	ENSG00000213463	221726	0.000138844	0.00131407
DMD	ENSG00000139436	221722	0.000139094	0.00131575
DMD	ENSG00000099949	221707	0.000140169	0.00132523
DMD	ENSG00000159593	221698	0.000140818	0.00133032
DMD	ENSG00000160691	221698	0.000140854	0.00133032
DMD	ENSG00000136628	221692	0.000141252	0.00133338
DMD	ENSG00000173598	221674	0.000142561	0.00134505
DMD	ENSG00000132823	221664	0.000143331	0.0013516
DMD	ENSG00000145743	221642	0.000144955	0.00136621
DMD	ENSG00000086102	221634	0.000145513	0.00137076
DMD	ENSG00000265107	221631	0.000145736	0.00137179
DMD	ENSG00000095951	221630	0.000145811	0.00137179
DMD	ENSG00000140575	221630	0.000145848	0.00137179
DMD	ENSG00000120805	221626	0.00014611	0.00137354
DMD	ENSG00000144357	221620	0.000146597	0.00137704
DMD	ENSG00000184060	221619	0.000146634	0.00137704
DMD	ENSG00000163872	221612	0.000147123	0.00138092
DMD	ENSG00000118939	221611	0.000147235	0.00138126
DMD	ENSG00000127083	221608	0.000147462	0.00138267
DMD	ENSG00000131023	221595	0.000148445	0.00139081
DMD	ENSG00000179134	221594	0.000148483	0.00139081
DMD	ENSG00000113319	221588	0.000149015	0.00139508
DMD	ENSG00000160310	221573	0.000150124	0.00140474
DMD	ENSG00000104863	221568	0.000150508	0.0014076
DMD	ENSG00000165650	221567	0.000150585	0.0014076
DMD	ENSG00000148399	221559	0.000151201	0.00141155
DMD	ENSG00000153071	221559	0.000151201	0.00141155
DMD	ENSG00000204977	221558	0.00015124	0.00141155
DMD	ENSG00000110422	221556	0.000151472	0.00141298
DMD	ENSG00000184588	221546	0.000152208	0.00141913
DMD	ENSG00000277114	221542	0.000152499	0.00142111
DMD	ENSG00000024048	221539	0.000152753	0.00142275
DMD	ENSG00000115641	221528	0.000153652	0.00143039
DMD	ENSG00000180901	221524	0.000153887	0.00143184
DMD	ENSG00000257103	221521	0.000154162	0.00143367
DMD	ENSG00000112977	221519	0.00015432	0.0014344
DMD	ENSG00000155827	221516	0.000154516	0.00143549
DMD	ENSG00000074964	221515	0.000154635	0.00143586
DMD	ENSG00000003402	221512	0.000154871	0.00143732
DMD	ENSG00000172179	221496	0.00015614	0.00144799
DMD	ENSG00000176476	221496	0.00015618	0.00144799
DMD	ENSG00000145649	221494	0.000156259	0.00144799
DMD	ENSG00000135341	221456	0.000159313	0.00147553
DMD	ENSG00000169372	221450	0.000159841	0.00147967
DMD	ENSG00000221946	221431	0.000161393	0.00149328
DMD	ENSG00000130706	221425	0.000161886	0.00149632
DMD	ENSG00000079841	221425	0.000161886	0.00149632
DMD	ENSG00000087263	221423	0.000162051	0.00149708
DMD	ENSG00000188107	221420	0.000162298	0.0014986
DMD	ENSG00000160445	221416	0.000162629	0.00150089
DMD	ENSG00000140795	221412	0.000163001	0.00150356
DMD	ENSG00000162378	221392	0.000164624	0.00151777
DMD	ENSG00000146013	221390	0.000164833	0.00151892
DMD	ENSG00000205339	221381	0.000165546	0.00152472
DMD	ENSG00000135502	221374	0.000166136	0.0015286
DMD	ENSG00000169469	221374	0.000166136	0.0015286
DMD	ENSG00000140044	221368	0.000166642	0.00153249
DMD	ENSG00000102181	221343	0.000168769	0.00155126
DMD	ENSG00000170370	221340	0.000169026	0.00155284
DMD	ENSG00000283859	221328	0.000170011	0.0015611
DMD	ENSG00000173991	221320	0.000170705	0.00156668
DMD	ENSG00000169084	221316	0.000171138	0.00156986
DMD	ENSG00000080561	221304	0.000172095	0.00157784
DMD	ENSG00000167100	221298	0.000172618	0.00158184
DMD	ENSG00000121481	221288	0.000173495	0.00158907
DMD	ENSG00000138593	221286	0.000173714	0.00159008
DMD	ENSG00000275214	221285	0.000173779	0.00159008
DMD	ENSG00000273943	221280	0.000174192	0.00159231
DMD	ENSG00000175215	221280	0.000174199	0.00159231
DMD	ENSG00000123124	221280	0.000174287	0.00159231
DMD	ENSG00000009335	221278	0.000174463	0.00159313
DMD	ENSG00000065243	221268	0.000175348	0.0016004
DMD	ENSG00000273633	221264	0.000175658	0.00160243
DMD	ENSG00000213397	221262	0.000175881	0.00160366
DMD	ENSG00000003436	221254	0.000176594	0.00160935
DMD	ENSG00000132359	221230	0.000178659	0.00162735
DMD	ENSG00000156261	221218	0.000179836	0.00163726
DMD	ENSG00000152503	221215	0.000180063	0.0016385
DMD	ENSG00000110906	221208	0.000180746	0.00164349
DMD	ENSG00000061918	221207	0.000180792	0.00164349
DMD	ENSG00000140992	221203	0.000181158	0.00164599
DMD	ENSG00000183908	221197	0.000181707	0.00165016
DMD	ENSG00000278567	221186	0.000182672	0.00165809
DMD	ENSG00000167323	221172	0.000184013	0.00166943
DMD	ENSG00000205269	221160	0.000185083	0.00167749
DMD	ENSG00000165566	221159	0.000185223	0.00167749
DMD	ENSG00000178171	221159	0.000185223	0.00167749
DMD	ENSG00000177283	221158	0.00018527	0.00167749
DMD	ENSG00000093167	221156	0.000185457	0.00167834
DMD	ENSG00000106635	221156	0.00018555	0.00167835
DMD	ENSG00000280949	221154	0.000185732	0.00167916
DMD	ENSG00000124422	221148	0.000186206	0.00168261
DMD	ENSG00000137941	221146	0.000186394	0.00168347
DMD	ENSG00000008517	221135	0.000187477	0.00169241
DMD	ENSG00000171169	221128	0.000188186	0.00169797
DMD	ENSG00000100425	221106	0.000190186	0.00171516
DMD	ENSG00000198626	221100	0.000190761	0.00171908
DMD	ENSG00000100852	221100	0.000190809	0.00171908
DMD	ENSG00000115183	221092	0.000191578	0.00172515
DMD	ENSG00000134853	221081	0.000192641	0.00173259
DMD	ENSG00000165943	221080	0.000192689	0.00173259
DMD	ENSG00000103479	221080	0.000192689	0.00173259
DMD	ENSG00000108523	221078	0.000192883	0.00173347
DMD	ENSG00000270647	221072	0.000193466	0.00173785
DMD	ENSG00000132768	221062	0.000194538	0.00174662
DMD	ENSG00000275979	221050	0.000195602	0.0017553
DMD	ENSG00000288118	221048	0.000195813	0.00175633
DMD	ENSG00000146414	221037	0.000196947	0.00176563
DMD	ENSG00000112164	221030	0.000197591	0.00177053
DMD	ENSG00000187391	221026	0.000198038	0.00177313
DMD	ENSG00000277615	221026	0.000198076	0.00177313
DMD	ENSG00000137522	221016	0.000198984	0.00178038
DMD	ENSG00000180376	221015	0.000199134	0.00178084
DMD	ENSG00000188338	221003	0.000200336	0.00179071
DMD	ENSG00000115904	220993	0.000201343	0.00179883
DMD	ENSG00000197122	220982	0.000202507	0.00180834
DMD	ENSG00000197579	220977	0.000202964	0.00181153
DMD	ENSG00000072840	220976	0.000203066	0.00181155
DMD	ENSG00000142599	220974	0.000203269	0.00181204
DMD	ENSG00000106799	220974	0.00020332	0.00181204
DMD	ENSG00000275404	220969	0.00020377	0.00181481
DMD	ENSG00000170855	220968	0.00020383	0.00181481
DMD	ENSG00000161011	220964	0.00020429	0.00181801
DMD	ENSG00000235680	220959	0.000204791	0.00182158
DMD	ENSG00000126603	220954	0.000205367	0.00182581
DMD	ENSG00000122254	220950	0.000205779	0.00182857
DMD	ENSG00000084733	220944	0.000206294	0.00183226
DMD	ENSG00000113580	220940	0.000206759	0.00183549
DMD	ENSG00000160584	220936	0.000207174	0.00183827
DMD	ENSG00000058091	220930	0.000207745	0.00184244
DMD	ENSG00000110497	220924	0.000208369	0.00184708
DMD	ENSG00000101282	220914	0.000209518	0.00185636
DMD	ENSG00000144677	220908	0.000210095	0.00185922
DMD	ENSG00000188342	220908	0.000210148	0.00185922
DMD	ENSG00000068323	220908	0.000210148	0.00185922
DMD	ENSG00000166167	220897	0.000211254	0.00186809
DMD	ENSG00000134982	220886	0.000212418	0.00187748
DMD	ENSG00000130300	220883	0.000212736	0.00187938
DMD	ENSG00000079215	220872	0.000213962	0.00188929
DMD	ENSG00000189319	220868	0.000214336	0.00189167
DMD	ENSG00000087085	220858	0.000215355	0.00189974
DMD	ENSG00000138107	220840	0.000217298	0.0019155
DMD	ENSG00000185652	220840	0.000217352	0.0019155
DMD	ENSG00000198576	220826	0.000218875	0.00192798
DMD	ENSG00000278444	220820	0.000219584	0.0019333
DMD	ENSG00000239305	220806	0.000221012	0.00194493
DMD	ENSG00000108654	220800	0.000221674	0.00194932
DMD	ENSG00000120658	220799	0.000221839	0.00194932
DMD	ENSG00000101096	220798	0.000221895	0.00194932
DMD	ENSG00000274941	220798	0.000221941	0.00194932
DMD	ENSG00000233095	220796	0.000222105	0.00194982
DMD	ENSG00000151849	220793	0.000222503	0.00195238
DMD	ENSG00000005075	220788	0.000223002	0.00195582
DMD	ENSG00000160633	220784	0.000223503	0.00195926
DMD	ENSG00000112759	220782	0.000223781	0.00196075
DMD	ENSG00000106089	220780	0.000223948	0.00196127
DMD	ENSG00000187486	220776	0.000224395	0.00196424
DMD	ENSG00000197646	220774	0.000224674	0.00196574
DMD	ENSG00000075151	220756	0.000226582	0.00198148
DMD	ENSG00000169045	220748	0.000227542	0.00198892
DMD	ENSG00000285176	220738	0.000228725	0.00199741
DMD	ENSG00000167986	220738	0.000228733	0.00199741
DMD	ENSG00000080603	220734	0.000229188	0.00200042
DMD	ENSG00000184544	220730	0.000229588	0.00200294
DMD	ENSG00000079332	220724	0.000230273	0.00200796
DMD	ENSG00000181523	220718	0.00023096	0.00201299
DMD	ENSG00000075945	220710	0.000231823	0.00201829
DMD	ENSG00000198604	220708	0.000232053	0.00201829
DMD	ENSG00000151743	220708	0.000232168	0.00201829
DMD	ENSG00000158062	220707	0.000232226	0.00201829
DMD	ENSG00000259371	220706	0.000232341	0.00201829
DMD	ENSG00000204923	220706	0.000232399	0.00201829
DMD	ENSG00000272772	220706	0.000232399	0.00201829
DMD	ENSG00000177294	220705	0.000232457	0.00201829
DMD	ENSG00000114098	220704	0.000232572	0.00201833
DMD	ENSG00000094880	220701	0.000232919	0.00201945
DMD	ENSG00000119147	220700	0.000232977	0.00201945
DMD	ENSG00000169116	220700	0.000233034	0.00201945
DMD	ENSG00000259132	220698	0.000233208	0.00201999
DMD	ENSG00000254901	220686	0.000234717	0.00203209
DMD	ENSG00000185551	220683	0.000235009	0.00203317
DMD	ENSG00000284816	220682	0.000235066	0.00203317
DMD	ENSG00000117533	220673	0.000236178	0.00204182
DMD	ENSG00000240857	220666	0.000237058	0.00204799
DMD	ENSG00000174953	220665	0.000237117	0.00204799
DMD	ENSG00000198816	220655	0.000238295	0.00205719
DMD	ENSG00000111046	220653	0.000238532	0.00205826
DMD	ENSG00000117139	220636	0.00024055	0.00207468
DMD	ENSG00000170035	220628	0.000241445	0.00208142
DMD	ENSG00000225859	220626	0.000241684	0.00208249
DMD	ENSG00000175104	220620	0.000242524	0.00208874
DMD	ENSG00000119689	220616	0.000242944	0.00209038
DMD	ENSG00000115484	220616	0.000242944	0.00209038
DMD	ENSG00000185122	220600	0.000244815	0.00210548
DMD	ENSG00000101198	220597	0.00024524	0.00210714
DMD	ENSG00000086991	220597	0.00024524	0.00210714
DMD	ENSG00000000005	220590	0.000246029	0.00211292
DMD	ENSG00000100033	220588	0.000246334	0.00211454
DMD	ENSG00000170214	220582	0.000247005	0.0021193
DMD	ENSG00000162517	220570	0.000248598	0.00213196
DMD	ENSG00000159899	220556	0.000250262	0.00214522
DMD	ENSG00000119396	220547	0.000251377	0.00215376
DMD	ENSG00000148308	220543	0.000251874	0.00215701
DMD	ENSG00000237727	220530	0.000253496	0.00216987
DMD	ENSG00000147647	220528	0.000253747	0.002171
DMD	ENSG00000090989	220519	0.000254876	0.00217963
DMD	ENSG00000025293	220511	0.000255884	0.00218723
DMD	ENSG00000174080	220504	0.000256706	0.00219322
DMD	ENSG00000141750	220481	0.000259698	0.0022177
DMD	ENSG00000285376	220480	0.000259815	0.0022177
DMD	ENSG00000145741	220477	0.00026021	0.00222003
DMD	ENSG00000158813	220466	0.000261624	0.00223105
DMD	ENSG00000167987	220464	0.000261947	0.00223275
DMD	ENSG00000132199	220450	0.000263629	0.00224604
DMD	ENSG00000127528	220442	0.0002648	0.00225495
DMD	ENSG00000288174	220440	0.00026506	0.00225612
DMD	ENSG00000162576	220436	0.000265452	0.00225734
DMD	ENSG00000177354	220436	0.000265452	0.00225734
DMD	ENSG00000133874	220433	0.00026591	0.00226017
DMD	ENSG00000164588	220422	0.000267353	0.00227137
DMD	ENSG00000130772	220418	0.000267813	0.00227316
DMD	ENSG00000136710	220418	0.000267813	0.00227316
DMD	ENSG00000175497	220417	0.000268011	0.00227378
DMD	ENSG00000143195	220405	0.000269597	0.00228617
DMD	ENSG00000178175	220401	0.000270128	0.0022896
DMD	ENSG00000070159	220399	0.000270393	0.00229078
DMD	ENSG00000126803	220397	0.000270659	0.00229197
DMD	ENSG00000237216	220395	0.00027091	0.00229302
DMD	ENSG00000117152	220377	0.000273332	0.00231245
DMD	ENSG00000107821	220376	0.000273533	0.00231307
DMD	ENSG00000064999	220371	0.000274138	0.0023166
DMD	ENSG00000111731	220370	0.000274206	0.0023166
DMD	ENSG00000011114	220356	0.000276097	0.00233105
DMD	ENSG00000073578	220355	0.0002763	0.00233105
DMD	ENSG00000140939	220355	0.0002763	0.00233105
DMD	ENSG00000158435	220326	0.000280259	0.00236335
DMD	ENSG00000135723	220323	0.000280671	0.00236573
DMD	ENSG00000241258	220322	0.000280878	0.00236638
DMD	ENSG00000143537	220318	0.000281429	0.00236882
DMD	ENSG00000067208	220318	0.000281429	0.00236882
DMD	ENSG00000104067	220315	0.000281774	0.00237063
DMD	ENSG00000256453	220309	0.000282604	0.00237651
DMD	ENSG00000007314	220304	0.000283366	0.00238182
DMD	ENSG00000153201	220302	0.000283644	0.00238306
DMD	ENSG00000138760	220298	0.000284201	0.00238553
DMD	ENSG00000166037	220298	0.000284201	0.00238553
DMD	ENSG00000082701	220286	0.000285876	0.00239848
DMD	ENSG00000176014	220274	0.00028756	0.0024115
DMD	ENSG00000100336	220260	0.000289466	0.00242636
DMD	ENSG00000087494	220256	0.000290033	0.00242999
DMD	ENSG00000145362	220246	0.000291526	0.00244138
DMD	ENSG00000065534	220240	0.00029224	0.00244623
DMD	ENSG00000064218	220238	0.000292525	0.00244749
DMD	ENSG00000124486	220238	0.000292668	0.00244756
DMD	ENSG00000077232	220236	0.000292883	0.00244823
DMD	ENSG00000121022	220222	0.000294894	0.00246391
DMD	ENSG00000221900	220218	0.000295471	0.00246759
DMD	ENSG00000120798	220212	0.000296338	0.0024737
DMD	ENSG00000230141	220188	0.000299904	0.00250232
DMD	ENSG00000171533	220178	0.000301297	0.00251279
DMD	ENSG00000114790	220173	0.000302033	0.00251777
DMD	ENSG00000140905	220158	0.000304176	0.00253448
DMD	ENSG00000166813	220154	0.000304919	0.0025395
DMD	ENSG00000124212	220152	0.000305216	0.00254081
DMD	ENSG00000179262	220148	0.000305663	0.00254228
DMD	ENSG00000152767	220148	0.000305737	0.00254228
DMD	ENSG00000078967	220148	0.000305812	0.00254228
DMD	ENSG00000165501	220144	0.000306259	0.00254375
DMD	ENSG00000197406	220144	0.000306334	0.00254375
DMD	ENSG00000166986	220144	0.000306408	0.00254375
DMD	ENSG00000133398	220138	0.000307156	0.00254879
DMD	ENSG00000197746	220128	0.000308806	0.00256131
DMD	ENSG00000162520	220122	0.000309559	0.00256639
DMD	ENSG00000163412	220112	0.000311145	0.00257836
DMD	ENSG00000179364	220111	0.000311297	0.00257845
DMD	ENSG00000120341	220110	0.000311448	0.00257853
DMD	ENSG00000109063	220104	0.000312359	0.00258489
DMD	ENSG00000117877	220103	0.000312511	0.00258497
DMD	ENSG00000204616	220088	0.000314724	0.00260209
DMD	ENSG00000101333	220082	0.00031572	0.00260914
DMD	ENSG00000160447	220080	0.000316104	0.00261113
DMD	ENSG00000100243	220074	0.000317028	0.00261756
DMD	ENSG00000276051	220070	0.000317473	0.00262005
DMD	ENSG00000112983	220063	0.00031865	0.00262738
DMD	ENSG00000133454	220063	0.00031865	0.00262738
DMD	ENSG00000181929	220056	0.000319813	0.00263522
DMD	ENSG00000115507	220055	0.000319891	0.00263522
DMD	ENSG00000206506	220050	0.000320575	0.00263966
DMD	ENSG00000188130	220049	0.000320824	0.00264052
DMD	ENSG00000183580	220040	0.00032223	0.00265089
DMD	ENSG00000176945	220036	0.000322935	0.00265493
DMD	ENSG00000140937	220035	0.000323013	0.00265493
DMD	ENSG00000197889	220032	0.000323484	0.0026576
DMD	ENSG00000148660	220026	0.000324427	0.00266414
DMD	ENSG00000233087	220002	0.000328147	0.00269348
DMD	ENSG00000234836	219998	0.000328864	0.00269814
DMD	ENSG00000115561	219968	0.000333761	0.00273651
DMD	ENSG00000125818	219967	0.000333842	0.00273651
DMD	ENSG00000133067	219961	0.000334814	0.00274324
DMD	ENSG00000086598	219952	0.000336195	0.00275331
DMD	ENSG00000171346	219950	0.000336602	0.00275541
DMD	ENSG00000112941	219946	0.000337254	0.0027595
DMD	ENSG00000184182	219944	0.000337581	0.00276093
DMD	ENSG00000105552	219942	0.000337908	0.00276237
DMD	ENSG00000103510	219937	0.000338726	0.00276781
DMD	ENSG00000243244	219936	0.00033889	0.00276791
DMD	ENSG00000185942	219932	0.000339547	0.00277203
DMD	ENSG00000113742	219930	0.000339793	0.00277279
DMD	ENSG00000123106	219926	0.000340451	0.00277567
DMD	ENSG00000140859	219926	0.000340451	0.00277567
DMD	ENSG00000130985	219918	0.000341771	0.00278518
DMD	ENSG00000167779	219912	0.000342764	0.00279202
DMD	ENSG00000126070	219910	0.000343179	0.00279232
DMD	ENSG00000197540	219910	0.000343179	0.00279232
DMD	ENSG00000181191	219910	0.000343262	0.00279232
DMD	ENSG00000114854	219897	0.000345342	0.00280799
DMD	ENSG00000160613	219886	0.000347266	0.00282237
DMD	ENSG00000005073	219882	0.000347854	0.00282588
DMD	ENSG00000164742	219878	0.000348526	0.0028295
DMD	ENSG00000204673	219878	0.00034861	0.0028295
DMD	ENSG00000123200	219872	0.000349622	0.00283645
DMD	ENSG00000088298	219870	0.00034996	0.00283792
DMD	ENSG00000172830	219866	0.000350551	0.00284145
DMD	ENSG00000159479	219840	0.000355062	0.00287614
DMD	ENSG00000187778	219839	0.000355148	0.00287614
DMD	ENSG00000126756	219838	0.000355405	0.00287694
DMD	ENSG00000282825	219833	0.000356177	0.00288191
DMD	ENSG00000188580	219828	0.000356951	0.00288689
DMD	ENSG00000148229	219824	0.00035764	0.00289117
DMD	ENSG00000171401	219824	0.000357812	0.00289128
DMD	ENSG00000114784	219818	0.000358762	0.00289767
DMD	ENSG00000066056	219808	0.000360581	0.00291107
DMD	ENSG00000183337	219804	0.000361277	0.00291539
DMD	ENSG00000160191	219792	0.000363283	0.00292898
DMD	ENSG00000272636	219792	0.000363283	0.00292898
DMD	ENSG00000080608	219791	0.000363458	0.00292909
DMD	ENSG00000276082	219789	0.000363791	0.00293048
DMD	ENSG00000179583	219784	0.000364773	0.00293649
DMD	ENSG00000181104	219783	0.000364861	0.00293649
DMD	ENSG00000148396	219772	0.000366797	0.00295077
DMD	ENSG00000164114	219764	0.000368123	0.00296013
DMD	ENSG00000115966	219760	0.000368921	0.00296523
DMD	ENSG00000160460	219757	0.000369454	0.0029682
DMD	ENSG00000110435	219750	0.00037061	0.00297618
DMD	ENSG00000187969	219740	0.000372575	0.00299064
DMD	ENSG00000023516	219737	0.000373023	0.00299291
DMD	ENSG00000108424	219728	0.00037473	0.00300528
DMD	ENSG00000180383	219725	0.00037518	0.00300756
DMD	ENSG00000074319	219708	0.000378165	0.00303015
DMD	ENSG00000168874	219704	0.000378983	0.00303476
DMD	ENSG00000100084	219704	0.000379074	0.00303476
DMD	ENSG00000050748	219702	0.000379438	0.00303634
DMD	ENSG00000173812	219700	0.00037962	0.00303646
DMD	ENSG00000185722	219695	0.000380624	0.00304315
DMD	ENSG00000112175	219687	0.000382088	0.00305351
DMD	ENSG00000274955	219686	0.000382271	0.00305363
DMD	ENSG00000113916	219682	0.000382913	0.00305742
DMD	ENSG00000068615	219676	0.000384017	0.00306489
DMD	ENSG00000169813	219673	0.000384662	0.00306869
DMD	ENSG00000188613	219670	0.000385216	0.00307176
DMD	ENSG00000099364	219668	0.000385493	0.00307262
DMD	ENSG00000155097	219663	0.000386511	0.00307938
DMD	ENSG00000206395	219660	0.00038716	0.0030832
DMD	ENSG00000223501	219658	0.000387345	0.00308333
DMD	ENSG00000231852	219654	0.000388182	0.00308863
DMD	ENSG00000275832	219653	0.000388368	0.00308876
DMD	ENSG00000104497	219652	0.000388554	0.00308889
DMD	ENSG00000276286	219638	0.000389664	0.00309636
DMD	ENSG00000124374	219627	0.000393234	0.00312337
DMD	ENSG00000100614	219618	0.000394932	0.00313549
DMD	ENSG00000174175	219608	0.000396827	0.00314915
DMD	ENSG00000107036	219600	0.000398444	0.0031606
DMD	ENSG00000253250	219598	0.00039873	0.00316149
DMD	ENSG00000277964	219596	0.000399207	0.0031639
DMD	ENSG00000215425	219594	0.000399589	0.00316554
DMD	ENSG00000170017	219582	0.000401696	0.00318085
DMD	ENSG00000145332	219579	0.000402369	0.00318479
DMD	ENSG00000243056	219576	0.00040285	0.00318721
DMD	ENSG00000135930	219574	0.000403235	0.00318887
DMD	ENSG00000101365	219572	0.000403717	0.00319129
DMD	ENSG00000138381	219564	0.00040536	0.00320289
DMD	ENSG00000111252	219559	0.000406232	0.00320839
DMD	ENSG00000124313	219558	0.000406426	0.00320853
DMD	ENSG00000196660	219553	0.000407398	0.0032148
DMD	ENSG00000169057	219549	0.000408177	0.00321955
DMD	ENSG00000163159	219548	0.000408372	0.00321969
DMD	ENSG00000100519	219542	0.000409641	0.0032283
DMD	ENSG00000065526	219539	0.00041013	0.00323075
DMD	ENSG00000163157	219536	0.00041062	0.00323321
DMD	ENSG00000159210	219526	0.000412683	0.00324805
DMD	ENSG00000157985	219522	0.000413372	0.00325207
DMD	ENSG00000197562	219514	0.000415151	0.00326464
DMD	ENSG00000102678	219511	0.000415646	0.00326713
DMD	ENSG00000189056	219510	0.000415844	0.00326727
DMD	ENSG00000283961	219504	0.000417036	0.00327522
DMD	ENSG00000196712	219502	0.000417334	0.00327614
DMD	ENSG00000171817	219500	0.000417732	0.00327785
DMD	ENSG00000137145	219496	0.000418729	0.00328426
DMD	ENSG00000010244	219494	0.000419128	0.00328597
DMD	ENSG00000070770	219490	0.000419728	0.00328925
DMD	ENSG00000067715	219484	0.00042113	0.00329882
DMD	ENSG00000265491	219470	0.000423948	0.00331946
DMD	ENSG00000240720	219468	0.000424149	0.00331961
DMD	ENSG00000136546	219464	0.000425059	0.0033253
DMD	ENSG00000158636	219462	0.000425363	0.00332625
DMD	ENSG00000104388	219458	0.000426275	0.00333195
DMD	ENSG00000185479	219456	0.000426681	0.00333369
DMD	ENSG00000105176	219452	0.000427393	0.00333781
DMD	ENSG00000103404	219438	0.000430351	0.00335947
DMD	ENSG00000165406	219433	0.000431376	0.00336603
DMD	ENSG00000165029	219426	0.000432917	0.00337661
DMD	ENSG00000274232	219422	0.000433535	0.00337998
DMD	ENSG00000100412	219420	0.000433947	0.00338174
DMD	ENSG00000091409	219418	0.00043436	0.00338351
DMD	ENSG00000128536	219406	0.000436845	0.0034014
DMD	ENSG00000107669	219392	0.000439864	0.00342264
DMD	ENSG00000288508	219388	0.000439948	0.00342264
DMD	ENSG00000184675	219388	0.000440805	0.00342637
DMD	ENSG00000197915	219388	0.000440805	0.00342637
DMD	ENSG00000112234	219382	0.000441853	0.00342659
DMD	ENSG00000114982	219378	0.000442903	0.00342659
DMD	ENSG00000128510	219377	0.000443008	0.00342659
DMD	ENSG00000183495	219376	0.000443113	0.00342659
DMD	ENSG00000102221	219376	0.000443113	0.00342659
DMD	ENSG00000188895	219376	0.000443113	0.00342659
DMD	ENSG00000106443	219376	0.000443218	0.00342659
DMD	ENSG00000120071	219376	0.000443323	0.00342659
DMD	ENSG00000144445	219376	0.000443323	0.00342659
DMD	ENSG00000149474	219374	0.000443534	0.00342659
DMD	ENSG00000036549	219374	0.000443534	0.00342659
DMD	ENSG00000126775	219374	0.000443534	0.00342659
DMD	ENSG00000129292	219374	0.000443534	0.00342659
DMD	ENSG00000152382	219374	0.000443639	0.00342659
DMD	ENSG00000182150	219374	0.000443744	0.00342659
DMD	ENSG00000139620	219373	0.00044385	0.00342659
DMD	ENSG00000182578	219369	0.000444693	0.00343165
DMD	ENSG00000229496	219368	0.000445009	0.00343263
DMD	ENSG00000105948	219366	0.000445432	0.00343444
DMD	ENSG00000119711	219363	0.000445961	0.00343705
DMD	ENSG00000136827	219357	0.000447232	0.00344475
DMD	ENSG00000054282	219356	0.000447338	0.00344475
DMD	ENSG00000070495	219346	0.000449465	0.00345966
DMD	ENSG00000100453	219345	0.000449784	0.00346066
DMD	ENSG00000092108	219337	0.000451493	0.00347234
DMD	ENSG00000168646	219335	0.000451922	0.00347416
DMD	ENSG00000106772	219321	0.00045493	0.00349581
DMD	ENSG00000124145	219320	0.000455145	0.00349598
DMD	ENSG00000113621	219308	0.000457848	0.00351526
DMD	ENSG00000056972	219301	0.000459259	0.00352461
DMD	ENSG00000102081	219293	0.000461002	0.00353648
DMD	ENSG00000146731	219290	0.000461766	0.0035402
DMD	ENSG00000133943	219289	0.000461875	0.0035402
DMD	ENSG00000135220	219287	0.000462291	0.00354189
DMD	ENSG00000186526	219282	0.000463298	0.00354662
DMD	ENSG00000205669	219282	0.000463298	0.00354662
DMD	ENSG00000143570	219280	0.000463846	0.00354866
DMD	ENSG00000205678	219280	0.000463955	0.00354866
DMD	ENSG00000087299	219278	0.000464285	0.00354914
DMD	ENSG00000091704	219277	0.000464504	0.00354914
DMD	ENSG00000166840	219276	0.000464834	0.00354914
DMD	ENSG00000132330	219276	0.000464834	0.00354914
DMD	ENSG00000140043	219274	0.000465054	0.00354914
DMD	ENSG00000157426	219274	0.000465274	0.00354914
DMD	ENSG00000167261	219273	0.000465384	0.00354914
DMD	ENSG00000255151	219272	0.000465604	0.00354933
DMD	ENSG00000276657	219271	0.000465825	0.00354952
DMD	ENSG00000134256	219270	0.000466155	0.00355055
DMD	ENSG00000168621	219258	0.000468808	0.00356926
DMD	ENSG00000179636	219255	0.000469362	0.00357198
DMD	ENSG00000176248	219254	0.000469695	0.00357302
DMD	ENSG00000162775	219242	0.000472143	0.00359014
DMD	ENSG00000112796	219236	0.000473706	0.00360052
DMD	ENSG00000176946	219232	0.000474378	0.00360412
DMD	ENSG00000114021	219230	0.000475051	0.00360707
DMD	ENSG00000186603	219229	0.000475163	0.00360707
DMD	ENSG00000166263	219217	0.000477863	0.00362605
DMD	ENSG00000186827	219214	0.00047854	0.00362968
DMD	ENSG00000277006	219207	0.000480076	0.00363981
DMD	ENSG00000158717	219198	0.00048228	0.003655
DMD	ENSG00000263163	219193	0.000483305	0.00366124
DMD	ENSG00000048028	219178	0.00048685	0.00368502
DMD	ENSG00000138688	219178	0.00048685	0.00368502
DMD	ENSG00000130208	219168	0.000489035	0.00370002
DMD	ENSG00000148606	219167	0.000489265	0.00370022
DMD	ENSG00000198910	219165	0.000489727	0.00370217
DMD	ENSG00000122741	219157	0.000491576	0.00371461
DMD	ENSG00000070759	219144	0.000494478	0.00373498
DMD	ENSG00000167977	219143	0.000494828	0.00373607
DMD	ENSG00000164327	219140	0.00049541	0.00373892
DMD	ENSG00000171634	219130	0.000497748	0.00375365
DMD	ENSG00000087152	219130	0.000497865	0.00375365
DMD	ENSG00000110218	219130	0.000497982	0.00375365
DMD	ENSG00000006016	219125	0.000499038	0.00376005
DMD	ENSG00000143387	219122	0.000499625	0.00376136
DMD	ENSG00000101938	219122	0.000499625	0.00376136
DMD	ENSG00000148356	219109	0.000502808	0.00378375
DMD	ENSG00000214042	219098	0.000505534	0.00380269
DMD	ENSG00000100982	219088	0.000507677	0.00381723
DMD	ENSG00000198301	219082	0.00050923	0.00382664
DMD	ENSG00000155313	219082	0.000509349	0.00382664
DMD	ENSG00000139549	219068	0.00051271	0.00384983
DMD	ENSG00000132128	219066	0.000513071	0.00384983
DMD	ENSG00000117153	219066	0.000513071	0.00384983
DMD	ENSG00000050628	219054	0.000515848	0.00386908
DMD	ENSG00000182557	219028	0.000522293	0.0039158
DMD	ENSG00000065883	219020	0.000524264	0.00392896
DMD	ENSG00000108342	219007	0.000527469	0.00395134
DMD	ENSG00000152332	219000	0.000529325	0.00396362
DMD	ENSG00000115252	218996	0.000530318	0.00396942
DMD	ENSG00000138615	218992	0.000531064	0.00397336
DMD	ENSG00000111726	218992	0.000531312	0.00397359
DMD	ENSG00000134001	218987	0.000532433	0.00398033
DMD	ENSG00000148795	218978	0.000534556	0.00399456
DMD	ENSG00000204231	218972	0.000536185	0.00400344
DMD	ENSG00000003096	218972	0.000536185	0.00400344
DMD	ENSG00000063660	218957	0.000539962	0.00402998
DMD	ENSG00000020426	218954	0.00054072	0.00403399
DMD	ENSG00000278588	218952	0.000541226	0.00403539
DMD	ENSG00000136238	218952	0.000541352	0.00403539
DMD	ENSG00000117408	218932	0.000546183	0.00406973
DMD	ENSG00000278430	218918	0.000549896	0.00409572
DMD	ENSG00000148719	218915	0.000550667	0.00409906
DMD	ENSG00000103202	218914	0.000550795	0.00409906
DMD	ENSG00000168758	218905	0.000553244	0.0041156
DMD	ENSG00000118482	218903	0.000553761	0.00411776
DMD	ENSG00000034971	218892	0.000556612	0.00413727
DMD	ENSG00000160808	218888	0.000557522	0.00414234
DMD	ENSG00000167074	218885	0.000558433	0.00414741
DMD	ENSG00000106852	218876	0.000560652	0.00416219
DMD	ENSG00000138802	218862	0.000564324	0.00418774
DMD	ENSG00000095794	218858	0.000565509	0.00419409
DMD	ENSG00000153165	218858	0.000565641	0.00419409
DMD	ENSG00000196218	218852	0.000567093	0.00420143
DMD	ENSG00000137872	218852	0.000567093	0.00420143
DMD	ENSG00000261150	218850	0.000567622	0.0042029
DMD	ENSG00000175564	218850	0.000567754	0.0042029
DMD	ENSG00000165632	218847	0.000568416	0.00420609
DMD	ENSG00000171747	218808	0.000568789	0.00420714
DMD	ENSG00000066135	218838	0.000570671	0.00421935
DMD	ENSG00000135624	218837	0.00057107	0.00422058
DMD	ENSG00000158553	218819	0.000575877	0.00425437
DMD	ENSG00000145416	218818	0.000576145	0.00425463
DMD	ENSG00000100023	218814	0.000577084	0.00425983
DMD	ENSG00000166816	218809	0.000578563	0.00426902
DMD	ENSG00000160803	218808	0.000578967	0.00427026
DMD	ENSG00000198612	218802	0.000580585	0.00428046
DMD	ENSG00000137135	218790	0.000583835	0.00430268
DMD	ENSG00000129596	218786	0.000584922	0.00430894
DMD	ENSG00000117505	218784	0.000585466	0.0043112
DMD	ENSG00000137573	218777	0.000587238	0.0043225
DMD	ENSG00000122386	218772	0.000588467	0.0043298
DMD	ENSG00000162402	218770	0.000589151	0.00433308
DMD	ENSG00000116514	218766	0.000590247	0.00433938
DMD	ENSG00000137033	218764	0.000590796	0.00434166
DMD	ENSG00000122779	218763	0.000591071	0.00434192
DMD	ENSG00000068903	218750	0.000594651	0.00436496
DMD	ENSG00000111237	218750	0.000594789	0.00436496
DMD	ENSG00000176018	218749	0.000594927	0.00436496
DMD	ENSG00000081692	218748	0.000595203	0.00436522
DMD	ENSG00000179627	218742	0.000596725	0.00437462
DMD	ENSG00000070018	218735	0.000598806	0.00438811
DMD	ENSG00000110455	218718	0.000603408	0.00442005
DMD	ENSG00000155962	218714	0.000604528	0.00442572
DMD	ENSG00000064309	218714	0.000604669	0.00442572
DMD	ENSG00000223496	218702	0.000608042	0.00444862
DMD	ENSG00000131845	218700	0.000608606	0.00445095
DMD	ENSG00000100271	218694	0.00061016	0.00445976
DMD	ENSG00000106723	218694	0.000610301	0.00445976
DMD	ENSG00000136273	218686	0.000612426	0.00447349
DMD	ENSG00000148484	218678	0.000614842	0.00448934
DMD	ENSG00000104221	218674	0.00061584	0.00449482
DMD	ENSG00000185024	218669	0.00061741	0.00450447
DMD	ENSG00000176386	218652	0.000622144	0.00453537
DMD	ENSG00000134760	218652	0.000622144	0.00453537
DMD	ENSG00000249884	218652	0.000622432	0.00453565
DMD	ENSG00000186197	218650	0.000622864	0.00453698
DMD	ENSG00000184489	218646	0.000623874	0.00454251
DMD	ENSG00000168487	218644	0.00062474	0.004547
DMD	ENSG00000185100	218642	0.000625029	0.00454728
DMD	ENSG00000146122	218640	0.000625897	0.00455178
DMD	ENSG00000108175	218636	0.000626911	0.00455733
DMD	ENSG00000151090	218627	0.000629526	0.00457451
DMD	ENSG00000198087	218626	0.000629817	0.00457479
DMD	ENSG00000110395	218624	0.0006304	0.0045772
DMD	ENSG00000134030	218621	0.000631275	0.00458172
DMD	ENSG00000134259	218619	0.000631859	0.00458413
DMD	ENSG00000141441	218613	0.000633613	0.00459502
DMD	ENSG00000162341	218604	0.0006364	0.0046134
DMD	ENSG00000152484	218600	0.000637283	0.00461795
DMD	ENSG00000157796	218596	0.000638461	0.00462465
DMD	ENSG00000130254	218595	0.000638904	0.00462601
DMD	ENSG00000065320	218593	0.000639494	0.00462844
DMD	ENSG00000135905	218580	0.000643196	0.00465338
DMD	ENSG00000084628	218577	0.000644235	0.00465905
DMD	ENSG00000173960	218574	0.000645128	0.00466365
DMD	ENSG00000148400	218570	0.000646171	0.00466933
DMD	ENSG00000139330	218569	0.000646618	0.00467071
DMD	ENSG00000087053	218564	0.000648261	0.00468071
DMD	ENSG00000168546	218561	0.000649009	0.00468425
DMD	ENSG00000055208	218560	0.000649308	0.00468455
DMD	ENSG00000168803	218552	0.000651859	0.00470109
DMD	ENSG00000116691	218550	0.00065246	0.00470356
DMD	ENSG00000162959	218548	0.000652761	0.00470386
DMD	ENSG00000283741	218546	0.000653362	0.00470633
DMD	ENSG00000277292	218446	0.000654152	0.00471015
DMD	ENSG00000196576	218542	0.00065472	0.00471238
DMD	ENSG00000106366	218538	0.000656079	0.00472029
DMD	ENSG00000197343	218536	0.000656533	0.00472169
DMD	ENSG00000185442	218532	0.000657593	0.00472744
DMD	ENSG00000001617	218528	0.00065911	0.00473647
DMD	ENSG00000180644	218517	0.000662305	0.00475677
DMD	ENSG00000112146	218516	0.000662458	0.00475677
DMD	ENSG00000140694	218515	0.000662916	0.00475818
DMD	ENSG00000151353	218513	0.000663526	0.00476068
DMD	ENSG00000122863	218500	0.000667509	0.00478737
DMD	ENSG00000215193	218497	0.000668432	0.00479131
DMD	ENSG00000168522	218496	0.000668585	0.00479131
DMD	ENSG00000145882	218492	0.000669817	0.00479825
DMD	ENSG00000130203	218491	0.00067028	0.00479967
DMD	ENSG00000135048	218482	0.000673216	0.00481879
DMD	ENSG00000070831	218478	0.000674455	0.00482577
DMD	ENSG00000100395	218476	0.000674766	0.00482609
DMD	ENSG00000166689	218474	0.000675697	0.00483085
DMD	ENSG00000164252	218462	0.000679123	0.00485343
DMD	ENSG00000171488	218458	0.000680373	0.00486045
DMD	ENSG00000127472	218456	0.000681155	0.00486413
DMD	ENSG00000147677	218452	0.000682565	0.00487228
DMD	ENSG00000163602	218449	0.000683349	0.00487438
DMD	ENSG00000218336	218448	0.000683506	0.00487438
DMD	ENSG00000250565	218448	0.000683663	0.00487438
DMD	ENSG00000198223	218444	0.000684921	0.00488143
DMD	ENSG00000182973	218440	0.000686023	0.00488737
DMD	ENSG00000135679	218433	0.000688389	0.00490231
DMD	ENSG00000122375	218428	0.000689972	0.00491166
DMD	ENSG00000176641	218427	0.000690288	0.00491199
DMD	ENSG00000073282	218422	0.000691875	0.00492135
DMD	ENSG00000149927	218414	0.00069426	0.00493639
DMD	ENSG00000134248	218410	0.000695854	0.00494579
DMD	ENSG00000102189	218403	0.000697933	0.00495862
DMD	ENSG00000196159	218402	0.000698253	0.00495896
DMD	ENSG00000054118	218401	0.000698573	0.00495929
DMD	ENSG00000131626	218396	0.000700337	0.00496988
DMD	ENSG00000180596	218394	0.00070098	0.0049725
DMD	ENSG00000110711	218388	0.00070275	0.00498311
DMD	ENSG00000277439	218386	0.000703376	0.00498561
DMD	ENSG00000144895	218380	0.000705493	0.00499866
DMD	ENSG00000094914	218372	0.00070776	0.00501277
DMD	ENSG00000102316	218370	0.000708408	0.00501541
DMD	ENSG00000285098	218366	0.000708961	0.00501737
DMD	ENSG00000112877	218364	0.000710684	0.0050276
DMD	ENSG00000166741	218360	0.000711824	0.00503371
DMD	ENSG00000070540	218358	0.000712476	0.00503636
DMD	ENSG00000143365	218356	0.000713129	0.00503902
DMD	ENSG00000143951	218349	0.000715418	0.00505323
DMD	ENSG00000143494	218348	0.000715746	0.00505358
DMD	ENSG00000204628	218340	0.000718536	0.00507131
DMD	ENSG00000158828	218333	0.000720676	0.00508444
DMD	ENSG00000275594	218320	0.000722917	0.00509827
DMD	ENSG00000114698	218324	0.000723815	0.00510263
DMD	ENSG00000229353	218312	0.000726501	0.00511958
DMD	ENSG00000104852	218310	0.000728297	0.00513025
DMD	ENSG00000099954	218306	0.000729463	0.00513647
DMD	ENSG00000186908	218304	0.000730464	0.00514153
DMD	ENSG00000105135	218302	0.000730798	0.00514189
DMD	ENSG00000124164	218296	0.000732804	0.00515401
DMD	ENSG00000105341	218281	0.000738011	0.00518863
DMD	ENSG00000169752	218271	0.000741389	0.00521036
DMD	ENSG00000168135	218265	0.000743422	0.00522263
DMD	ENSG00000282956	218246	0.000744051	0.00522336
DMD	ENSG00000090097	218263	0.000744101	0.00522336
DMD	ENSG00000137197	218252	0.000746953	0.00524135
DMD	ENSG00000143434	218236	0.000753323	0.00528401
DMD	ENSG00000036672	218234	0.00075401	0.00528679
DMD	ENSG00000139641	218232	0.00075487	0.00529078
DMD	ENSG00000154122	218225	0.000757109	0.00530443
DMD	ENSG00000114503	218218	0.000759355	0.00531812
DMD	ENSG00000160882	218217	0.000759875	0.00531971
DMD	ENSG00000109111	218214	0.000761087	0.00532615
DMD	ENSG00000164151	218212	0.000761608	0.00532774
DMD	ENSG00000116985	218210	0.000762302	0.00533054
DMD	ENSG00000137731	218198	0.000766479	0.00535685
DMD	ENSG00000076924	218198	0.000766654	0.00535685
DMD	ENSG00000120451	218186	0.000770502	0.00538168
DMD	ENSG00000157450	218184	0.000771379	0.00538573
DMD	ENSG00000126216	218182	0.000771906	0.00538734
DMD	ENSG00000120860	218178	0.000773488	0.00539631
DMD	ENSG00000125457	218168	0.000776838	0.00541761
DMD	ENSG00000104671	218167	0.000777369	0.00541922
DMD	ENSG00000165219	218166	0.000777722	0.00541961
DMD	ENSG00000128482	218163	0.000778784	0.00542493
DMD	ENSG00000076513	218154	0.000781977	0.00544509
DMD	ENSG00000134882	218152	0.000782867	0.00544919
DMD	ENSG00000187325	218150	0.000783579	0.00545206
DMD	ENSG00000113658	218147	0.000784469	0.00545617
DMD	ENSG00000158417	218146	0.000784826	0.00545657
DMD	ENSG00000126970	218138	0.000787684	0.00547435
DMD	ENSG00000160218	218136	0.000788221	0.00547598
DMD	ENSG00000011275	218132	0.000790014	0.00548634
DMD	ENSG00000006712	218128	0.00079127	0.00549297
DMD	ENSG00000228128	218119	0.000794511	0.00551336
DMD	ENSG00000158987	218117	0.000795233	0.00551626
DMD	ENSG00000169744	218104	0.000799757	0.00554553
DMD	ENSG00000104881	218101	0.000801029	0.00555223
DMD	ENSG00000166444	218098	0.000801938	0.00555641
DMD	ENSG00000107864	218092	0.000804306	0.0055707
DMD	ENSG00000198646	218082	0.000808145	0.00559516
DMD	ENSG00000168542	218080	0.000808695	0.00559683
DMD	ENSG00000237114	218073	0.000809957	0.00560344
DMD	ENSG00000085721	218069	0.000812737	0.00562053
DMD	ENSG00000273820	218064	0.000814581	0.00562682
DMD	ENSG00000184363	218064	0.000814581	0.00562682
DMD	ENSG00000137877	218063	0.00081495	0.00562682
DMD	ENSG00000233314	218062	0.000815288	0.00562682
DMD	ENSG00000196754	218062	0.000815319	0.00562682
DMD	ENSG00000161202	218062	0.000815504	0.00562682
DMD	ENSG00000010282	218058	0.000816798	0.00563361
DMD	ENSG00000105879	218056	0.000817353	0.00563531
DMD	ENSG00000241935	218052	0.000818836	0.00563911
DMD	ENSG00000151623	218052	0.000818836	0.00563911
DMD	ENSG00000168269	218052	0.000818836	0.00563911
DMD	ENSG00000135018	218048	0.000820692	0.00564975
DMD	ENSG00000074695	218044	0.00082218	0.00565786
DMD	ENSG00000077380	218042	0.000822552	0.00565828
DMD	ENSG00000107282	218035	0.00082535	0.00567537
DMD	ENSG00000176971	218028	0.000827782	0.00568994
DMD	ENSG00000179915	218024	0.000829281	0.0056981
DMD	ENSG00000111716	218018	0.000831724	0.00571272
DMD	ENSG00000104432	218017	0.0008321	0.00571315
DMD	ENSG00000027644	218011	0.000834361	0.00572651
DMD	ENSG00000148482	218009	0.000835116	0.0057278
DMD	ENSG00000134202	218008	0.000835494	0.0057278
DMD	ENSG00000103546	218008	0.000835494	0.0057278
DMD	ENSG00000119599	218006	0.00083625	0.00572995
DMD	ENSG00000080709	218006	0.000836439	0.00572995
DMD	ENSG00000240184	218004	0.000836817	0.00573039
DMD	ENSG00000135605	217991	0.00084194	0.00576329
DMD	ENSG00000188783	217990	0.000842511	0.00576503
DMD	ENSG00000135870	217988	0.000843272	0.00576807
DMD	ENSG00000234058	217986	0.000843808	0.00576957
DMD	ENSG00000061337	217982	0.000845371	0.00577808
DMD	ENSG00000237829	217976	0.000847823	0.00579071
DMD	ENSG00000134152	217976	0.000847856	0.00579071
DMD	ENSG00000144741	217974	0.00084824	0.00579115
DMD	ENSG00000138411	217974	0.000848623	0.0057916
DMD	ENSG00000244045	217967	0.000851117	0.00580644
DMD	ENSG00000240891	217964	0.000852271	0.00581107
DMD	ENSG00000236560	217964	0.000852435	0.00581107
DMD	ENSG00000237403	217959	0.000854162	0.00581872
DMD	ENSG00000108588	217959	0.000854197	0.00581872
DMD	ENSG00000122756	217957	0.000854969	0.00582179
DMD	ENSG00000155011	217949	0.000858061	0.00584066
DMD	ENSG00000177311	217946	0.000859417	0.0058477
DMD	ENSG00000177646	217941	0.000861163	0.00585739
DMD	ENSG00000180902	217940	0.000861747	0.00585917
DMD	ENSG00000154229	217938	0.000862136	0.00585962
DMD	ENSG00000165916	217934	0.000863692	0.00586801
DMD	ENSG00000133937	217930	0.000865447	0.00587773
DMD	ENSG00000175115	217928	0.000866228	0.00588084
DMD	ENSG00000117318	217926	0.000867009	0.00588395
DMD	ENSG00000117984	217922	0.00086877	0.0058937
DMD	ENSG00000126561	217912	0.000872301	0.00591545
DMD	ENSG00000154727	217910	0.000873088	0.00591857
DMD	ENSG00000115464	217908	0.000874269	0.00592437
DMD	ENSG00000206501	217906	0.000874846	0.00592607
DMD	ENSG00000104368	217904	0.000875451	0.00592796
DMD	ENSG00000162734	217904	0.000875846	0.00592843
DMD	ENSG00000182732	217898	0.000878018	0.00594092
DMD	ENSG00000116574	217889	0.000881584	0.00596283
DMD	ENSG00000163209	217884	0.000883571	0.00597405
DMD	ENSG00000230308	217876	0.000886911	0.0059944
DMD	ENSG00000163909	217874	0.000887357	0.00599519
DMD	ENSG00000171759	217865	0.000891159	0.00601863
DMD	ENSG00000169714	217858	0.000893768	0.00603401
DMD	ENSG00000083097	217845	0.00089921	0.0060685
DMD	ENSG00000124067	217842	0.000900423	0.00607443
DMD	ENSG00000163638	217836	0.000902652	0.00608721
DMD	ENSG00000081377	217834	0.000903667	0.00609179
DMD	ENSG00000167612	217830	0.000905089	0.00609912
DMD	ENSG00000004142	217830	0.000905496	0.0060996
DMD	ENSG00000228083	217828	0.000906106	0.00610145
DMD	ENSG00000197594	217827	0.000906513	0.00610193
DMD	ENSG00000008441	217823	0.000908144	0.00611064
DMD	ENSG00000243989	217816	0.000911208	0.00612899
DMD	ENSG00000131462	217813	0.000912231	0.00613272
DMD	ENSG00000134247	217812	0.000912436	0.00613272
DMD	ENSG00000037474	217804	0.000915719	0.00615024
DMD	ENSG00000107249	217804	0.000915719	0.00615024
DMD	ENSG00000154188	217804	0.00091613	0.00615073
DMD	ENSG00000108946	217800	0.000917365	0.00615674
DMD	ENSG00000107954	217789	0.000922111	0.00618631
DMD	ENSG00000170604	217786	0.000923353	0.00619236
DMD	ENSG00000159208	217782	0.000925011	0.00620119
DMD	ENSG00000028116	217779	0.000926256	0.00620725
DMD	ENSG00000176108	217764	0.000932298	0.00624543
DMD	ENSG00000011523	217760	0.000933971	0.00625433
DMD	ENSG00000163539	217758	0.000934808	0.00625764
DMD	ENSG00000284925	217758	0.000935226	0.00625813
DMD	ENSG00000108798	217756	0.000935646	0.00625864
DMD	ENSG00000125249	217746	0.000940269	0.00628725
DMD	ENSG00000129055	217740	0.000942798	0.00629913
DMD	ENSG00000167815	217739	0.00094301	0.00629913
DMD	ENSG00000147168	217738	0.000943432	0.00629913
DMD	ENSG00000133083	217738	0.000943432	0.00629913
DMD	ENSG00000100403	217737	0.000943854	0.00629964
DMD	ENSG00000182240	217732	0.000945758	0.00631003
DMD	ENSG00000124334	217728	0.000947666	0.00632044
DMD	ENSG00000129946	217724	0.000949364	0.00632944
DMD	ENSG00000108691	217720	0.000951065	0.00633846
DMD	ENSG00000152700	217718	0.000952129	0.00634323
DMD	ENSG00000177733	217713	0.000954048	0.00635368
DMD	ENSG00000153187	217710	0.000955543	0.00636131
DMD	ENSG00000282992	217697	0.000958319	0.00637745
DMD	ENSG00000129460	217699	0.000960041	0.00638657
DMD	ENSG00000062650	217694	0.00096219	0.00639853
DMD	ENSG00000012232	217692	0.000963266	0.00640334
DMD	ENSG00000213937	217661	0.000963858	0.00640493
DMD	ENSG00000162852	217666	0.000974087	0.00647054
DMD	ENSG00000137103	217666	0.000974522	0.00647107
DMD	ENSG00000088256	217660	0.0009767	0.00648316
DMD	ENSG00000187240	217659	0.000977355	0.00648514
DMD	ENSG00000234906	217653	0.000979976	0.00650016
DMD	ENSG00000069275	217634	0.000988541	0.00655458
DMD	ENSG00000227059	217631	0.000989644	0.0065595
DMD	ENSG00000185129	217617	0.000995842	0.00659818
DMD	ENSG00000250424	217610	0.000998954	0.00661639
DMD	ENSG00000274221	217600	0.00100341	0.00664351
DMD	ENSG00000184148	217592	0.00100677	0.00666332
DMD	ENSG00000177425	217590	0.00100767	0.00666684
DMD	ENSG00000113389	217556	0.00102326	0.00676563
DMD	ENSG00000118200	217556	0.00102349	0.00676563
DMD	ENSG00000134762	217555	0.00102372	0.00676563
DMD	ENSG00000099904	217552	0.00102531	0.00676784
DMD	ENSG00000205572	217552	0.00102531	0.00676784
DMD	ENSG00000110367	217551	0.00102554	0.00676784
DMD	ENSG00000163322	217551	0.00102554	0.00676784
DMD	ENSG00000152465	217544	0.00102874	0.00678647
DMD	ENSG00000100385	217542	0.00102966	0.00679005
DMD	ENSG00000147400	217538	0.00103172	0.00680118
DMD	ENSG00000117228	217535	0.00103286	0.00680627
DMD	ENSG00000125378	217529	0.00103562	0.0068195
DMD	ENSG00000172716	217529	0.00103562	0.0068195
DMD	ENSG00000103496	217527	0.00103654	0.00682309
DMD	ENSG00000169018	217518	0.0010407	0.00684795
DMD	ENSG00000112144	217509	0.00104486	0.00687289
DMD	ENSG00000172828	217502	0.00104812	0.00689179
DMD	ENSG00000169554	217494	0.00105208	0.00691534
DMD	ENSG00000150787	217477	0.00105981	0.00696363
DMD	ENSG00000197111	217472	0.00106193	0.00697502
DMD	ENSG00000102172	217470	0.00106334	0.00698179
DMD	ENSG00000169629	217463	0.00106641	0.00699941
DMD	ENSG00000118432	217457	0.00106925	0.00701552
DMD	ENSG00000184634	217455	0.0010702	0.0070192
DMD	ENSG00000110799	217448	0.00107376	0.00704003
DMD	ENSG00000163468	217443	0.0010759	0.00705154
DMD	ENSG00000154655	217416	0.0010886	0.00713219
DMD	ENSG00000188038	217413	0.00109029	0.00714067
DMD	ENSG00000124491	217410	0.00109198	0.00714916
DMD	ENSG00000204442	217406	0.00109367	0.00715767
DMD	ENSG00000100934	217403	0.00109512	0.00716459
DMD	ENSG00000012822	217402	0.00109585	0.00716677
DMD	ENSG00000138069	217400	0.00109633	0.00716736
DMD	ENSG00000127884	217400	0.00109682	0.00716795
DMD	ENSG00000116030	217398	0.00109755	0.00717013
DMD	ENSG00000111271	217396	0.00109827	0.00717231
DMD	ENSG00000122971	217395	0.001099	0.00717449
DMD	ENSG00000188050	217394	0.00109973	0.00717668
DMD	ENSG00000240303	217390	0.00110143	0.00718165
DMD	ENSG00000139540	217390	0.00110144	0.00718165
DMD	ENSG00000093144	217390	0.00110168	0.00718165
DMD	ENSG00000138029	217388	0.00110265	0.00718444
DMD	ENSG00000155975	217387	0.0011029	0.00718444
DMD	ENSG00000113522	217384	0.00110412	0.00718981
DMD	ENSG00000167969	217382	0.00110558	0.00719677
DMD	ENSG00000121310	217378	0.00110729	0.00720533
DMD	ENSG00000100697	217375	0.00110876	0.00721231
DMD	ENSG00000131142	217371	0.00111072	0.00722248
DMD	ENSG00000159433	217363	0.00111466	0.00724546
DMD	ENSG00000141905	217347	0.00112256	0.00729422
DMD	ENSG00000101266	217344	0.00112429	0.00730028
DMD	ENSG00000090238	217344	0.00112429	0.00730028
DMD	ENSG00000111052	217342	0.00112504	0.0073025
DMD	ENSG00000123384	217341	0.00112553	0.00730312
DMD	ENSG00000132664	217328	0.00113176	0.00734089
DMD	ENSG00000176887	217318	0.00113701	0.00737233
DMD	ENSG00000162434	217312	0.00114028	0.00738985
DMD	ENSG00000172155	217311	0.00114053	0.00738985
DMD	ENSG00000076984	217294	0.0011491	0.00744277
DMD	ENSG00000162892	217282	0.00115494	0.0074779
DMD	ENSG00000113594	217280	0.00115596	0.00748182
DMD	ENSG00000196689	217258	0.00116746	0.0075536
DMD	ENSG00000106991	217248	0.00117261	0.0075842
DMD	ENSG00000168939	217236	0.00117855	0.00761993
DMD	ENSG00000120438	217232	0.00118063	0.00763024
DMD	ENSG00000068354	217232	0.00118114	0.00763024
DMD	ENSG00000132475	217231	0.0011814	0.00763024
DMD	ENSG00000167767	217229	0.00118244	0.00763184
DMD	ENSG00000143748	217228	0.0011827	0.00763184
DMD	ENSG00000226437	217228	0.00118291	0.00763184
DMD	ENSG00000254245	217226	0.001184	0.00763617
DMD	ENSG00000137393	217224	0.00118504	0.00764017
DMD	ENSG00000099953	217218	0.00118843	0.00765931
DMD	ENSG00000101654	217214	0.00119026	0.00766837
DMD	ENSG00000235439	217208	0.00119314	0.00768419
DMD	ENSG00000135482	217207	0.00119393	0.00768654
DMD	ENSG00000091010	217196	0.00119971	0.00772102
DMD	ENSG00000092201	217180	0.00120789	0.00777096
DMD	ENSG00000198833	217171	0.00121294	0.0077996
DMD	ENSG00000117308	217170	0.0012132	0.0077996
DMD	ENSG00000106236	217170	0.00121374	0.00780026
DMD	ENSG00000204444	217158	0.00121987	0.00783692
DMD	ENSG00000088205	217155	0.00122148	0.00784446
DMD	ENSG00000126653	217148	0.00122496	0.00786406
DMD	ENSG00000100354	217146	0.0012263	0.0078699
DMD	ENSG00000132541	217145	0.00122684	0.00787057
DMD	ENSG00000265690	217144	0.00122765	0.00787297
DMD	ENSG00000278355	217139	0.00123003	0.00788543
DMD	ENSG00000185728	217132	0.00123358	0.00790541
DMD	ENSG00000101966	217130	0.00123466	0.00790955
DMD	ENSG00000105370	217128	0.00123594	0.00791499
DMD	ENSG00000164880	217122	0.00123926	0.00793345
DMD	ENSG00000174233	217120	0.00124062	0.00793934
DMD	ENSG00000119185	217114	0.00124334	0.00795394
DMD	ENSG00000150753	217113	0.00124415	0.00795636
DMD	ENSG00000183780	217108	0.00124688	0.00797098
DMD	ENSG00000134744	217107	0.00124742	0.00797167
DMD	ENSG00000271447	217103	0.00124961	0.0079814
DMD	ENSG00000224051	217102	0.00125015	0.0079814
DMD	ENSG00000184254	217102	0.00125043	0.0079814
DMD	ENSG00000168014	217101	0.0012507	0.0079814
DMD	ENSG00000101782	217100	0.00125125	0.00798208
DMD	ENSG00000177868	217094	0.00125481	0.008002
DMD	ENSG00000070610	217092	0.00125563	0.00800444
DMD	ENSG00000124641	217082	0.00126113	0.00803282
DMD	ENSG00000141933	217082	0.00126141	0.00803282
DMD	ENSG00000140459	217082	0.00126141	0.00803282
DMD	ENSG00000196372	217076	0.00126472	0.00805003
DMD	ENSG00000051108	217075	0.001265	0.00805003
DMD	ENSG00000044090	217068	0.0012686	0.0080701
DMD	ENSG00000236444	217060	0.00127359	0.00809622
DMD	ENSG00000123096	217060	0.00127359	0.00809622
DMD	ENSG00000128709	217058	0.00127415	0.00809693
DMD	ENSG00000224398	217052	0.00127762	0.00811613
DMD	ENSG00000113269	217050	0.00127861	0.00811959
DMD	ENSG00000111961	217044	0.00128196	0.00813804
DMD	ENSG00000106538	217042	0.00128336	0.00814408
DMD	ENSG00000115053	217040	0.0012842	0.00814657
DMD	ENSG00000273936	217036	0.00128701	0.00816152
DMD	ENSG00000141425	217033	0.00128841	0.00816758
DMD	ENSG00000186340	217030	0.00128982	0.00817364
DMD	ENSG00000250913	217026	0.00129207	0.00818506
DMD	ENSG00000179532	217025	0.00129292	0.00818756
DMD	ENSG00000187098	217022	0.00129433	0.00819364
DMD	ENSG00000118965	217018	0.00129687	0.00820688
DMD	ENSG00000109705	217012	0.00130027	0.00822551
DMD	ENSG00000174672	216999	0.00130765	0.00826938
DMD	ENSG00000179934	216994	0.00131022	0.00828272
DMD	ENSG00000135387	216992	0.00131165	0.00828887
DMD	ENSG00000120262	216987	0.00131451	0.00830405
DMD	ENSG00000147144	216984	0.00131623	0.00831202
DMD	ENSG00000135966	216974	0.00132226	0.00834721
DMD	ENSG00000086475	216972	0.00132312	0.00834976
DMD	ENSG00000113575	216970	0.00132399	0.00835232
DMD	ENSG00000109536	216949	0.00133643	0.00842789
DMD	ENSG00000011304	216943	0.00133992	0.00844698
DMD	ENSG00000127054	216930	0.00134781	0.00849376
DMD	ENSG00000083799	216916	0.00135544	0.00853891
DMD	ENSG00000175197	216906	0.00136134	0.00857311
DMD	ENSG00000187627	216904	0.00136282	0.00857945
DMD	ENSG00000127252	216902	0.00136371	0.00858206
DMD	ENSG00000121957	216899	0.00136578	0.00859214
DMD	ENSG00000112679	216898	0.00136638	0.0085929
DMD	ENSG00000184347	216894	0.00136905	0.00860672
DMD	ENSG00000100116	216886	0.00137321	0.00862992
DMD	ENSG00000121274	216883	0.0013753	0.00864005
DMD	ENSG00000049249	216881	0.00137649	0.00864456
DMD	ENSG00000141510	216879	0.00137769	0.00864908
DMD	ENSG00000113391	216876	0.00137978	0.00865923
DMD	ENSG00000231924	216874	0.00138068	0.00866188
DMD	ENSG00000125691	216868	0.00138428	0.00868145
DMD	ENSG00000109113	216864	0.00138668	0.00869352
DMD	ENSG00000185920	216862	0.00138788	0.00869806
DMD	ENSG00000008311	216860	0.00138939	0.00870449
DMD	ENSG00000101335	216844	0.00139845	0.00875824
DMD	ENSG00000185896	216842	0.00140027	0.00876359
DMD	ENSG00000187068	216842	0.00140027	0.00876359
DMD	ENSG00000187838	216837	0.001403	0.00877767
DMD	ENSG00000185650	216826	0.00140939	0.00881463
DMD	ENSG00000196730	216826	0.00141	0.00881542
DMD	ENSG00000178982	216820	0.00141367	0.0088353
DMD	ENSG00000138246	216813	0.00141765	0.00885602
DMD	ENSG00000079785	216812	0.00141796	0.00885602
DMD	ENSG00000130054	216805	0.00142257	0.00888175
DMD	ENSG00000213639	216804	0.00142318	0.00888254
DMD	ENSG00000132510	216798	0.00142719	0.0089045
DMD	ENSG00000154582	216778	0.00143896	0.00897486
DMD	ENSG00000106636	216774	0.00144176	0.00898924
DMD	ENSG00000189091	216764	0.00144769	0.00902311
DMD	ENSG00000129467	216763	0.00144863	0.00902587
DMD	ENSG00000146416	216760	0.00145082	0.00903642
DMD	ENSG00000116132	216757	0.00145239	0.00903999
DMD	ENSG00000154928	216757	0.00145239	0.00903999
DMD	ENSG00000092140	216755	0.00145364	0.00904471
DMD	ENSG00000132383	216746	0.0014593	0.00907681
DMD	ENSG00000130182	216744	0.00146056	0.00907843
DMD	ENSG00000163644	216744	0.00146056	0.00907843
DMD	ENSG00000173230	216738	0.00146466	0.00910082
DMD	ENSG00000151779	216734	0.00146656	0.0091095
DMD	ENSG00000198176	216730	0.00146909	0.00912211
DMD	ENSG00000198363	216727	0.00147131	0.00912966
DMD	ENSG00000125845	216727	0.00147131	0.00912966
DMD	ENSG00000116663	216724	0.00147353	0.00914033
DMD	ENSG00000103150	216721	0.00147512	0.00914707
DMD	ENSG00000108924	216720	0.00147608	0.00914987
DMD	ENSG00000166228	216715	0.00147894	0.00916451
DMD	ENSG00000111752	216711	0.0014815	0.0091772
DMD	ENSG00000158022	216700	0.00148854	0.00921767
DMD	ENSG00000008869	216698	0.00149014	0.00922446
DMD	ENSG00000151348	216696	0.00149143	0.00922927
DMD	ENSG00000197093	216682	0.0014998	0.00927793
DMD	ENSG00000012171	216681	0.00150077	0.00928077
DMD	ENSG00000235985	216680	0.00150141	0.00928159
DMD	ENSG00000108773	216672	0.00150692	0.00931247
DMD	ENSG00000103257	216666	0.00151016	0.00932936
DMD	ENSG00000126602	216662	0.00151309	0.00934426
DMD	ENSG00000158615	216659	0.00151505	0.00935316
DMD	ENSG00000166747	216658	0.00151602	0.00935602
DMD	ENSG00000288297	216655	0.00151763	0.00936275
DMD	ENSG00000173611	216646	0.00152387	0.00939805
DMD	ENSG00000161980	216642	0.00152616	0.00940901
DMD	ENSG00000126804	216638	0.00152912	0.00942286
DMD	ENSG00000276293	216637	0.00152945	0.00942286
DMD	ENSG00000257315	216622	0.00153934	0.00948059
DMD	ENSG00000162924	216618	0.00154198	0.00949368
DMD	ENSG00000015568	216612	0.0015463	0.00951699
DMD	ENSG00000108244	216596	0.00155662	0.00957611
DMD	ENSG00000104219	216596	0.00155695	0.00957611
DMD	ENSG00000127124	216590	0.0015603	0.00959343
DMD	ENSG00000159423	216585	0.00156398	0.00961284
DMD	ENSG00000204899	216580	0.00156701	0.00962816
DMD	ENSG00000087206	216568	0.00157509	0.00967457
DMD	ENSG00000166123	216567	0.0015761	0.00967752
DMD	ENSG00000232839	216560	0.00158112	0.00970503
DMD	ENSG00000235588	216557	0.00158287	0.00971251
DMD	ENSG00000215012	216546	0.00159035	0.00975512
DMD	ENSG00000105325	216544	0.00159171	0.00975899
DMD	ENSG00000113070	216544	0.00159206	0.00975899
DMD	ENSG00000092036	216542	0.00159308	0.00976197
DMD	ENSG00000227804	216541	0.00159376	0.00976286
DMD	ENSG00000175265	216540	0.00159444	0.00976376
DMD	ENSG00000141577	216536	0.00159684	0.00977511
DMD	ENSG00000170231	216534	0.0015982	0.00978019
DMD	ENSG00000116106	216530	0.00160163	0.00979785
DMD	ENSG00000087448	216523	0.00160609	0.00982184
DMD	ENSG00000149968	216521	0.00160747	0.00982695
DMD	ENSG00000181915	216515	0.0016116	0.0098489
DMD	ENSG00000167701	216512	0.00161401	0.00986035
DMD	ENSG00000128052	216510	0.00161505	0.00986336
DMD	ENSG00000005882	216508	0.00161678	0.0098694
DMD	ENSG00000100170	216507	0.00161712	0.0098694
DMD	ENSG00000092054	216500	0.00162232	0.00989778
DMD	ENSG00000174903	216488	0.00163066	0.00994535
DMD	ENSG00000154370	216477	0.001638	0.00998673
DMD	ENSG00000170271	216474	0.0016401	0.00999618
DMD	ENSG00000117118	216466	0.00164536	0.0100246
DMD	ENSG00000151502	216465	0.00164641	0.0100246
DMD	ENSG00000185640	216465	0.00164641	0.0100246
DMD	ENSG00000104613	216463	0.00164782	0.0100298
DMD	ENSG00000139636	216460	0.00164993	0.0100393
DMD	ENSG00000145022	216454	0.00165452	0.0100638
DMD	ENSG00000029725	216450	0.00165664	0.0100734
DMD	ENSG00000163331	216446	0.00165982	0.0100893
DMD	ENSG00000229006	216443	0.0016619	0.0100986
DMD	ENSG00000143669	216437	0.00166621	0.0101214
DMD	ENSG00000135046	216419	0.00167905	0.010196
DMD	ENSG00000126218	216408	0.00168694	0.0102405
DMD	ENSG00000115677	216403	0.00169054	0.0102577
DMD	ENSG00000178913	216402	0.0016909	0.0102577
DMD	ENSG00000088833	216395	0.00169631	0.010287
DMD	ENSG00000179456	216391	0.0016992	0.0103011
DMD	ENSG00000185651	216388	0.00170101	0.0103087
DMD	ENSG00000172667	216388	0.00170173	0.0103096
DMD	ENSG00000130222	216385	0.00170355	0.0103172
DMD	ENSG00000152763	216382	0.00170536	0.0103247
DMD	ENSG00000105676	216378	0.00170863	0.0103411
DMD	ENSG00000198648	216374	0.00171154	0.0103553
DMD	ENSG00000117523	216373	0.00171227	0.0103562
DMD	ENSG00000094796	216370	0.00171409	0.0103638
DMD	ENSG00000166426	216368	0.00171555	0.0103692
DMD	ENSG00000171862	216364	0.00171921	0.0103878
DMD	ENSG00000150625	216362	0.0017203	0.010391
DMD	ENSG00000137221	216355	0.00172543	0.0104185
DMD	ENSG00000079387	216350	0.00172947	0.0104394
DMD	ENSG00000110200	216347	0.00173131	0.0104471
DMD	ENSG00000136888	216341	0.00173573	0.0104643
DMD	ENSG00000087884	216340	0.0017361	0.0104643
DMD	ENSG00000111605	216340	0.00173647	0.0104643
DMD	ENSG00000138755	216340	0.00173647	0.0104643
DMD	ENSG00000011258	216332	0.00174275	0.0104987
DMD	ENSG00000288399	216326	0.00174682	0.0105185
DMD	ENSG00000166402	216326	0.0017472	0.0105185
DMD	ENSG00000031698	216324	0.00174832	0.0105205
DMD	ENSG00000188263	216324	0.00174869	0.0105205
DMD	ENSG00000162521	216320	0.00175166	0.0105349
DMD	ENSG00000274113	216315	0.00175501	0.0105515
DMD	ENSG00000109819	216312	0.00175688	0.0105593
DMD	ENSG00000105393	216310	0.00175874	0.010567
DMD	ENSG00000108587	216308	0.00176023	0.0105725
DMD	ENSG00000124459	216296	0.00176885	0.0106207
DMD	ENSG00000147119	216295	0.00176997	0.0106239
DMD	ENSG00000197535	216292	0.00177185	0.0106317
DMD	ENSG00000122490	216292	0.0017726	0.0106327
DMD	ENSG00000233802	216287	0.00177599	0.0106495
DMD	ENSG00000031081	216286	0.00177674	0.0106505
DMD	ENSG00000214414	216268	0.00179036	0.0107286
DMD	ENSG00000161203	216266	0.00179149	0.0107318
DMD	ENSG00000160678	216256	0.0017991	0.0107694
DMD	ENSG00000175520	216255	0.00180025	0.0107694
DMD	ENSG00000163492	216224	0.00180036	0.0107694
DMD	ENSG00000262664	216254	0.00180139	0.0107694
DMD	ENSG00000165434	216254	0.00180139	0.0107694
DMD	ENSG00000196505	216252	0.00180253	0.0107694
DMD	ENSG00000175518	216252	0.00180292	0.0107694
DMD	ENSG00000249811	216250	0.00180368	0.0107694
DMD	ENSG00000138629	216250	0.00180368	0.0107694
DMD	ENSG00000005889	216250	0.00180368	0.0107694
DMD	ENSG00000157045	216248	0.00180521	0.0107714
DMD	ENSG00000246922	216248	0.00180521	0.0107714
DMD	ENSG00000153767	216242	0.0018098	0.0107951
DMD	ENSG00000115239	216242	0.00181057	0.0107951
DMD	ENSG00000164117	216241	0.00181095	0.0107951
DMD	ENSG00000288301	216240	0.00181208	0.0107982
DMD	ENSG00000101004	216236	0.00181479	0.0108108
DMD	ENSG00000087903	216234	0.00181594	0.0108142
DMD	ENSG00000274229	216232	0.00181746	0.0108183
DMD	ENSG00000227720	216232	0.00181783	0.0108183
DMD	ENSG00000284944	216230	0.001819	0.0108217
DMD	ENSG00000278787	216228	0.00182053	0.0108273
DMD	ENSG00000168785	216227	0.00182172	0.0108308
DMD	ENSG00000284976	216224	0.00182439	0.0108397
DMD	ENSG00000230467	216224	0.0018244	0.0108397
DMD	ENSG00000086589	216220	0.00182751	0.0108462
DMD	ENSG00000127337	216220	0.00182751	0.0108462
DMD	ENSG00000230332	216219	0.00182787	0.0108462
DMD	ENSG00000227171	216219	0.00182788	0.0108462
DMD	ENSG00000184471	216216	0.00182983	0.0108542
DMD	ENSG00000151806	216214	0.00183138	0.0108598
DMD	ENSG00000169926	216214	0.00183215	0.0108609
DMD	ENSG00000177144	216212	0.00183331	0.0108642
DMD	ENSG00000108759	216211	0.00183409	0.0108653
DMD	ENSG00000204450	216209	0.00183564	0.0108709
DMD	ENSG00000236967	216208	0.00183678	0.0108741
DMD	ENSG00000237733	216204	0.0018395	0.0108867
DMD	ENSG00000086712	216202	0.00184069	0.0108902
DMD	ENSG00000136802	216200	0.00184225	0.0108959
DMD	ENSG00000197386	216198	0.00184381	0.0109016
DMD	ENSG00000141279	216192	0.00184888	0.010928
DMD	ENSG00000223417	216190	0.00185044	0.0109337
DMD	ENSG00000278693	216188	0.00185159	0.0109369
DMD	ENSG00000231737	216187	0.00185279	0.0109401
DMD	ENSG00000197084	216186	0.00185357	0.0109401
DMD	ENSG00000206500	216186	0.00185393	0.0109401
DMD	ENSG00000235022	216184	0.00185552	0.0109459
DMD	ENSG00000136878	216182	0.0018571	0.0109503
DMD	ENSG00000284796	216181	0.00185747	0.0109503
DMD	ENSG00000274609	216180	0.00185828	0.0109515
DMD	ENSG00000185591	216174	0.0018626	0.0109734
DMD	ENSG00000285246	216169	0.00186686	0.0109949
DMD	ENSG00000094631	216161	0.00187325	0.011029
DMD	ENSG00000196470	216156	0.0018776	0.011051
DMD	ENSG00000112561	216151	0.00188117	0.0110685
DMD	ENSG00000149187	216142	0.00188872	0.011108
DMD	ENSG00000227140	216141	0.00188911	0.011108
DMD	ENSG00000070047	216140	0.00189032	0.0111115
DMD	ENSG00000206489	216130	0.00189791	0.0111525
DMD	ENSG00000160293	216129	0.00189871	0.0111536
DMD	ENSG00000189403	216113	0.00191155	0.0112242
DMD	ENSG00000107863	216112	0.00191196	0.0112242
DMD	ENSG00000079277	216110	0.00191438	0.0112347
DMD	ENSG00000165637	216105	0.00191801	0.0112524
DMD	ENSG00000174946	216102	0.00192084	0.0112654
DMD	ENSG00000110583	216094	0.00192691	0.0112961
DMD	ENSG00000115808	216094	0.00192732	0.0112961
DMD	ENSG00000135636	216092	0.00192894	0.011302
DMD	ENSG00000183560	216062	0.00195303	0.0114395
DMD	ENSG00000173473	216058	0.00195632	0.011455
DMD	ENSG00000126461	216052	0.00196085	0.0114779
DMD	ENSG00000169245	216037	0.00197366	0.0115491
DMD	ENSG00000101342	216033	0.00197698	0.0115648
DMD	ENSG00000187238	216029	0.00198031	0.0115806
DMD	ENSG00000109184	216026	0.00198239	0.011589
DMD	ENSG00000013503	216017	0.00199031	0.0116278
DMD	ENSG00000233670	216017	0.00199031	0.0116278
DMD	ENSG00000135631	216016	0.00199156	0.0116314
DMD	ENSG00000219607	216008	0.00199826	0.0116668
DMD	ENSG00000010295	216006	0.0019991	0.0116679
DMD	ENSG00000150455	216004	0.00200162	0.0116789
DMD	ENSG00000203797	216000	0.00200498	0.0116909
DMD	ENSG00000129351	215999	0.0020054	0.0116909
DMD	ENSG00000167632	215998	0.00200624	0.0116909
DMD	ENSG00000151490	215998	0.00200624	0.0116909
DMD	ENSG00000136244	215995	0.00200877	0.0117005
DMD	ENSG00000149532	215994	0.00200919	0.0117005
DMD	ENSG00000204287	215992	0.00201088	0.0117066
DMD	ENSG00000276409	215985	0.00201721	0.0117397
DMD	ENSG00000140307	215979	0.00202229	0.0117655
DMD	ENSG00000228254	215973	0.00202738	0.0117914
DMD	ENSG00000110108	215972	0.00202823	0.0117925
DMD	ENSG00000230675	215971	0.00202908	0.0117937
DMD	ENSG00000170891	215967	0.00203249	0.0118097
DMD	ENSG00000140983	215962	0.00203632	0.0118282
DMD	ENSG00000186868	215960	0.00203888	0.0118393
DMD	ENSG00000105953	215958	0.00204016	0.011843
DMD	ENSG00000137075	215956	0.0020423	0.0118478
DMD	ENSG00000105245	215956	0.0020423	0.0118478
DMD	ENSG00000187535	215954	0.00204401	0.011854
DMD	ENSG00000164953	215948	0.00204872	0.0118775
DMD	ENSG00000119760	215947	0.00204958	0.0118787
DMD	ENSG00000115216	215939	0.00205646	0.0119146
DMD	ENSG00000236693	215938	0.00205775	0.0119146
DMD	ENSG00000198929	215938	0.00205775	0.0119146
DMD	ENSG00000125726	215936	0.00205904	0.0119183
DMD	ENSG00000065970	215932	0.00206249	0.0119319
DMD	ENSG00000143257	215932	0.00206292	0.0119319
DMD	ENSG00000228813	215931	0.00206335	0.0119319
DMD	ENSG00000185619	215924	0.00206984	0.0119656
DMD	ENSG00000213390	215914	0.00207851	0.0120119
DMD	ENSG00000229493	215912	0.00207938	0.0120131
DMD	ENSG00000151466	215911	0.00208068	0.0120168
DMD	ENSG00000224994	215910	0.00208147	0.0120175
DMD	ENSG00000163125	215908	0.00208373	0.0120268
DMD	ENSG00000277626	215904	0.00208703	0.012042
DMD	ENSG00000156976	215901	0.0020894	0.012048
DMD	ENSG00000156239	215901	0.0020894	0.012048
DMD	ENSG00000118246	215892	0.00209727	0.0120896
DMD	ENSG00000130396	215890	0.00209858	0.0120933
DMD	ENSG00000106682	215888	0.00210034	0.0120957
DMD	ENSG00000186207	215888	0.00210034	0.0120957
DMD	ENSG00000231823	215887	0.00210166	0.0120982
DMD	ENSG00000149196	215886	0.00210209	0.0120982
DMD	ENSG00000161594	215881	0.00210693	0.0121222
DMD	ENSG00000285379	215877	0.00211044	0.0121386
DMD	ENSG00000170465	215875	0.00211221	0.0121449
DMD	ENSG00000169764	215872	0.00211486	0.012155
DMD	ENSG00000231526	215872	0.0021153	0.012155
DMD	ENSG00000115041	215868	0.00211884	0.0121714
DMD	ENSG00000111727	215856	0.00212903	0.0122261
DMD	ENSG00000206495	215852	0.00213249	0.0122421
DMD	ENSG00000112294	215851	0.00213347	0.0122439
DMD	ENSG00000132471	215839	0.00214418	0.0122976
DMD	ENSG00000164190	215839	0.00214418	0.0122976
DMD	ENSG00000240764	215835	0.00214775	0.0123142
DMD	ENSG00000122641	215834	0.00214865	0.0123154
DMD	ENSG00000161010	215826	0.00215627	0.0123553
DMD	ENSG00000278211	215819	0.0021621	0.0123847
DMD	ENSG00000235942	215813	0.00216753	0.0124119
DMD	ENSG00000129625	215812	0.00216843	0.0124132
DMD	ENSG00000105792	215808	0.0021725	0.0124326
DMD	ENSG00000156171	215804	0.00217567	0.0124468
DMD	ENSG00000106031	215798	0.00218156	0.0124766
DMD	ENSG00000128805	215796	0.00218338	0.0124791
DMD	ENSG00000196734	215796	0.00218338	0.0124791
DMD	ENSG00000162889	215790	0.00218838	0.0125038
DMD	ENSG00000235291	215789	0.0021893	0.0125051
DMD	ENSG00000226826	215784	0.0021934	0.0125232
DMD	ENSG00000064995	215784	0.00219385	0.0125232
DMD	ENSG00000115353	215780	0.00219705	0.0125375
DMD	ENSG00000185022	215778	0.00219979	0.0125492
DMD	ENSG00000134371	215774	0.002203	0.0125636
DMD	ENSG00000174996	215772	0.00220529	0.0125727
DMD	ENSG00000240386	215756	0.00221954	0.01265
DMD	ENSG00000149131	215754	0.00222139	0.0126566
DMD	ENSG00000160783	215748	0.0022274	0.0126868
DMD	ENSG00000108231	215730	0.00224364	0.0127753
DMD	ENSG00000100911	215726	0.00224737	0.0127926
DMD	ENSG00000120963	215720	0.00225251	0.0128178
DMD	ENSG00000185966	215718	0.00225484	0.0128271
DMD	ENSG00000100991	215717	0.00225578	0.0128284
DMD	ENSG00000158552	215699	0.00227268	0.0129205
DMD	ENSG00000187180	215692	0.00227882	0.0129513
DMD	ENSG00000132612	215686	0.00228496	0.0129822
DMD	ENSG00000075239	215684	0.00228639	0.0129862
DMD	ENSG00000078142	215680	0.00229113	0.0130077
DMD	ENSG00000136100	215679	0.0022916	0.0130077
DMD	ENSG00000038945	215674	0.00229635	0.0130252
DMD	ENSG00000179820	215674	0.00229683	0.0130252
DMD	ENSG00000118369	215674	0.00229683	0.0130252
DMD	ENSG00000149089	215669	0.00230111	0.0130454
DMD	ENSG00000185344	215668	0.00230207	0.0130467
DMD	ENSG00000127580	215667	0.00230302	0.0130481
DMD	ENSG00000099860	215664	0.00230636	0.0130629
DMD	ENSG00000185304	215660	0.00230971	0.0130778
DMD	ENSG00000147642	215659	0.00231066	0.0130791
DMD	ENSG00000132879	215656	0.00231305	0.0130886
DMD	ENSG00000002746	215643	0.00232601	0.0131578
DMD	ENSG00000144010	215641	0.00232794	0.0131646
DMD	ENSG00000187223	215638	0.00233083	0.0131769
DMD	ENSG00000124688	215634	0.00233421	0.0131919
DMD	ENSG00000166073	215632	0.00233662	0.0132
DMD	ENSG00000133805	215632	0.0023371	0.0132
DMD	ENSG00000184481	215622	0.0023463	0.0132479
DMD	ENSG00000114013	215621	0.00234727	0.0132492
DMD	ENSG00000106100	215618	0.0023497	0.0132588
DMD	ENSG00000132669	215615	0.0023531	0.0132739
DMD	ENSG00000064545	215613	0.00235505	0.0132807
DMD	ENSG00000162728	215610	0.00235797	0.0132931
DMD	ENSG00000187173	215609	0.00235894	0.0132945
DMD	ENSG00000117335	215607	0.00236089	0.0133013
DMD	ENSG00000130584	215602	0.00236528	0.0133206
DMD	ENSG00000197860	215602	0.00236577	0.0133206
DMD	ENSG00000137177	215592	0.00237507	0.0133688
DMD	ENSG00000119912	215592	0.00237605	0.0133702
DMD	ENSG00000132793	215588	0.00237998	0.0133881
DMD	ENSG00000005486	215580	0.00238736	0.0134255
DMD	ENSG00000102128	215579	0.00238835	0.0134269
DMD	ENSG00000131263	215576	0.0023918	0.0134421
DMD	ENSG00000100350	215574	0.00239377	0.0134491
DMD	ENSG00000148671	215571	0.00239624	0.0134588
DMD	ENSG00000108861	215569	0.00239822	0.0134657
DMD	ENSG00000165192	215566	0.00240169	0.013481
DMD	ENSG00000118873	215563	0.00240416	0.0134908
DMD	ENSG00000277224	215558	0.00240913	0.0135144
DMD	ENSG00000143811	215554	0.0024131	0.0135326
DMD	ENSG00000275051	215546	0.00242057	0.0135703
DMD	ENSG00000130948	215545	0.00242207	0.0135745
DMD	ENSG00000177830	215542	0.00242457	0.0135843
DMD	ENSG00000099910	215540	0.00242657	0.0135899
DMD	ENSG00000071794	215540	0.00242707	0.0135899
DMD	ENSG00000168591	215539	0.00242807	0.0135913
DMD	ENSG00000163516	215538	0.00242957	0.0135956
DMD	ENSG00000186226	215533	0.00243408	0.0136166
DMD	ENSG00000172534	215530	0.00243658	0.0136222
DMD	ENSG00000041880	215530	0.00243658	0.0136222
DMD	ENSG00000144224	215530	0.00243759	0.0136237
DMD	ENSG00000130653	215524	0.00244312	0.0136504
DMD	ENSG00000143514	215523	0.00244412	0.0136518
DMD	ENSG00000050130	215521	0.00244614	0.0136575
DMD	ENSG00000164897	215520	0.00244664	0.0136575
DMD	ENSG00000153976	215520	0.00244765	0.0136589
DMD	ENSG00000168116	215518	0.00244916	0.0136589
DMD	ENSG00000113296	215518	0.00244916	0.0136589
DMD	ENSG00000135541	215517	0.00245017	0.0136604
DMD	ENSG00000136986	215510	0.00245724	0.0136956
DMD	ENSG00000033627	215504	0.00246382	0.0137281
DMD	ENSG00000132964	215498	0.0024694	0.013755
DMD	ENSG00000188343	215496	0.00247093	0.0137592
DMD	ENSG00000064651	215490	0.00247754	0.0137918
DMD	ENSG00000176658	215488	0.00247958	0.013799
DMD	ENSG00000064225	215486	0.00248162	0.0138061
DMD	ENSG00000119720	215482	0.0024857	0.0138204
DMD	ENSG00000225327	215482	0.0024857	0.0138204
DMD	ENSG00000130699	215471	0.00249697	0.0138787
DMD	ENSG00000112773	215468	0.00250056	0.0138945
DMD	ENSG00000158246	215465	0.00250313	0.0139029
DMD	ENSG00000281540	215464	0.00250361	0.0139029
DMD	ENSG00000151962	215462	0.00250622	0.0139131
DMD	ENSG00000174016	215461	0.00250725	0.0139146
DMD	ENSG00000171566	215460	0.00250879	0.0139189
DMD	ENSG00000123388	215447	0.0025217	0.0139863
DMD	ENSG00000187109	215434	0.0025352	0.0140526
DMD	ENSG00000170185	215434	0.0025352	0.0140526
DMD	ENSG00000125482	215432	0.00253676	0.0140569
DMD	ENSG00000150471	215430	0.00253884	0.0140628
DMD	ENSG00000170832	215430	0.00253936	0.0140628
DMD	ENSG00000196363	215420	0.00255032	0.0141192
DMD	ENSG00000128604	215407	0.00256342	0.0141874
DMD	ENSG00000198258	215400	0.00257079	0.0142224
DMD	ENSG00000242419	215400	0.00257132	0.0142224
DMD	ENSG00000162496	215397	0.00257395	0.0142269
DMD	ENSG00000155016	215397	0.00257395	0.0142269
DMD	ENSG00000187147	215396	0.00257448	0.0142269
DMD	ENSG00000154305	215394	0.00257659	0.0142343
DMD	ENSG00000085063	215387	0.00258452	0.0142737
DMD	ENSG00000132274	215382	0.00259035	0.0143016
DMD	ENSG00000242247	215375	0.00259725	0.0143353
DMD	ENSG00000128422	215371	0.00260151	0.0143545
DMD	ENSG00000184903	215370	0.00260257	0.014356
DMD	ENSG00000099864	215369	0.00260364	0.0143575
DMD	ENSG00000129910	215362	0.00261057	0.0143914
DMD	ENSG00000068878	215359	0.00261431	0.0144076
DMD	ENSG00000115840	215354	0.00261913	0.0144298
DMD	ENSG00000258659	215352	0.00262234	0.0144417
DMD	ENSG00000135457	215351	0.00262288	0.0144417
DMD	ENSG00000136874	215349	0.00262503	0.0144478
DMD	ENSG00000196655	215348	0.00262556	0.0144478
DMD	ENSG00000225130	215345	0.00262932	0.0144641
DMD	ENSG00000105662	215341	0.00263363	0.0144834
DMD	ENSG00000204614	215339	0.00263578	0.0144908
DMD	ENSG00000132031	215335	0.0026401	0.0145102
DMD	ENSG00000163792	215327	0.00264874	0.0145533
DMD	ENSG00000168538	215322	0.0026547	0.0145816
DMD	ENSG00000189253	215319	0.00265741	0.0145921
DMD	ENSG00000213186	215318	0.00265904	0.0145952
DMD	ENSG00000132842	215317	0.00265958	0.0145952
DMD	ENSG00000128513	215310	0.0026672	0.0146326
DMD	ENSG00000198650	215305	0.00267265	0.0146581
DMD	ENSG00000132463	215304	0.00267374	0.0146596
DMD	ENSG00000170365	215296	0.00268303	0.0147061
DMD	ENSG00000124900	215288	0.00269181	0.0147498
DMD	ENSG00000131508	215282	0.0026984	0.0147815
DMD	ENSG00000078070	215275	0.00270557	0.0148162
DMD	ENSG00000170606	215272	0.00270888	0.0148299
DMD	ENSG00000188215	215257	0.00272549	0.0149164
DMD	ENSG00000105723	215256	0.0027266	0.0149179
DMD	ENSG00000228881	215255	0.00272771	0.0149195
DMD	ENSG00000122484	215254	0.00272882	0.0149211
DMD	ENSG00000198624	215253	0.00272994	0.0149227
DMD	ENSG00000138433	215251	0.00273216	0.0149245
DMD	ENSG00000135931	215251	0.00273216	0.0149245
DMD	ENSG00000155858	215250	0.00273272	0.0149245
DMD	ENSG00000116586	215246	0.00273717	0.0149443
DMD	ENSG00000179142	215240	0.00274443	0.0149794
DMD	ENSG00000090686	215236	0.00274834	0.0149918
DMD	ENSG00000281320	215236	0.00274834	0.0149918
DMD	ENSG00000151332	215232	0.00275394	0.0150178
DMD	ENSG00000162407	215229	0.00275675	0.0150286
DMD	ENSG00000204406	215225	0.00276124	0.0150486
DMD	ENSG00000273793	215221	0.00276573	0.0150671
DMD	ENSG00000102226	215220	0.0027663	0.0150671
DMD	ENSG00000165006	215213	0.00277475	0.0151086
DMD	ENSG00000163956	215208	0.00277984	0.0151318
DMD	ENSG00000157087	215206	0.00278323	0.0151457
DMD	ENSG00000147869	215192	0.00279912	0.0152262
DMD	ENSG00000131089	215191	0.00279968	0.0152262
DMD	ENSG00000113272	215184	0.00280766	0.015265
DMD	ENSG00000122547	215180	0.00281165	0.0152821
DMD	ENSG00000127831	215178	0.00281508	0.0152962
DMD	ENSG00000166164	215174	0.00281852	0.0153103
DMD	ENSG00000164122	215168	0.00282539	0.015343
DMD	ENSG00000076344	215166	0.00282769	0.0153509
DMD	ENSG00000198408	215160	0.00283516	0.0153854
DMD	ENSG00000065882	215160	0.00283573	0.0153854
DMD	ENSG00000101639	215158	0.00283689	0.0153871
DMD	ENSG00000163083	215154	0.00284207	0.0154106
DMD	ENSG00000250374	215151	0.00284553	0.0154248
DMD	ENSG00000284228	215148	0.00284838	0.0154356
DMD	ENSG00000168995	214870	0.00285255	0.0154536
DMD	ENSG00000129675	215140	0.00285768	0.0154768
DMD	ENSG00000288453	215126	0.00287452	0.0155633
DMD	ENSG00000171451	215124	0.00287628	0.0155667
DMD	ENSG00000143147	215124	0.00287686	0.0155667
DMD	ENSG00000170471	215113	0.00288972	0.0156316
DMD	ENSG00000168930	215110	0.00289323	0.015646
DMD	ENSG00000168310	215108	0.00289499	0.0156494
DMD	ENSG00000187170	215108	0.00289558	0.0156494
DMD	ENSG00000065000	215098	0.00290674	0.015705
DMD	ENSG00000106330	215098	0.00290791	0.0157067
DMD	ENSG00000075391	215096	0.00291027	0.0157148
DMD	ENSG00000128641	215094	0.00291145	0.0157165
DMD	ENSG00000187446	215088	0.00291971	0.0157564
DMD	ENSG00000197323	215084	0.00292444	0.0157772
DMD	ENSG00000143742	215077	0.00293214	0.0158141
DMD	ENSG00000128655	215076	0.00293392	0.015819
DMD	ENSG00000103197	215072	0.00293808	0.0158367
DMD	ENSG00000163527	215071	0.00293927	0.0158384
DMD	ENSG00000122692	215064	0.0029476	0.0158786
DMD	ENSG00000227739	215046	0.0029529	0.0159024
DMD	ENSG00000099622	215058	0.00295536	0.015911
DMD	ENSG00000204449	215056	0.00295775	0.0159191
DMD	ENSG00000103852	215054	0.00296014	0.0159273
DMD	ENSG00000185347	215050	0.00296493	0.0159483
DMD	ENSG00000177565	215048	0.00296613	0.0159486
DMD	ENSG00000002587	215048	0.00296673	0.0159486
DMD	ENSG00000137944	215046	0.00296853	0.0159491
DMD	ENSG00000167880	215046	0.00296913	0.0159491
DMD	ENSG00000130726	215045	0.00297033	0.0159491
DMD	ENSG00000140968	215045	0.00297033	0.0159491
DMD	ENSG00000007402	215038	0.00297874	0.0159895
DMD	ENSG00000187082	215031	0.00298717	0.0160238
DMD	ENSG00000106333	215030	0.00298777	0.0160238
DMD	ENSG00000234046	215030	0.00298777	0.0160238
DMD	ENSG00000186660	215022	0.00299865	0.0160759
DMD	ENSG00000265241	215021	0.00299926	0.0160759
DMD	ENSG00000138073	215016	0.00300592	0.0161069
DMD	ENSG00000206561	215012	0.00301078	0.0161282
DMD	ENSG00000168283	215009	0.00301382	0.0161334
DMD	ENSG00000176979	215009	0.00301382	0.0161334
DMD	ENSG00000196498	215008	0.00301442	0.0161334
DMD	ENSG00000172456	215006	0.00301686	0.0161417
DMD	ENSG00000144015	215000	0.00302417	0.0161761
DMD	ENSG00000143761	214996	0.00303027	0.0162039
DMD	ENSG00000165449	214984	0.00304436	0.0162697
DMD	ENSG00000152784	214984	0.00304436	0.0162697
DMD	ENSG00000163071	214974	0.00305726	0.0163339
DMD	ENSG00000116729	214972	0.00305911	0.0163389
DMD	ENSG00000188786	214969	0.00306281	0.0163539
DMD	ENSG00000112062	214966	0.00306713	0.0163722
DMD	ENSG00000139946	214962	0.00307084	0.0163808
DMD	ENSG00000151665	214962	0.00307084	0.0163808
DMD	ENSG00000129559	214962	0.00307146	0.0163808
DMD	ENSG00000162645	214958	0.00307703	0.0164057
DMD	ENSG00000182053	214953	0.00308261	0.0164306
DMD	ENSG00000107581	214948	0.00308944	0.0164622
DMD	ENSG00000092148	214944	0.00309442	0.0164839
DMD	ENSG00000084636	214942	0.00309691	0.0164893
DMD	ENSG00000241644	214941	0.00309753	0.0164893
DMD	ENSG00000164031	214940	0.00309816	0.0164893
DMD	ENSG00000230549	214936	0.0031044	0.0165177
DMD	ENSG00000178623	214934	0.0031069	0.0165247
DMD	ENSG00000206203	214933	0.00310752	0.0165247
DMD	ENSG00000119705	214932	0.0031094	0.0165298
DMD	ENSG00000104695	214930	0.00311065	0.0165316
DMD	ENSG00000094916	214929	0.00311252	0.0165368
DMD	ENSG00000149541	214928	0.0031144	0.0165419
DMD	ENSG00000065923	214923	0.00312004	0.016567
DMD	ENSG00000163161	214916	0.00312821	0.0166055
DMD	ENSG00000147955	214908	0.00313828	0.0166541
DMD	ENSG00000175550	214902	0.00314586	0.0166895
DMD	ENSG00000234745	214901	0.00314775	0.0166898
DMD	ENSG00000139329	214901	0.00314775	0.0166898
DMD	ENSG00000141452	214896	0.00315408	0.0167185
DMD	ENSG00000233209	214894	0.00315662	0.016727
DMD	ENSG00000137509	214888	0.00316423	0.0167625
DMD	ENSG00000005102	214864	0.0031955	0.0169232
DMD	ENSG00000172216	214861	0.0031987	0.0169352
DMD	ENSG00000124333	214858	0.0032032	0.0169541
DMD	ENSG00000171931	214853	0.00320898	0.0169798
DMD	ENSG00000225830	214844	0.00321994	0.0170328
DMD	ENSG00000165996	214843	0.00322187	0.0170381
DMD	ENSG00000102802	214834	0.00323287	0.0170912
DMD	ENSG00000103175	214830	0.0032387	0.0171171
DMD	ENSG00000197265	214825	0.00324519	0.0171464
DMD	ENSG00000225073	214820	0.00325104	0.0171724
DMD	ENSG00000172530	214819	0.003253	0.0171777
DMD	ENSG00000104320	214814	0.00325952	0.0172071
DMD	ENSG00000165417	214808	0.00326735	0.0172435
DMD	ENSG00000213015	214806	0.00326997	0.0172523
DMD	ENSG00000176896	214802	0.00327455	0.0172714
DMD	ENSG00000159592	214798	0.0032798	0.0172941
DMD	ENSG00000204219	214790	0.00329163	0.0173464
DMD	ENSG00000132376	214790	0.00329163	0.0173464
DMD	ENSG00000011007	214788	0.0032936	0.0173518
DMD	ENSG00000164105	214778	0.00330614	0.0174112
DMD	ENSG00000108344	214778	0.0033068	0.0174112
DMD	ENSG00000173588	214777	0.00330812	0.0174131
DMD	ENSG00000048540	214773	0.00331341	0.0174359
DMD	ENSG00000184304	214769	0.00331872	0.0174588
DMD	ENSG00000196233	214767	0.00332137	0.0174677
DMD	ENSG00000278165	214765	0.00332401	0.0174765
DMD	ENSG00000138785	214761	0.00332934	0.0174995
DMD	ENSG00000101849	214760	0.00333134	0.0175034
DMD	ENSG00000166965	214759	0.003332	0.0175034
DMD	ENSG00000100767	214758	0.00333333	0.0175037
DMD	ENSG00000158301	214758	0.003334	0.0175037
DMD	ENSG00000140374	214754	0.00333933	0.0175267
DMD	ENSG00000186184	214748	0.00334667	0.0175601
DMD	ENSG00000220948	214744	0.00335269	0.0175866
DMD	ENSG00000151468	214742	0.00335403	0.0175886
DMD	ENSG00000143355	214740	0.00335671	0.017596
DMD	ENSG00000071537	214740	0.00335738	0.017596
DMD	ENSG00000180263	214739	0.00335872	0.0175979
DMD	ENSG00000154310	214738	0.00336006	0.0175999
DMD	ENSG00000137962	214726	0.00337618	0.0176793
DMD	ENSG00000156928	214718	0.00338765	0.0177342
DMD	ENSG00000169429	214707	0.00340186	0.0178035
DMD	ENSG00000072364	214706	0.0034039	0.017809
DMD	ENSG00000183624	214696	0.00341681	0.0178714
DMD	ENSG00000062194	214694	0.00341953	0.0178805
DMD	ENSG00000146457	214690	0.0034243	0.0179003
DMD	ENSG00000102804	214686	0.00343044	0.0179138
DMD	ENSG00000174943	214686	0.00343044	0.0179138
DMD	ENSG00000168255	214685	0.00343181	0.0179138
DMD	ENSG00000228049	214685	0.00343181	0.0179138
DMD	ENSG00000169957	214685	0.00343181	0.0179138
DMD	ENSG00000103932	214684	0.00343318	0.0179142
DMD	ENSG00000006468	214684	0.00343386	0.0179142
DMD	ENSG00000101216	214682	0.00343523	0.0179146
DMD	ENSG00000141644	214682	0.00343591	0.0179146
DMD	ENSG00000133321	214680	0.00343934	0.0179273
DMD	ENSG00000189182	214677	0.00344276	0.0179389
DMD	ENSG00000144161	214676	0.00344413	0.0179389
DMD	ENSG00000149798	214675	0.0034455	0.0179389
DMD	ENSG00000268480	214675	0.0034455	0.0179389
DMD	ENSG00000121743	214674	0.00344687	0.0179409
DMD	ENSG00000117543	214672	0.00345031	0.0179536
DMD	ENSG00000169375	214670	0.00345237	0.0179592
DMD	ENSG00000130560	214660	0.00346613	0.0180257
DMD	ENSG00000033327	214658	0.00346889	0.0180349
DMD	ENSG00000178562	214656	0.00347165	0.0180441
DMD	ENSG00000104142	214655	0.00347303	0.0180461
DMD	ENSG00000143882	214654	0.00347511	0.0180465
DMD	ENSG00000100664	214654	0.00347511	0.0180465
DMD	ENSG00000154007	214647	0.0034841	0.0180881
DMD	ENSG00000218305	214646	0.00348549	0.0180901
DMD	ENSG00000229929	214635	0.00350063	0.0181635
DMD	ENSG00000161920	214633	0.00350355	0.0181683
DMD	ENSG00000105141	214633	0.00350355	0.0181683
DMD	ENSG00000235107	214629	0.00350912	0.0181888
DMD	ENSG00000146085	214628	0.00350982	0.0181888
DMD	ENSG00000164751	214628	0.00351051	0.0181888
DMD	ENSG00000107164	214626	0.00351261	0.0181893
DMD	ENSG00000120332	214626	0.00351261	0.0181893
DMD	ENSG00000058600	214626	0.003514	0.0181898
DMD	ENSG00000214367	214625	0.0035147	0.0181898
DMD	ENSG00000166478	214621	0.00352029	0.0182104
DMD	ENSG00000198876	214620	0.00352099	0.0182104
DMD	ENSG00000157542	214620	0.00352169	0.0182104
DMD	ENSG00000168894	214616	0.00352729	0.018229
DMD	ENSG00000205659	214616	0.00352729	0.018229
DMD	ENSG00000112365	214614	0.00353009	0.0182383
DMD	ENSG00000138641	214612	0.00353219	0.0182434
DMD	ENSG00000137193	214611	0.0035343	0.0182434
DMD	ENSG00000118985	214610	0.003535	0.0182434
DMD	ENSG00000170820	214610	0.0035357	0.0182434
DMD	ENSG00000275903	214609	0.00353711	0.0182434
DMD	ENSG00000101236	214609	0.00353711	0.0182434
DMD	ENSG00000099822	214605	0.00354273	0.0182673
DMD	ENSG00000075975	214600	0.00354977	0.0182984
DMD	ENSG00000145428	214598	0.00355329	0.0183113
DMD	ENSG00000133606	214595	0.00355682	0.0183243
DMD	ENSG00000174446	214591	0.00356247	0.0183467
DMD	ENSG00000145860	214590	0.00356317	0.0183467
DMD	ENSG00000012963	214588	0.003566	0.018356
DMD	ENSG00000179833	214588	0.00356742	0.0183581
DMD	ENSG00000116205	214586	0.00356883	0.0183602
DMD	ENSG00000181817	214586	0.00357025	0.0183623
DMD	ENSG00000135312	214583	0.00357379	0.0183753
DMD	ENSG00000143556	214582	0.00357521	0.0183774
DMD	ENSG00000155115	214581	0.00357663	0.0183795
DMD	ENSG00000127415	214577	0.0035823	0.0184035
DMD	ENSG00000139266	214576	0.00358443	0.0184039
DMD	ENSG00000167257	214574	0.00358586	0.0184039
DMD	ENSG00000215041	214574	0.00358657	0.0184039
DMD	ENSG00000132481	214571	0.00359084	0.0184039
DMD	ENSG00000170374	214570	0.00359226	0.0184039
DMD	ENSG00000255855	214569	0.00359368	0.0184039
DMD	ENSG00000083520	214565	0.00359939	0.0184039
DMD	ENSG00000136811	214564	0.00360153	0.0184039
DMD	ENSG00000101251	214562	0.00360367	0.0184039
DMD	ENSG00000160714	214559	0.00360795	0.0184039
DMD	ENSG00000144712	214558	0.00360938	0.0184039
DMD	ENSG00000212864	214558	0.00360938	0.0184039
DMD	ENSG00000128283	214558	0.00360938	0.0184039
DMD	ENSG00000135686	214556	0.00361153	0.0184039
DMD	ENSG00000164975	214556	0.00361153	0.0184039
DMD	ENSG00000110315	214556	0.00361296	0.0184039
DMD	ENSG00000110429	214556	0.00361296	0.0184039
DMD	ENSG00000131067	214554	0.00361582	0.0184039
DMD	ENSG00000141867	214554	0.00361582	0.0184039
DMD	ENSG00000122550	214552	0.00361726	0.0184039
DMD	ENSG00000120925	214552	0.00361869	0.0184039
DMD	ENSG00000196151	214551	0.00361941	0.0184039
DMD	ENSG00000092421	214551	0.00361941	0.0184039
DMD	ENSG00000066827	214550	0.00362012	0.0184039
DMD	ENSG00000178809	214549	0.00362227	0.0184039
DMD	ENSG00000161040	214548	0.00362299	0.0184039
DMD	ENSG00000173889	214547	0.00362515	0.0184039
DMD	ENSG00000115289	214546	0.00362658	0.0184039
DMD	ENSG00000185880	214544	0.00362874	0.0184039
DMD	ENSG00000134900	214543	0.00363089	0.0184039
DMD	ENSG00000257108	214542	0.00363161	0.0184039
DMD	ENSG00000140367	214542	0.00363161	0.0184039
DMD	ENSG00000180233	214542	0.00363233	0.0184039
DMD	ENSG00000163012	214542	0.00363233	0.0184039
DMD	ENSG00000214891	214542	0.00363233	0.0184039
DMD	ENSG00000160753	214542	0.00363305	0.0184039
DMD	ENSG00000138642	214542	0.00363305	0.0184039
DMD	ENSG00000185019	214541	0.00363377	0.0184039
DMD	ENSG00000165338	214541	0.00363377	0.0184039
DMD	ENSG00000059145	214541	0.00363377	0.0184039
DMD	ENSG00000154359	214540	0.00363449	0.0184039
DMD	ENSG00000172009	214540	0.00363449	0.0184039
DMD	ENSG00000174516	214540	0.00363449	0.0184039
DMD	ENSG00000172687	214540	0.00363449	0.0184039
DMD	ENSG00000143756	214540	0.00363521	0.0184039
DMD	ENSG00000198919	214540	0.00363521	0.0184039
DMD	ENSG00000144583	214540	0.00363593	0.0184039
DMD	ENSG00000104976	214540	0.00363593	0.0184039
DMD	ENSG00000215218	214539	0.00363665	0.0184039
DMD	ENSG00000155428	214539	0.00363665	0.0184039
DMD	ENSG00000077235	214538	0.00363809	0.0184039
DMD	ENSG00000213337	214538	0.00363881	0.0184039
DMD	ENSG00000163121	214537	0.00363953	0.0184039
DMD	ENSG00000180537	214536	0.00364169	0.0184039
DMD	ENSG00000175809	214532	0.00364674	0.0184039
DMD	ENSG00000147364	214532	0.00364746	0.0184039
DMD	ENSG00000229292	214531	0.00364818	0.0184039
DMD	ENSG00000128276	214530	0.0036489	0.0184039
DMD	ENSG00000135119	214530	0.0036489	0.0184039
DMD	ENSG00000179455	214530	0.00364963	0.0184039
DMD	ENSG00000105428	214530	0.00364963	0.0184039
DMD	ENSG00000235631	214530	0.00364963	0.0184039
DMD	ENSG00000146054	214530	0.00365035	0.0184039
DMD	ENSG00000205784	214530	0.00365035	0.0184039
DMD	ENSG00000223638	214530	0.00365035	0.0184039
DMD	ENSG00000146755	214529	0.00365107	0.0184039
DMD	ENSG00000128253	214528	0.00365179	0.0184039
DMD	ENSG00000173838	214528	0.00365179	0.0184039
DMD	ENSG00000183654	214528	0.00365324	0.0184039
DMD	ENSG00000106336	214528	0.00365324	0.0184039
DMD	ENSG00000164615	214520	0.00366337	0.0184498
DMD	ENSG00000170633	214516	0.00366917	0.0184739
DMD	ENSG00000068654	214506	0.00368371	0.018542
DMD	ENSG00000133706	214505	0.0036859	0.0185478
DMD	ENSG00000084093	214496	0.00369976	0.018611
DMD	ENSG00000108639	214495	0.00370049	0.018611
DMD	ENSG00000172348	214494	0.00370196	0.0186132
DMD	ENSG00000134765	214485	0.00371514	0.0186743
DMD	ENSG00000165684	214478	0.00372469	0.0187172
DMD	ENSG00000135404	214477	0.0037269	0.0187231
DMD	ENSG00000165914	214476	0.00372911	0.018729
DMD	ENSG00000118418	214474	0.00373132	0.0187349
DMD	ENSG00000188372	214462	0.0037483	0.018815
DMD	ENSG00000214944	214462	0.00374978	0.0188157
DMD	ENSG00000148143	214461	0.00375052	0.0188157
DMD	ENSG00000284096	214445	0.00377426	0.0189296
DMD	ENSG00000082516	214440	0.00378172	0.0189565
DMD	ENSG00000132780	214440	0.00378172	0.0189565
DMD	ENSG00000115207	214438	0.0037847	0.018961
DMD	ENSG00000125861	214438	0.0037847	0.018961
DMD	ENSG00000100554	214437	0.00378619	0.0189633
DMD	ENSG00000141367	214436	0.00378769	0.0189655
DMD	ENSG00000164850	214431	0.00379516	0.0189977
DMD	ENSG00000283780	214429	0.00379806	0.0190045
DMD	ENSG00000172932	214428	0.00379965	0.0190045
DMD	ENSG00000127324	214428	0.00379965	0.0190045
DMD	ENSG00000154917	214424	0.00380489	0.0190255
DMD	ENSG00000099998	214418	0.0038139	0.0190653
DMD	ENSG00000158055	214415	0.00381916	0.0190864
DMD	ENSG00000119041	214410	0.00382744	0.0191225
DMD	ENSG00000142677	214408	0.00383046	0.0191323
DMD	ENSG00000067445	214398	0.00384406	0.0191949
DMD	ENSG00000023608	214396	0.0038486	0.0192109
DMD	ENSG00000242221	214395	0.00384936	0.0192109
DMD	ENSG00000135821	214392	0.0038539	0.0192283
DMD	ENSG00000111674	214377	0.00387671	0.0193368
DMD	ENSG00000057294	214374	0.00388129	0.0193543
DMD	ENSG00000164871	214371	0.00388587	0.0193718
DMD	ENSG00000161544	214369	0.00388893	0.0193817
DMD	ENSG00000167081	214359	0.00390425	0.0194528
DMD	ENSG00000166452	214356	0.00390962	0.0194742
DMD	ENSG00000261308	214354	0.00391269	0.0194842
DMD	ENSG00000104635	214350	0.00391885	0.0195095
DMD	ENSG00000105402	214348	0.00392116	0.0195156
DMD	ENSG00000058404	214344	0.00392809	0.0195448
DMD	ENSG00000166311	214334	0.00394278	0.0196071
DMD	ENSG00000137770	214334	0.00394278	0.0196071
DMD	ENSG00000017260	214330	0.00394897	0.0196326
DMD	ENSG00000260458	214328	0.00395128	0.0196387
DMD	ENSG00000156486	214327	0.00395363	0.0196449
DMD	ENSG00000102962	214322	0.00396139	0.0196782
DMD	ENSG00000167123	214310	0.00398086	0.0197695
DMD	ENSG00000128915	214304	0.00398946	0.0198068
DMD	ENSG00000132326	214296	0.00400278	0.0198659
DMD	ENSG00000159455	214295	0.00400356	0.0198659
DMD	ENSG00000109323	214284	0.00402086	0.0199463
DMD	ENSG00000186222	214282	0.00402322	0.0199526
DMD	ENSG00000138448	214276	0.00403269	0.0199941
DMD	ENSG00000147274	214274	0.00403585	0.0200043
DMD	ENSG00000143970	214272	0.00403901	0.020013
DMD	ENSG00000178467	214272	0.0040398	0.020013
DMD	ENSG00000085511	214259	0.00406042	0.0201011
DMD	ENSG00000131127	214258	0.00406121	0.0201011
DMD	ENSG00000147130	214258	0.00406201	0.0201011
DMD	ENSG00000186049	214258	0.00406201	0.0201011
DMD	ENSG00000280962	214256	0.00406437	0.0201073
DMD	ENSG00000163281	214256	0.00406598	0.0201098
DMD	ENSG00000100647	214244	0.00408352	0.020191
DMD	ENSG00000170454	214240	0.00409071	0.0202211
DMD	ENSG00000101337	214231	0.00410513	0.0202853
DMD	ENSG00000282853	214230	0.00410594	0.0202853
DMD	ENSG00000113368	214220	0.00412282	0.0203632
DMD	ENSG00000172340	214213	0.00413411	0.0204135
DMD	ENSG00000112130	214209	0.00414058	0.0204398
DMD	ENSG00000145901	214198	0.0041584	0.0205207
DMD	ENSG00000213079	214198	0.00415922	0.0205207
DMD	ENSG00000100368	214196	0.00416165	0.0205271
DMD	ENSG00000047410	214195	0.00416328	0.0205296
DMD	ENSG00000164776	214193	0.00416653	0.0205394
DMD	ENSG00000140526	214192	0.00416815	0.0205394
DMD	ENSG00000198843	214191	0.00416978	0.0205394
DMD	ENSG00000158164	214191	0.00416978	0.0205394
DMD	ENSG00000159189	214188	0.00417548	0.0205619
DMD	ENSG00000256053	214184	0.00418119	0.0205788
DMD	ENSG00000003756	214184	0.00418119	0.0205788
DMD	ENSG00000075413	214181	0.00418609	0.0205974
DMD	ENSG00000001460	214176	0.00419426	0.0206304
DMD	ENSG00000141568	214176	0.00419508	0.0206304
DMD	ENSG00000112293	214170	0.00420409	0.0206691
DMD	ENSG00000141385	214166	0.00421147	0.0206998
DMD	ENSG00000133800	214158	0.00422298	0.0207492
DMD	ENSG00000197580	214158	0.0042238	0.0207492
DMD	ENSG00000023445	214152	0.00423451	0.0207916
DMD	ENSG00000101199	214151	0.00423534	0.0207916
DMD	ENSG00000124226	214150	0.00423699	0.0207916
DMD	ENSG00000158092	214150	0.00423699	0.0207916
DMD	ENSG00000189298	214146	0.00424277	0.0208143
DMD	ENSG00000128313	214137	0.0042585	0.0208858
DMD	ENSG00000047932	214134	0.00426431	0.0209071
DMD	ENSG00000198840	214133	0.00426514	0.0209071
DMD	ENSG00000187566	214132	0.0042668	0.0209096
DMD	ENSG00000102007	214130	0.00427012	0.0209203
DMD	ENSG00000055118	214125	0.00427844	0.0209554
DMD	ENSG00000134864	214121	0.00428511	0.0209767
DMD	ENSG00000117868	214121	0.00428511	0.0209767
DMD	ENSG00000100601	214116	0.00429262	0.0210022
DMD	ENSG00000129422	214116	0.00429262	0.0210022
DMD	ENSG00000184110	214112	0.00430014	0.0210333
DMD	ENSG00000117151	214110	0.00430433	0.0210481
DMD	ENSG00000171385	214097	0.0043253	0.021145
DMD	ENSG00000196628	214094	0.00433035	0.021164
DMD	ENSG00000112902	214091	0.0043354	0.021183
DMD	ENSG00000169016	214088	0.00434131	0.0212061
DMD	ENSG00000144452	214080	0.00435398	0.0212623
DMD	ENSG00000115459	214078	0.00435651	0.021269
DMD	ENSG00000116120	214076	0.0043599	0.0212798
DMD	ENSG00000083457	214070	0.00437092	0.0213279
DMD	ENSG00000204619	214063	0.00438282	0.0213802
DMD	ENSG00000148053	214060	0.00438878	0.0214035
DMD	ENSG00000122707	214058	0.00439219	0.0214144
DMD	ENSG00000166192	214052	0.00440157	0.0214544
DMD	ENSG00000116062	214048	0.00440756	0.0214778
DMD	ENSG00000134326	214037	0.00442726	0.0215681
DMD	ENSG00000175073	214036	0.00442898	0.0215707
DMD	ENSG00000090674	214033	0.00443414	0.0215842
DMD	ENSG00000010810	214033	0.00443414	0.0215842
DMD	ENSG00000188394	214032	0.00443586	0.0215868
DMD	ENSG00000276886	214030	0.0044393	0.0215978
DMD	ENSG00000144935	214026	0.00444619	0.0216255
DMD	ENSG00000136720	214022	0.00445395	0.0216575
DMD	ENSG00000111536	214020	0.00445568	0.0216601
DMD	ENSG00000274523	214020	0.0044574	0.0216611
DMD	ENSG00000072315	214019	0.00445827	0.0216611
DMD	ENSG00000243955	214018	0.00446	0.0216637
DMD	ENSG00000167768	214009	0.00447558	0.0217336
DMD	ENSG00000110048	214006	0.00448078	0.021753
DMD	ENSG00000058056	214004	0.00448425	0.0217641
DMD	ENSG00000177963	214002	0.00448686	0.0217709
DMD	ENSG00000162688	214002	0.0044886	0.0217735
DMD	ENSG00000148120	213998	0.00449468	0.0217972
DMD	ENSG00000144959	213996	0.00449729	0.0218041
DMD	ENSG00000171100	213994	0.00450165	0.0218194
DMD	ENSG00000118495	213992	0.00450426	0.0218204
DMD	ENSG00000188257	213992	0.00450426	0.0218204
DMD	ENSG00000104823	213990	0.00450863	0.0218357
DMD	ENSG00000150551	213979	0.00452786	0.021923
DMD	ENSG00000243612	213978	0.00452961	0.0219241
DMD	ENSG00000147654	213978	0.00453049	0.0219241
DMD	ENSG00000242361	213974	0.00453575	0.0219379
DMD	ENSG00000151079	213974	0.00453575	0.0219379
DMD	ENSG00000007908	213970	0.00454365	0.0219702
DMD	ENSG00000108825	213968	0.00454717	0.0219814
DMD	ENSG00000243189	213965	0.00455244	0.0220011
DMD	ENSG00000104691	213964	0.00455509	0.022008
DMD	ENSG00000242441	213961	0.00455949	0.0220234
DMD	ENSG00000204256	213959	0.00456302	0.0220346
DMD	ENSG00000121864	213958	0.00456478	0.0220373
DMD	ENSG00000102317	213954	0.00457185	0.0220596
DMD	ENSG00000019485	213954	0.00457185	0.0220596
DMD	ENSG00000149262	213952	0.00457538	0.0220618
DMD	ENSG00000068028	213952	0.00457627	0.0220618
DMD	ENSG00000005884	213952	0.00457627	0.0220618
DMD	ENSG00000100836	213951	0.00457715	0.0220618
DMD	ENSG00000072210	213948	0.00458157	0.0220773
DMD	ENSG00000119977	213948	0.00458334	0.02208
DMD	ENSG00000197329	213937	0.00460197	0.0221638
DMD	ENSG00000123595	213936	0.00460375	0.0221665
DMD	ENSG00000167182	213917	0.00463765	0.022312
DMD	ENSG00000090971	213917	0.00463765	0.022312
DMD	ENSG00000138834	213917	0.00463765	0.022312
DMD	ENSG00000275379	213911	0.0046484	0.0223562
DMD	ENSG00000186150	213910	0.00464929	0.0223562
DMD	ENSG00000101280	213903	0.00466276	0.022415
DMD	ENSG00000113141	213899	0.00466996	0.0224437
DMD	ENSG00000166881	213896	0.00467447	0.0224594
DMD	ENSG00000234127	213894	0.00467988	0.0224795
DMD	ENSG00000184162	213890	0.00468529	0.0224829
DMD	ENSG00000105085	213890	0.00468529	0.0224829
DMD	ENSG00000160563	213890	0.00468619	0.0224829
DMD	ENSG00000133997	213889	0.004688	0.0224829
DMD	ENSG00000099917	213889	0.004688	0.0224829
DMD	ENSG00000112282	213889	0.004688	0.0224829
DMD	ENSG00000145242	213885	0.00469523	0.0225116
DMD	ENSG00000136478	213884	0.00469704	0.0225144
DMD	ENSG00000152785	213882	0.00470067	0.0225258
DMD	ENSG00000101413	213875	0.00471336	0.0225807
DMD	ENSG00000165280	213874	0.00471518	0.0225834
DMD	ENSG00000288616	213872	0.0047179	0.0225846
DMD	ENSG00000108433	213872	0.0047179	0.0225846
DMD	ENSG00000135372	213871	0.00472063	0.0225917
DMD	ENSG00000002330	213868	0.004727	0.0226146
DMD	ENSG00000198663	213867	0.00472791	0.0226146
DMD	ENSG00000226430	213866	0.00472973	0.0226174
DMD	ENSG00000157895	213862	0.00473793	0.0226447
DMD	ENSG00000081041	213862	0.00473793	0.0226447
DMD	ENSG00000244057	213860	0.00474067	0.0226518
DMD	ENSG00000032389	213858	0.00474523	0.0226661
DMD	ENSG00000100387	213857	0.00474615	0.0226661
DMD	ENSG00000145907	213856	0.00474889	0.0226732
DMD	ENSG00000089327	213848	0.00476262	0.0227328
DMD	ENSG00000130338	213842	0.0047727	0.0227749
DMD	ENSG00000281348	213840	0.00477638	0.0227865
DMD	ENSG00000124343	213840	0.00477822	0.0227893
DMD	ENSG00000179388	213838	0.00478097	0.0227965
DMD	ENSG00000184014	213833	0.00479018	0.0228343
DMD	ENSG00000115073	213824	0.00480771	0.0229119
DMD	ENSG00000038427	213822	0.00481048	0.0229175
DMD	ENSG00000172425	213822	0.0048114	0.0229175
DMD	ENSG00000164548	213820	0.00481418	0.0229187
DMD	ENSG00000178184	213820	0.00481418	0.0229187
DMD	ENSG00000183023	213810	0.00483271	0.0229977
DMD	ENSG00000106648	213809	0.00483457	0.0229977
DMD	ENSG00000278373	213809	0.00483457	0.0229977
DMD	ENSG00000121851	213806	0.00483921	0.0230138
DMD	ENSG00000168556	213804	0.00484294	0.0230255
DMD	ENSG00000135596	213802	0.00484852	0.0230444
DMD	ENSG00000111653	213801	0.00484945	0.0230444
DMD	ENSG00000138757	213794	0.00486344	0.0231032
DMD	ENSG00000183311	213793	0.00486437	0.0231032
DMD	ENSG00000105429	213791	0.00486811	0.0231149
DMD	ENSG00000105701	213784	0.00488027	0.0231606
DMD	ENSG00000116127	213784	0.00488027	0.0231606
DMD	ENSG00000164941	213778	0.00489152	0.0232079
DMD	ENSG00000123737	213773	0.00490185	0.0232492
DMD	ENSG00000078304	213772	0.00490279	0.0232492
DMD	ENSG00000075785	213767	0.00491314	0.0232862
DMD	ENSG00000152944	213767	0.00491314	0.0232862
DMD	ENSG00000119707	213766	0.00491597	0.0232935
DMD	ENSG00000149781	213764	0.00491786	0.0232964
DMD	ENSG00000170296	213762	0.00492163	0.0233082
DMD	ENSG00000137073	213762	0.00492352	0.0233111
DMD	ENSG00000156076	213760	0.0049254	0.0233139
DMD	ENSG00000006062	213746	0.0049538	0.0234422
DMD	ENSG00000131375	213744	0.0049557	0.0234451
DMD	ENSG00000105650	213744	0.0049576	0.023448
DMD	ENSG00000153214	213742	0.00496045	0.0234554
DMD	ENSG00000215021	213740	0.0049633	0.0234628
DMD	ENSG00000101544	213718	0.00500529	0.0236551
DMD	ENSG00000198108	213712	0.00501776	0.0237079
DMD	ENSG00000145782	213710	0.00502256	0.0237244
DMD	ENSG00000180543	213708	0.0050264	0.0237347
DMD	ENSG00000152240	213707	0.00502736	0.0237347
DMD	ENSG00000126217	213706	0.00503025	0.0237422
DMD	ENSG00000148331	213704	0.00503217	0.0237451
DMD	ENSG00000251247	213699	0.00504277	0.023789
DMD	ENSG00000140553	213694	0.00505146	0.0238237
DMD	ENSG00000254997	213686	0.00506693	0.0238905
DMD	ENSG00000243646	213685	0.00506983	0.023898
DMD	ENSG00000163806	213676	0.00508827	0.0239787
DMD	ENSG00000253729	213674	0.00509022	0.0239817
DMD	ENSG00000118503	213667	0.00510482	0.0240442
DMD	ENSG00000137142	213664	0.00510969	0.024061
DMD	ENSG00000128908	213661	0.00511653	0.0240869
DMD	ENSG00000214274	213658	0.00512239	0.0241083
DMD	ENSG00000183439	213654	0.00513022	0.0241389
DMD	ENSG00000136738	213651	0.0051361	0.0241603
DMD	ENSG00000101421	213649	0.00514002	0.0241724
DMD	ENSG00000274587	213648	0.00514198	0.0241754
DMD	ENSG00000122729	213643	0.0051518	0.0242153
DMD	ENSG00000060491	213638	0.00516065	0.024249
DMD	ENSG00000053371	213638	0.00516164	0.024249
DMD	ENSG00000108312	213635	0.00516755	0.0242705
DMD	ENSG00000276016	212719	0.00517533	0.0243008
DMD	ENSG00000188778	213629	0.00517938	0.0243135
DMD	ENSG00000065427	213628	0.00518136	0.0243165
DMD	ENSG00000174292	213626	0.00518432	0.0243242
DMD	ENSG00000116678	213625	0.00518729	0.0243302
DMD	ENSG00000170486	213624	0.00518828	0.0243302
DMD	ENSG00000213626	213619	0.00519917	0.0243749
DMD	ENSG00000117528	213618	0.00520115	0.024378
DMD	ENSG00000151834	213616	0.00520511	0.0243903
DMD	ENSG00000068383	213615	0.0052071	0.0243933
DMD	ENSG00000140382	213614	0.00521007	0.0244009
DMD	ENSG00000126214	213612	0.00521405	0.0244132
DMD	ENSG00000171135	213610	0.00521802	0.0244256
DMD	ENSG00000104899	213605	0.00522697	0.0244549
DMD	ENSG00000213694	213605	0.00522697	0.0244549
DMD	ENSG00000171503	213604	0.00522996	0.0244625
DMD	ENSG00000185085	213598	0.00523993	0.0245029
DMD	ENSG00000075429	213597	0.00524292	0.0245106
DMD	ENSG00000051009	213590	0.00525592	0.024565
DMD	ENSG00000118058	213583	0.00527094	0.0246272
DMD	ENSG00000009954	213582	0.00527194	0.0246272
DMD	ENSG00000139880	213574	0.00528902	0.0247007
DMD	ENSG00000167565	213564	0.00530817	0.0247757
DMD	ENSG00000084754	213564	0.00530918	0.0247757
DMD	ENSG00000169851	213564	0.00530918	0.0247757
DMD	ENSG00000112305	213562	0.00531221	0.0247835
DMD	ENSG00000171094	213558	0.0053213	0.0248195
DMD	ENSG00000180155	213557	0.00532333	0.0248226
DMD	ENSG00000213533	213556	0.00532535	0.0248257
DMD	ENSG00000132164	213554	0.0053294	0.0248382
DMD	ENSG00000253276	213546	0.00534664	0.0249122
DMD	ENSG00000108671	213544	0.00535071	0.0249247
DMD	ENSG00000072415	213538	0.00536088	0.0249641
DMD	ENSG00000171150	213538	0.0053619	0.0249641
DMD	ENSG00000101052	213526	0.00538639	0.0250717
DMD	ENSG00000007341	213522	0.0053956	0.0251081
DMD	ENSG00000173226	213519	0.00540072	0.0251255
DMD	ENSG00000105649	213514	0.005412	0.0251699
DMD	ENSG00000111341	213513	0.00541303	0.0251699
DMD	ENSG00000018408	213512	0.00541509	0.025173
DMD	ENSG00000124251	213508	0.00542228	0.0252
DMD	ENSG00000187866	213506	0.00542846	0.0252223
DMD	ENSG00000128917	213504	0.00543155	0.0252285
DMD	ENSG00000119669	213504	0.00543257	0.0252285
DMD	ENSG00000100567	213500	0.00544082	0.0252604
DMD	ENSG00000137449	213497	0.00544598	0.0252714
DMD	ENSG00000144214	213497	0.00544598	0.0252714
DMD	ENSG00000117425	213496	0.00544805	0.0252746
DMD	ENSG00000077150	213490	0.00546149	0.0253305
DMD	ENSG00000136861	213486	0.00546771	0.0253528
DMD	ENSG00000179115	213478	0.00548638	0.0254329
DMD	ENSG00000114054	213468	0.00550721	0.0255229
DMD	ENSG00000142230	213462	0.00551764	0.0255648
DMD	ENSG00000137814	213460	0.00552182	0.0255776
DMD	ENSG00000282891	213456	0.00553019	0.0256082
DMD	ENSG00000169946	213456	0.00553124	0.0256082
DMD	ENSG00000105371	213428	0.00554623	0.0256711
DMD	ENSG00000198873	213442	0.00556062	0.0257278
DMD	ENSG00000177239	213442	0.00556167	0.0257278
DMD	ENSG00000154265	213441	0.00556272	0.0257278
DMD	ENSG00000089234	213437	0.00557115	0.0257602
DMD	ENSG00000149547	213434	0.00557642	0.025778
DMD	ENSG00000148154	213433	0.00557958	0.0257861
DMD	ENSG00000141959	213428	0.0055912	0.0258266
DMD	ENSG00000114805	213428	0.0055912	0.0258266
DMD	ENSG00000135914	213423	0.00560072	0.025864
DMD	ENSG00000130021	213417	0.00561343	0.0259162
DMD	ENSG00000064042	213413	0.00562192	0.0259488
DMD	ENSG00000143858	213408	0.00563255	0.0259912
DMD	ENSG00000112304	213402	0.0056464	0.0260419
DMD	ENSG00000131374	213402	0.0056464	0.0260419
DMD	ENSG00000212900	213394	0.00566241	0.0261091
DMD	ENSG00000182324	213390	0.00567204	0.0261469
DMD	ENSG00000237123	213387	0.00567418	0.0261501
DMD	ENSG00000196497	213385	0.00568168	0.0261781
DMD	ENSG00000139410	213369	0.00571608	0.0263299
DMD	ENSG00000143457	213353	0.00575067	0.0264825
DMD	ENSG00000164068	213351	0.005755	0.0264957
DMD	ENSG00000138640	213350	0.00575717	0.026499
DMD	ENSG00000095261	213346	0.00576477	0.0265273
DMD	ENSG00000162782	213344	0.00576912	0.0265406
DMD	ENSG00000189292	213344	0.00577129	0.0265438
DMD	ENSG00000280433	213335	0.0057898	0.0266155
DMD	ENSG00000179222	213335	0.0057898	0.0266155
DMD	ENSG00000183454	213325	0.00581164	0.0267074
DMD	ENSG00000204304	213324	0.00581273	0.0267074
DMD	ENSG00000107897	213322	0.00581711	0.0267208
DMD	ENSG00000112343	213320	0.00582149	0.0267342
DMD	ENSG00000111737	213320	0.00582368	0.0267375
DMD	ENSG00000120693	213316	0.00583136	0.0267659
DMD	ENSG00000171843	213314	0.00583465	0.0267743
DMD	ENSG00000131943	213312	0.00584014	0.0267927
DMD	ENSG00000091972	213308	0.00584894	0.0268263
DMD	ENSG00000133104	213304	0.00585774	0.0268599
DMD	ENSG00000162236	213302	0.00586215	0.0268716
DMD	ENSG00000197616	213302	0.00586325	0.0268716
DMD	ENSG00000114745	213296	0.00587539	0.0269205
DMD	ENSG00000140396	213293	0.00588202	0.0269441
DMD	ENSG00000162813	213284	0.00590195	0.0270268
DMD	ENSG00000168778	213284	0.00590306	0.0270268
DMD	ENSG00000186198	213282	0.00590528	0.0270302
DMD	ENSG00000138777	213274	0.00592417	0.0271098
DMD	ENSG00000126261	213261	0.00595316	0.0272356
DMD	ENSG00000163482	213258	0.00595987	0.0272577
DMD	ENSG00000129484	213258	0.00596098	0.0272577
DMD	ENSG00000147099	213255	0.00596658	0.0272764
DMD	ENSG00000183733	213246	0.00598677	0.0273618
DMD	ENSG00000137507	213240	0.00599913	0.0274114
DMD	ENSG00000061936	213239	0.00600251	0.0274114
DMD	ENSG00000113163	213238	0.00600363	0.0274114
DMD	ENSG00000162878	213238	0.00600363	0.0274114
DMD	ENSG00000104055	213233	0.00601603	0.0274611
DMD	ENSG00000224470	213231	0.00602054	0.027473
DMD	ENSG00000250722	213230	0.00602167	0.027473
DMD	ENSG00000145439	213230	0.00602393	0.0274764
DMD	ENSG00000139977	213224	0.00603749	0.0275314
DMD	ENSG00000136938	213222	0.00604202	0.0275451
DMD	ENSG00000103876	213218	0.00604995	0.0275743
DMD	ENSG00000269858	213217	0.00605222	0.0275743
DMD	ENSG00000148672	213216	0.00605335	0.0275743
DMD	ENSG00000156269	213216	0.00605449	0.0275743
DMD	ENSG00000118777	213211	0.00606584	0.0276191
DMD	ENSG00000140105	213203	0.00608404	0.027695
DMD	ENSG00000173011	213199	0.00609316	0.0277296
DMD	ENSG00000168530	213195	0.00610229	0.0277642
DMD	ENSG00000102893	213192	0.00610801	0.0277833
DMD	ENSG00000205268	213190	0.00611372	0.0278023
DMD	ENSG00000166226	213189	0.00611601	0.0278058
DMD	ENSG00000262860	213188	0.0061183	0.0278092
DMD	ENSG00000136631	213182	0.00613091	0.0278595
DMD	ENSG00000140564	213180	0.0061355	0.027863
DMD	ENSG00000154997	213180	0.00613665	0.027863
DMD	ENSG00000100167	213180	0.00613665	0.027863
DMD	ENSG00000138758	213180	0.00613779	0.027863
DMD	ENSG00000140395	213174	0.00615043	0.0279064
DMD	ENSG00000117281	213174	0.00615043	0.0279064
DMD	ENSG00000116035	213164	0.00617232	0.0279865
DMD	ENSG00000149929	213164	0.00617348	0.0279865
DMD	ENSG00000169174	213164	0.00617348	0.0279865
DMD	ENSG00000215695	213164	0.00617463	0.0279865
DMD	ENSG00000103064	213163	0.00617579	0.0279865
DMD	ENSG00000182473	213159	0.00618503	0.0280214
DMD	ENSG00000274437	213140	0.00619824	0.0280743
DMD	ENSG00000105127	213151	0.00620355	0.0280913
DMD	ENSG00000104375	213147	0.00621282	0.0281263
DMD	ENSG00000135835	213145	0.00621747	0.0281404
DMD	ENSG00000078579	213134	0.00624306	0.0282492
DMD	ENSG00000015153	213129	0.00625473	0.0282949
DMD	ENSG00000174197	213126	0.00626057	0.0283072
DMD	ENSG00000109472	213126	0.00626057	0.0283072
DMD	ENSG00000205250	213125	0.00626407	0.028316
DMD	ENSG00000178802	213122	0.00627226	0.028339
DMD	ENSG00000196072	213122	0.00627226	0.028339
DMD	ENSG00000163216	213113	0.00629219	0.0284219
DMD	ENSG00000113732	213110	0.00629806	0.0284414
DMD	ENSG00000113369	213104	0.00631334	0.0285033
DMD	ENSG00000151292	213097	0.00632984	0.0285707
DMD	ENSG00000025800	213096	0.00633338	0.0285708
DMD	ENSG00000166289	213096	0.00633338	0.0285708
DMD	ENSG00000124215	213095	0.00633456	0.0285708
DMD	ENSG00000170390	213094	0.00633693	0.0285743
DMD	ENSG00000131080	213088	0.00635111	0.0286312
DMD	ENSG00000121390	213084	0.0063594	0.0286508
DMD	ENSG00000151690	213084	0.0063594	0.0286508
DMD	ENSG00000174099	213084	0.00636059	0.0286508
DMD	ENSG00000177885	213084	0.00636177	0.0286508
DMD	ENSG00000101138	213082	0.00636651	0.0286651
DMD	ENSG00000157368	213075	0.00638195	0.0287203
DMD	ENSG00000147885	213075	0.00638195	0.0287203
DMD	ENSG00000088386	213073	0.0063867	0.0287346
DMD	ENSG00000104341	213071	0.00639146	0.0287472
DMD	ENSG00000132004	213070	0.00639265	0.0287472
DMD	ENSG00000100461	213068	0.0063986	0.0287668
DMD	ENSG00000169083	213066	0.00640218	0.0287669
DMD	ENSG00000163961	213066	0.00640337	0.0287669
DMD	ENSG00000150457	213066	0.00640337	0.0287669
DMD	ENSG00000108840	213060	0.0064165	0.0288188
DMD	ENSG00000157554	213054	0.00643204	0.0288814
DMD	ENSG00000215522	213053	0.00643442	0.0288815
DMD	ENSG00000125414	213052	0.00643682	0.0288815
DMD	ENSG00000137760	213052	0.00643682	0.0288815
DMD	ENSG00000214717	213046	0.00645241	0.0289443
DMD	ENSG00000185104	213042	0.00646202	0.0289802
DMD	ENSG00000268643	213038	0.00647043	0.0290037
DMD	ENSG00000142166	213038	0.00647043	0.0290037
DMD	ENSG00000171004	213034	0.00648006	0.0290325
DMD	ENSG00000128284	213034	0.00648006	0.0290325
DMD	ENSG00000198836	213028	0.00649574	0.0290956
DMD	ENSG00000137709	213021	0.00651145	0.0291588
DMD	ENSG00000137409	213016	0.00652477	0.0292077
DMD	ENSG00000206281	213014	0.00652719	0.0292077
DMD	ENSG00000063046	213014	0.00652719	0.0292077
DMD	ENSG00000102871	213012	0.00653205	0.0292079
DMD	ENSG00000112290	213012	0.00653205	0.0292079
DMD	ENSG00000120645	213012	0.00653205	0.0292079
DMD	ENSG00000154611	213009	0.00654054	0.0292387
DMD	ENSG00000112378	213007	0.0065454	0.0292532
DMD	ENSG00000182606	212984	0.00660275	0.0295022
DMD	ENSG00000196639	212980	0.0066101	0.0295278
DMD	ENSG00000116747	212979	0.00661378	0.029537
DMD	ENSG00000158457	212976	0.00662114	0.0295626
DMD	ENSG00000142192	212971	0.00663343	0.0296102
DMD	ENSG00000125652	212968	0.00663958	0.0296304
DMD	ENSG00000179922	212968	0.00664204	0.0296341
DMD	ENSG00000172476	212966	0.0066445	0.0296378
DMD	ENSG00000175324	212963	0.00665313	0.029669
DMD	ENSG00000137106	212962	0.0066556	0.0296727
DMD	ENSG00000187266	212960	0.0066593	0.029682
DMD	ENSG00000167468	212959	0.006663	0.0296912
DMD	ENSG00000173273	212958	0.00666671	0.0296986
DMD	ENSG00000150782	212957	0.00666794	0.0296986
DMD	ENSG00000206530	212956	0.00667041	0.0297024
DMD	ENSG00000277445	212946	0.0066951	0.029805
DMD	ENSG00000108559	212944	0.00670013	0.0298201
DMD	ENSG00000198642	212941	0.00670758	0.0298459
DMD	ENSG00000011600	212938	0.00671628	0.02987
DMD	ENSG00000161249	212938	0.00671628	0.02987
DMD	ENSG00000211445	212932	0.00673121	0.0299291
DMD	ENSG00000130147	212929	0.00673744	0.0299495
DMD	ENSG00000147601	212922	0.00675617	0.0300254
DMD	ENSG00000151693	212920	0.00675867	0.0300292
DMD	ENSG00000168234	212918	0.00676618	0.0300552
DMD	ENSG00000180815	212915	0.00677244	0.0300739
DMD	ENSG00000188375	212914	0.00677369	0.0300739
DMD	ENSG00000167674	212913	0.00677745	0.0300832
DMD	ENSG00000177990	212904	0.00679879	0.0301652
DMD	ENSG00000159140	212904	0.00680004	0.0301652
DMD	ENSG00000234078	212904	0.00680128	0.0301652
DMD	ENSG00000129515	212903	0.00680256	0.0301652
DMD	ENSG00000138772	212898	0.00681514	0.0302136
DMD	ENSG00000132970	212896	0.00682144	0.0302324
DMD	ENSG00000241360	212895	0.0068227	0.0302324
DMD	ENSG00000151893	212893	0.00682775	0.0302474
DMD	ENSG00000067221	212890	0.00683532	0.0302736
DMD	ENSG00000130635	212889	0.00683785	0.0302774
DMD	ENSG00000180929	212887	0.0068429	0.0302924
DMD	ENSG00000183878	212884	0.00685049	0.0303186
DMD	ENSG00000134440	212883	0.00685302	0.0303224
DMD	ENSG00000198721	212880	0.00685935	0.030343
DMD	ENSG00000136933	212880	0.00686188	0.0303469
DMD	ENSG00000004399	212876	0.00687203	0.0303843
DMD	ENSG00000170364	212873	0.00687838	0.030405
DMD	ENSG00000140943	212872	0.00688092	0.0304088
DMD	ENSG00000090006	212848	0.00694341	0.0306701
DMD	ENSG00000104756	212848	0.00694341	0.0306701
DMD	ENSG00000076242	212834	0.00697934	0.0308213
DMD	ENSG00000163288	212830	0.00698835	0.0308536
DMD	ENSG00000141542	212828	0.0069935	0.0308689
DMD	ENSG00000153982	212822	0.00700769	0.030924
DMD	ENSG00000206461	212815	0.00702707	0.0309797
DMD	ENSG00000105427	212815	0.00702708	0.0309797
DMD	ENSG00000229432	212814	0.00702836	0.0309797
DMD	ENSG00000104472	212814	0.00702837	0.0309797
DMD	ENSG00000075856	212814	0.00702967	0.0309797
DMD	ENSG00000133641	212814	0.00703096	0.0309797
DMD	ENSG00000224105	212813	0.00703225	0.0309797
DMD	ENSG00000225543	212812	0.00703484	0.0309818
DMD	ENSG00000231624	212812	0.00703613	0.0309818
DMD	ENSG00000138138	212806	0.0070504	0.0310371
DMD	ENSG00000087095	212801	0.00706339	0.0310868
DMD	ENSG00000124356	212795	0.00707901	0.031148
DMD	ENSG00000122679	212794	0.00708161	0.0311519
DMD	ENSG00000124789	212793	0.00708422	0.0311558
DMD	ENSG00000147439	212791	0.00708943	0.0311712
DMD	ENSG00000131759	212785	0.0071051	0.0312325
DMD	ENSG00000172766	212782	0.00711294	0.0312595
DMD	ENSG00000124222	212781	0.00711556	0.0312634
DMD	ENSG00000130303	212779	0.0071208	0.0312771
DMD	ENSG00000142655	212778	0.00712211	0.0312771
DMD	ENSG00000189079	212774	0.0071339	0.0313213
DMD	ENSG00000110801	212772	0.00713915	0.0313368
DMD	ENSG00000069869	212769	0.00714702	0.0313638
DMD	ENSG00000280689	212768	0.00714941	0.0313659
DMD	ENSG00000140009	212768	0.00715097	0.0313659
DMD	ENSG00000135315	212765	0.00715754	0.0313836
DMD	ENSG00000188419	212764	0.00716017	0.0313836
DMD	ENSG00000168389	212764	0.00716017	0.0313836
DMD	ENSG00000183682	212763	0.0071628	0.0313875
DMD	ENSG00000132478	212756	0.00718125	0.031459
DMD	ENSG00000165092	212756	0.00718257	0.031459
DMD	ENSG00000276085	212754	0.00718785	0.0314745
DMD	ENSG00000132341	212752	0.00719049	0.0314785
DMD	ENSG00000103942	212750	0.00719577	0.0314941
DMD	ENSG00000102891	212744	0.00721297	0.0315617
DMD	ENSG00000153234	212743	0.00721562	0.0315657
DMD	ENSG00000057663	212741	0.00722092	0.0315813
DMD	ENSG00000104299	212734	0.00723816	0.0316491
DMD	ENSG00000136485	212726	0.00726078	0.0317404
DMD	ENSG00000133019	212720	0.00727544	0.0317968
DMD	ENSG00000088888	212718	0.00728212	0.0318089
DMD	ENSG00000174576	212718	0.00728212	0.0318089
DMD	ENSG00000125730	212718	0.00728345	0.0318089
DMD	ENSG00000114316	212716	0.00728612	0.0318093
DMD	ENSG00000182325	212716	0.0072888	0.0318093
DMD	ENSG00000133789	212716	0.0072888	0.0318093
DMD	ENSG00000185088	212712	0.00729682	0.0318349
DMD	ENSG00000187889	212712	0.00729816	0.0318349
DMD	ENSG00000151025	212707	0.00731155	0.0318802
DMD	ENSG00000175224	212706	0.00731289	0.0318802
DMD	ENSG00000166997	212706	0.00731423	0.0318802
DMD	ENSG00000177383	212706	0.00731557	0.0318802
DMD	ENSG00000101608	212704	0.00731825	0.0318843
DMD	ENSG00000136051	212703	0.00732228	0.0318942
DMD	ENSG00000134962	212699	0.00733302	0.0319315
DMD	ENSG00000134184	212698	0.00733436	0.0319315
DMD	ENSG00000156958	212690	0.00735724	0.0320234
DMD	ENSG00000126947	212689	0.00735993	0.0320275
DMD	ENSG00000139613	212686	0.00736802	0.032055
DMD	ENSG00000162139	212684	0.00737207	0.032065
DMD	ENSG00000048140	212682	0.00737747	0.0320808
DMD	ENSG00000148834	212670	0.00741267	0.0322261
DMD	ENSG00000173157	212663	0.00741584	0.0322284
DMD	ENSG00000108733	212668	0.00741674	0.0322284
DMD	ENSG00000186803	212665	0.00742489	0.0322484
DMD	ENSG00000142619	212665	0.00742489	0.0322484
DMD	ENSG00000142623	212664	0.00742896	0.0322584
DMD	ENSG00000101868	212652	0.00746028	0.0323867
DMD	ENSG00000167548	212648	0.00746983	0.0324186
DMD	ENSG00000111262	212648	0.0074712	0.0324186
DMD	ENSG00000282928	212638	0.0074768	0.0324352
DMD	ENSG00000174282	212637	0.0075013	0.0325337
DMD	ENSG00000227801	212635	0.00750675	0.0325496
DMD	ENSG00000156983	212632	0.00751365	0.0325717
DMD	ENSG00000091542	212628	0.00752739	0.0326235
DMD	ENSG00000131051	212626	0.00753014	0.0326276
DMD	ENSG00000111145	212624	0.00753702	0.0326496
DMD	ENSG00000084710	212620	0.00754666	0.0326836
DMD	ENSG00000158019	212620	0.00754941	0.0326878
DMD	ENSG00000145817	212618	0.00755217	0.0326919
DMD	ENSG00000072609	212616	0.00755769	0.0327002
DMD	ENSG00000170989	212616	0.00755769	0.0327002
DMD	ENSG00000169031	212613	0.00756735	0.0327343
DMD	ENSG00000205581	212611	0.00757288	0.0327504
DMD	ENSG00000277641	212605	0.00758923	0.0328133
DMD	ENSG00000039319	212602	0.0075978	0.0328425
DMD	ENSG00000145824	212600	0.00760196	0.0328509
DMD	ENSG00000138735	212600	0.00760335	0.0328509
DMD	ENSG00000135094	212596	0.00761306	0.032885
DMD	ENSG00000136826	212593	0.00762279	0.0329192
DMD	ENSG00000158747	212589	0.00763392	0.0329594
DMD	ENSG00000168066	212586	0.00764227	0.0329877
DMD	ENSG00000138495	212582	0.00765203	0.033022
DMD	ENSG00000152402	212581	0.00765622	0.0330322
DMD	ENSG00000104499	212575	0.00767298	0.0330967
DMD	ENSG00000052795	212572	0.00767998	0.0331172
DMD	ENSG00000160472	212572	0.00768138	0.0331172
DMD	ENSG00000142528	212566	0.00769679	0.0331757
DMD	ENSG00000132613	212550	0.00774318	0.0333678
DMD	ENSG00000143171	212548	0.00774882	0.0333842
DMD	ENSG00000198707	212546	0.00775446	0.0334006
DMD	ENSG00000116991	212544	0.00776011	0.0334091
DMD	ENSG00000153086	212544	0.00776011	0.0334091
DMD	ENSG00000147573	212538	0.00777241	0.0334541
DMD	ENSG00000163606	212539	0.00777425	0.0334541
DMD	ENSG00000139174	212536	0.00778132	0.0334766
DMD	ENSG00000118137	212536	0.00778415	0.0334809
DMD	ENSG00000130826	212534	0.00778982	0.0334973
DMD	ENSG00000204852	212526	0.0078111	0.0335809
DMD	ENSG00000131737	212525	0.00781394	0.0335852
DMD	ENSG00000137478	212522	0.00782247	0.0336139
DMD	ENSG00000128274	212520	0.00782674	0.0336243
DMD	ENSG00000186446	212514	0.00784668	0.033702
DMD	ENSG00000149294	212512	0.00785239	0.0337185
DMD	ENSG00000173692	212505	0.00787096	0.0337903
DMD	ENSG00000143127	212504	0.00787382	0.0337946
DMD	ENSG00000187678	212502	0.00788098	0.0338155
DMD	ENSG00000203965	212501	0.00788241	0.0338155
DMD	ENSG00000111371	212498	0.00788957	0.0338382
DMD	ENSG00000168090	212490	0.00791397	0.0339349
DMD	ENSG00000092964	212482	0.00793843	0.0340299
DMD	ENSG00000036530	212481	0.00793987	0.0340299
DMD	ENSG00000171132	212479	0.00794563	0.0340466
DMD	ENSG00000159377	212474	0.00796006	0.0341004
DMD	ENSG00000101160	212469	0.00797452	0.0341542
DMD	ENSG00000102786	212464	0.00799045	0.0342144
DMD	ENSG00000090565	212460	0.00799914	0.0342417
DMD	ENSG00000165475	212460	0.0080006	0.0342417
DMD	ENSG00000171316	212456	0.00801221	0.0342834
DMD	ENSG00000100413	212455	0.00801511	0.0342877
DMD	ENSG00000282034	212447	0.00803839	0.0343773
DMD	ENSG00000230995	212446	0.00803984	0.0343773
DMD	ENSG00000196914	212446	0.00804276	0.0343817
DMD	ENSG00000140464	212444	0.00804568	0.0343861
DMD	ENSG00000111300	212428	0.00809392	0.0345823
DMD	ENSG00000266967	212428	0.00809538	0.0345823
DMD	ENSG00000166006	212424	0.00810712	0.0346224
DMD	ENSG00000114331	212423	0.00810859	0.0346224
DMD	ENSG00000184451	212421	0.00811446	0.0346393
DMD	ENSG00000170484	212409	0.00814978	0.034782
DMD	ENSG00000083544	212406	0.00815715	0.0348053
DMD	ENSG00000170921	212404	0.00816454	0.0348267
DMD	ENSG00000248333	212404	0.00816601	0.0348267
DMD	ENSG00000106305	212400	0.00817636	0.0348608
DMD	ENSG00000175336	212400	0.00817784	0.0348608
DMD	ENSG00000163166	212398	0.00818227	0.0348697
DMD	ENSG00000131966	212398	0.00818375	0.0348697
DMD	ENSG00000167914	212396	0.00818819	0.0348804
DMD	ENSG00000100097	212390	0.0082045	0.0349417
DMD	ENSG00000078699	212385	0.00822082	0.035003
DMD	ENSG00000176928	212382	0.00822974	0.0350328
DMD	ENSG00000005483	212380	0.00823718	0.0350562
DMD	ENSG00000288217	212377	0.00824459	0.0350795
DMD	ENSG00000196169	212376	0.00824761	0.0350842
DMD	ENSG00000095321	212374	0.00825506	0.0351077
DMD	ENSG00000174405	212367	0.00827447	0.035182
DMD	ENSG00000188906	212364	0.00828344	0.03521
DMD	ENSG00000263001	212364	0.00828493	0.03521
DMD	ENSG00000284194	212362	0.00829092	0.0352272
DMD	ENSG00000106400	212353	0.0083164	0.0353272
DMD	ENSG00000105997	212352	0.0083209	0.0353298
DMD	ENSG00000104205	212352	0.0083209	0.0353298
DMD	ENSG00000134480	212344	0.00834496	0.0354154
DMD	ENSG00000162722	212344	0.00834496	0.0354154
DMD	ENSG00000023287	212340	0.00835701	0.0354583
DMD	ENSG00000072135	212336	0.00836757	0.0354948
DMD	ENSG00000178921	212329	0.00838872	0.0355762
DMD	ENSG00000160551	212328	0.00839326	0.0355872
DMD	ENSG00000144635	212326	0.00839628	0.0355917
DMD	ENSG00000174343	212316	0.00842812	0.0357183
DMD	ENSG00000147649	212304	0.00846311	0.0358583
DMD	ENSG00000167085	212295	0.00849211	0.035956
DMD	ENSG00000088812	212295	0.00849211	0.035956
DMD	ENSG00000072952	212295	0.00849211	0.035956
DMD	ENSG00000068885	212294	0.00849517	0.0359606
DMD	ENSG00000187049	212288	0.00851201	0.0360132
DMD	ENSG00000107859	212288	0.00851354	0.0360132
DMD	ENSG00000099994	212288	0.00851354	0.0360132
DMD	ENSG00000065618	212287	0.00851661	0.0360178
DMD	ENSG00000178252	212284	0.00852581	0.0360483
DMD	ENSG00000003056	212280	0.00853809	0.0360918
DMD	ENSG00000185359	212276	0.00855038	0.036127
DMD	ENSG00000132570	212276	0.00855038	0.036127
DMD	ENSG00000111880	212274	0.00855807	0.0361511
DMD	ENSG00000196843	212270	0.00856885	0.0361798
DMD	ENSG00000135824	212270	0.00856885	0.0361798
DMD	ENSG00000113552	212268	0.00857348	0.0361909
DMD	ENSG00000169221	212262	0.00859354	0.0362653
DMD	ENSG00000165702	212262	0.00859508	0.0362653
DMD	ENSG00000177108	212253	0.00862138	0.0363678
DMD	ENSG00000247596	212250	0.00863223	0.0364052
DMD	ENSG00000184389	212246	0.00864465	0.0364387
DMD	ENSG00000142627	212245	0.0086462	0.0364387
DMD	ENSG00000179841	212245	0.0086462	0.0364387
DMD	ENSG00000123989	212243	0.00865241	0.0364564
DMD	ENSG00000197312	212239	0.00866485	0.0365004
DMD	ENSG00000230873	212236	0.00867419	0.0365106
DMD	ENSG00000182890	212236	0.00867419	0.0365106
DMD	ENSG00000133818	212235	0.00867731	0.0365106
DMD	ENSG00000124157	212235	0.00867731	0.0365106
DMD	ENSG00000159516	212235	0.00867731	0.0365106
DMD	ENSG00000111596	212232	0.00868666	0.0365415
DMD	ENSG00000178188	212227	0.00870227	0.0365968
DMD	ENSG00000064989	212226	0.00870383	0.0365968
DMD	ENSG00000232960	212224	0.00871008	0.0366146
DMD	ENSG00000284889	212223	0.00871477	0.0366258
DMD	ENSG00000159650	212222	0.0087179	0.0366305
DMD	ENSG00000133961	212212	0.00874924	0.0367537
DMD	ENSG00000119139	212211	0.00875238	0.0367584
DMD	ENSG00000139220	212210	0.00875552	0.0367612
DMD	ENSG00000198743	212210	0.00875709	0.0367612
DMD	ENSG00000244414	212203	0.00877752	0.0368384
DMD	ENSG00000172765	212188	0.00882326	0.0370219
DMD	ENSG00000109320	212186	0.00882959	0.0370399
DMD	ENSG00000136527	212186	0.00883275	0.0370427
DMD	ENSG00000155897	212185	0.00883434	0.0370427
DMD	ENSG00000204403	212166	0.00889466	0.037287
DMD	ENSG00000148411	212161	0.00891059	0.0373413
DMD	ENSG00000110880	212160	0.00891218	0.0373413
DMD	ENSG00000167910	212160	0.00891378	0.0373413
DMD	ENSG00000137822	212159	0.00891697	0.0373461
DMD	ENSG00000144115	212156	0.00892495	0.0373709
DMD	ENSG00000174231	212148	0.00895053	0.0374694
DMD	ENSG00000179774	212146	0.00895854	0.0374943
DMD	ENSG00000170423	212144	0.00896495	0.0375125
DMD	ENSG00000117394	212142	0.00897297	0.0375374
DMD	ENSG00000081019	212138	0.0089826	0.037569
DMD	ENSG00000173406	212134	0.00899546	0.0376142
DMD	ENSG00000185634	212134	0.00899867	0.037619
DMD	ENSG00000122299	212128	0.00901799	0.0376911
DMD	ENSG00000180817	212126	0.00902121	0.0376959
DMD	ENSG00000171988	212114	0.00906159	0.0378559
DMD	ENSG00000171097	212112	0.00906645	0.0378675
DMD	ENSG00000100815	212110	0.00907292	0.0378819
DMD	ENSG00000178828	212110	0.00907454	0.0378819
DMD	ENSG00000148730	212110	0.00907616	0.0378819
DMD	ENSG00000120509	212107	0.00908427	0.0379051
DMD	ENSG00000028310	212106	0.00908589	0.0379051
DMD	ENSG00000168228	212103	0.00909725	0.0379438
DMD	ENSG00000165912	212102	0.0091005	0.0379487
DMD	ENSG00000140632	212100	0.00910863	0.0379594
DMD	ENSG00000172201	212100	0.00910863	0.0379594
DMD	ENSG00000121057	212098	0.0091135	0.0379594
DMD	ENSG00000165457	212098	0.0091135	0.0379594
DMD	ENSG00000168356	212098	0.0091135	0.0379594
DMD	ENSG00000134531	212093	0.00912978	0.0380184
DMD	ENSG00000174485	212088	0.00914445	0.0380708
DMD	ENSG00000196715	212086	0.00915261	0.0380961
DMD	ENSG00000115020	212084	0.00915751	0.0381077
DMD	ENSG00000134245	212084	0.00916078	0.0381126
DMD	ENSG00000139112	212078	0.00917713	0.0381719
DMD	ENSG00000179144	212070	0.00920498	0.038279
DMD	ENSG00000157103	212068	0.00921154	0.0382975
DMD	ENSG00000197380	212066	0.00921647	0.0383073
DMD	ENSG00000136155	212066	0.00921811	0.0383073
DMD	ENSG00000171109	212062	0.00923291	0.03836
DMD	ENSG00000127022	212056	0.00925102	0.0384265
DMD	ENSG00000170955	212050	0.00927081	0.0384999
DMD	ENSG00000106346	212049	0.00927411	0.0385048
DMD	ENSG00000116017	212042	0.0092956	0.0385852
DMD	ENSG00000111540	212041	0.00930057	0.038597
DMD	ENSG00000152705	212040	0.00930388	0.0386
DMD	ENSG00000065615	212040	0.00930554	0.0386
DMD	ENSG00000131188	212038	0.00931051	0.038603
DMD	ENSG00000135443	212038	0.00931051	0.038603
DMD	ENSG00000135074	212028	0.00934536	0.0387387
DMD	ENSG00000046651	212026	0.00935201	0.0387575
DMD	ENSG00000095209	212019	0.00937366	0.0388383
DMD	ENSG00000139233	212014	0.00938867	0.0388917
DMD	ENSG00000061938	212010	0.00940204	0.0389362
DMD	ENSG00000100353	212010	0.00940371	0.0389362
DMD	ENSG00000235268	212009	0.00940705	0.0389412
DMD	ENSG00000237038	212003	0.00942714	0.0390154
DMD	ENSG00000239642	212000	0.00943719	0.0390482
DMD	ENSG00000169032	211996	0.00945229	0.0391017
DMD	ENSG00000169682	211990	0.0094691	0.0391623
DMD	ENSG00000120063	211988	0.00947919	0.0391932
DMD	ENSG00000109065	211987	0.00948088	0.0391932
DMD	ENSG00000147697	211983	0.00949435	0.03924
DMD	ENSG00000156853	211978	0.00951122	0.0393008
DMD	ENSG00000175097	211976	0.00951629	0.0393128
DMD	ENSG00000157911	211970	0.00953996	0.0394016
DMD	ENSG00000155980	211968	0.00954504	0.0394137
DMD	ENSG00000146834	211966	0.00955012	0.0394168
DMD	ENSG00000102057	211966	0.00955012	0.0394168
DMD	ENSG00000085465	211964	0.0095569	0.0394358
DMD	ENSG00000112280	211805	0.009561	0.0394437
DMD	ENSG00000128512	211962	0.00956369	0.0394459
DMD	ENSG00000013583	211956	0.00958576	0.0395081
DMD	ENSG00000117215	211956	0.00958576	0.0395081
DMD	ENSG00000160683	211956	0.00958746	0.0395081
DMD	ENSG00000162068	211956	0.00958746	0.0395081
DMD	ENSG00000277117	211950	0.00960448	0.0395692
DMD	ENSG00000116711	211946	0.00961811	0.0396144
DMD	ENSG00000170145	211946	0.00961981	0.0396144
DMD	ENSG00000174684	211942	0.00963175	0.0396546
DMD	ENSG00000081026	211941	0.00963688	0.0396668
DMD	ENSG00000131730	211934	0.00966081	0.0397563
DMD	ENSG00000100784	211932	0.00966595	0.0397684
DMD	ENSG00000085872	211932	0.00966937	0.0397735
DMD	ENSG00000248933	211930	0.00967451	0.0397856
DMD	ENSG00000049239	211928	0.00968308	0.0398119
DMD	ENSG00000249915	211926	0.00968651	0.039817
DMD	ENSG00000110887	211922	0.00970368	0.0398785
DMD	ENSG00000164197	211918	0.00971571	0.039919
DMD	ENSG00000123810	211916	0.0097226	0.0399382
DMD	ENSG00000058729	211914	0.0097312	0.0399645
DMD	ENSG00000188428	211906	0.00975534	0.0400456
DMD	ENSG00000157259	211906	0.00975534	0.0400456
DMD	ENSG00000124134	211904	0.00976398	0.040072
DMD	ENSG00000100811	211898	0.009783	0.040141
DMD	ENSG00000156675	211896	0.00979165	0.0401655
DMD	ENSG00000137491	211896	0.00979338	0.0401655
DMD	ENSG00000145388	211894	0.00980031	0.0401848
DMD	ENSG00000115232	211888	0.00981939	0.040254
DMD	ENSG00000213780	211885	0.00982981	0.0402876
DMD	ENSG00000102032	211883	0.00983677	0.040307
DMD	ENSG00000112486	211876	0.00986113	0.0403958
DMD	ENSG00000158411	211876	0.00986288	0.0403958
DMD	ENSG00000071575	211874	0.00986811	0.0404081
DMD	ENSG00000234465	211868	0.0098873	0.0404756
DMD	ENSG00000117713	211868	0.00988905	0.0404756
DMD	ENSG00000159461	211867	0.00989254	0.0404808
DMD	ENSG00000185009	211862	0.00991178	0.0405504
DMD	ENSG00000112079	211855	0.00993455	0.0406344
DMD	ENSG00000101082	211850	0.00995386	0.0407043
DMD	ENSG00000147655	211848	0.00995913	0.0407167
DMD	ENSG00000147050	211838	0.0099961	0.0408586
DMD	ENSG00000180008	211834	0.0100067	0.0408907
DMD	ENSG00000103260	211834	0.0100085	0.0408907
DMD	ENSG00000165526	211822	0.0100527	0.0410621
DMD	ENSG00000138756	211812	0.0100864	0.0411906
DMD	ENSG00000162601	211811	0.0100899	0.0411958
DMD	ENSG00000187837	211808	0.0100988	0.0412229
DMD	ENSG00000100030	211808	0.0101024	0.0412282
DMD	ENSG00000167113	211802	0.010122	0.0412969
DMD	ENSG00000114446	211802	0.0101238	0.0412969
DMD	ENSG00000171943	211796	0.0101434	0.0413584
DMD	ENSG00000188508	211796	0.0101434	0.0413584
DMD	ENSG00000115310	211794	0.0101487	0.0413709
DMD	ENSG00000105327	211790	0.0101666	0.0414345
DMD	ENSG00000164209	211788	0.010172	0.0414451
DMD	ENSG00000168710	211788	0.0101738	0.0414451
DMD	ENSG00000138061	211785	0.0101827	0.0414723
DMD	ENSG00000100462	211784	0.0101881	0.0414849
DMD	ENSG00000151062	211780	0.0102007	0.0415082
DMD	ENSG00000115325	211780	0.0102007	0.0415082
DMD	ENSG00000198854	211780	0.0102007	0.0415082
DMD	ENSG00000080824	211778	0.0102061	0.0415208
DMD	ENSG00000102921	211765	0.0102546	0.0417054
DMD	ENSG00000285221	211764	0.010256	0.0417054
DMD	ENSG00000213516	211764	0.0102601	0.0417124
DMD	ENSG00000183475	211761	0.0102691	0.0417398
DMD	ENSG00000124493	211756	0.0102871	0.0418039
DMD	ENSG00000139344	211752	0.0103016	0.0418533
DMD	ENSG00000149136	211750	0.0103089	0.0418734
DMD	ENSG00000053254	211746	0.0103252	0.0419303
DMD	ENSG00000103061	211740	0.010347	0.0420094
DMD	ENSG00000151790	211738	0.0103524	0.0420221
DMD	ENSG00000278548	211726	0.0103821	0.0421332
DMD	ENSG00000110400	211728	0.010387	0.0421437
DMD	ENSG00000119231	211726	0.0103943	0.0421639
DMD	ENSG00000108417	211723	0.0104071	0.0421949
DMD	ENSG00000165819	211722	0.0104089	0.0421949
DMD	ENSG00000161835	211722	0.0104089	0.0421949
DMD	ENSG00000140465	211720	0.0104199	0.0422299
DMD	ENSG00000139567	211718	0.0104253	0.0422428
DMD	ENSG00000142453	211712	0.0104473	0.0423129
DMD	ENSG00000108557	211712	0.0104473	0.0423129
DMD	ENSG00000050165	211708	0.0104602	0.0423555
DMD	ENSG00000164054	211708	0.0104638	0.0423609
DMD	ENSG00000102038	211706	0.0104712	0.0423812
DMD	ENSG00000080839	211704	0.0104767	0.042394
DMD	ENSG00000142910	211702	0.010484	0.0424143
DMD	ENSG00000151532	211692	0.0105208	0.0425538
DMD	ENSG00000005893	211686	0.0105411	0.0426169
DMD	ENSG00000134444	211686	0.0105411	0.0426169
DMD	ENSG00000020181	211684	0.0105522	0.0426523
DMD	ENSG00000109046	211676	0.01058	0.0427265
DMD	ENSG00000075089	211676	0.01058	0.0427265
DMD	ENSG00000115145	211676	0.01058	0.0427265
DMD	ENSG00000126010	211676	0.01058	0.0427265
DMD	ENSG00000197457	211675	0.0105837	0.042732
DMD	ENSG00000115827	211674	0.0105874	0.0427374
DMD	ENSG00000158104	211670	0.0106041	0.0427933
DMD	ENSG00000206579	211669	0.0106059	0.0427933
DMD	ENSG00000080503	211664	0.0106227	0.0428513
DMD	ENSG00000123636	211660	0.0106394	0.0429073
DMD	ENSG00000169255	211660	0.0106413	0.0429073
DMD	ENSG00000114988	211651	0.010673	0.0430256
DMD	ENSG00000117600	211642	0.0107066	0.0431517
DMD	ENSG00000169379	211640	0.0107141	0.0431703
DMD	ENSG00000272047	211640	0.010716	0.0431703
DMD	ENSG00000151929	211631	0.0107479	0.0432891
DMD	ENSG00000101193	211628	0.0107592	0.0433154
DMD	ENSG00000148057	211628	0.0107592	0.0433154
DMD	ENSG00000131069	211622	0.0107798	0.0433891
DMD	ENSG00000105221	211615	0.0108081	0.0434912
DMD	ENSG00000161328	211614	0.01081	0.0434912
DMD	ENSG00000153789	211612	0.0108195	0.0435196
DMD	ENSG00000131507	211610	0.0108289	0.043548
DMD	ENSG00000143401	211608	0.0108346	0.0435611
DMD	ENSG00000118596	211599	0.0108687	0.0436886
DMD	ENSG00000204889	211598	0.0108725	0.0436942
DMD	ENSG00000163257	211595	0.0108839	0.0437302
DMD	ENSG00000108797	211592	0.0108934	0.0437491
DMD	ENSG00000077327	211592	0.0108934	0.0437491
DMD	ENSG00000103351	211590	0.0109029	0.0437776
DMD	ENSG00000116906	211589	0.0109067	0.0437832
DMD	ENSG00000111834	211587	0.0109143	0.0438041
DMD	ENSG00000112992	211586	0.0109181	0.0438077
DMD	ENSG00000104856	211586	0.01092	0.0438077
DMD	ENSG00000006059	211584	0.0109257	0.0438209
DMD	ENSG00000134684	211580	0.010939	0.0438648
DMD	ENSG00000135744	211574	0.0109639	0.0439546
DMD	ENSG00000056050	211566	0.0109945	0.0440676
DMD	ENSG00000159200	211565	0.0109983	0.0440733
DMD	ENSG00000164823	211560	0.0110175	0.0441404
DMD	ENSG00000058453	211552	0.0110463	0.0442461
DMD	ENSG00000085185	211548	0.0110656	0.0443134
DMD	ENSG00000154930	211536	0.0111119	0.0444891
DMD	ENSG00000138814	211526	0.0111506	0.0446344
DMD	ENSG00000155008	211519	0.0111759	0.0447255
DMD	ENSG00000164303	211516	0.0111875	0.0447624
DMD	ENSG00000213088	211512	0.011205	0.0448226
DMD	ENSG00000163904	211504	0.0112343	0.0449297
DMD	ENSG00000178372	211502	0.0112421	0.0449511
DMD	ENSG00000128159	211500	0.0112519	0.0449802
DMD	ENSG00000116266	211498	0.0112597	0.0449904
DMD	ENSG00000234032	211493	0.0112773	0.0449904
DMD	ENSG00000162396	211492	0.0112793	0.0449904
DMD	ENSG00000247626	211492	0.0112812	0.0449904
DMD	ENSG00000178149	211492	0.0112832	0.0449904
DMD	ENSG00000137513	211492	0.0112832	0.0449904
DMD	ENSG00000134905	211491	0.0112851	0.0449904
DMD	ENSG00000113407	211491	0.0112851	0.0449904
DMD	ENSG00000110619	211491	0.0112851	0.0449904
DMD	ENSG00000113643	211490	0.0112871	0.0449904
DMD	ENSG00000185418	211490	0.0112871	0.0449904
DMD	ENSG00000230985	211490	0.0112871	0.0449904
DMD	ENSG00000059691	211490	0.0112871	0.0449904
DMD	ENSG00000167191	211490	0.0112891	0.0449904
DMD	ENSG00000182793	211487	0.0113008	0.0450274
DMD	ENSG00000123643	211486	0.0113047	0.0450332
DMD	ENSG00000169247	211477	0.0113401	0.0451642
DMD	ENSG00000073910	211475	0.011348	0.0451857
DMD	ENSG00000001561	211474	0.0113539	0.0451952
DMD	ENSG00000169258	211473	0.0113559	0.0451952
DMD	ENSG00000143324	211472	0.0113578	0.0451952
DMD	ENSG00000184056	211470	0.0113677	0.0452205
DMD	ENSG00000204175	211470	0.0113697	0.0452205
DMD	ENSG00000100146	211469	0.0113716	0.0452205
DMD	ENSG00000150459	211468	0.0113756	0.0452263
DMD	ENSG00000185477	211467	0.0113795	0.04523
DMD	ENSG00000104447	211466	0.0113815	0.04523
DMD	ENSG00000288359	211462	0.0113979	0.0452854
DMD	ENSG00000130305	211452	0.0114409	0.0454361
DMD	ENSG00000134986	211452	0.0114409	0.0454361
DMD	ENSG00000116209	211444	0.0114707	0.0455445
DMD	ENSG00000139793	211442	0.0114806	0.045574
DMD	ENSG00000092199	211438	0.0114945	0.0456193
DMD	ENSG00000232653	211436	0.0115025	0.0456269
DMD	ENSG00000151092	211436	0.0115045	0.0456269
DMD	ENSG00000104231	211435	0.0115065	0.0456269
DMD	ENSG00000008056	211435	0.0115065	0.0456269
DMD	ENSG00000154589	211434	0.0115125	0.0456407
DMD	ENSG00000126778	211429	0.0115304	0.0457019
DMD	ENSG00000184900	211424	0.0115504	0.0457691
DMD	ENSG00000249115	211424	0.0115524	0.0457691
DMD	ENSG00000222028	211422	0.0115584	0.0457829
DMD	ENSG00000070019	211410	0.0116045	0.0459555
DMD	ENSG00000119414	211409	0.0116105	0.0459693
DMD	ENSG00000113048	211404	0.0116306	0.0460389
DMD	ENSG00000171490	211398	0.0116548	0.0461245
DMD	ENSG00000160469	211393	0.011675	0.0461942
DMD	ENSG00000111670	211392	0.011679	0.0462002
DMD	ENSG00000011566	211391	0.011683	0.046204
DMD	ENSG00000116641	211390	0.0116851	0.046204
DMD	ENSG00000278268	211390	0.0116886	0.0462081
DMD	ENSG00000228001	211383	0.0117153	0.0463036
DMD	ENSG00000138614	211378	0.0117357	0.0463738
DMD	ENSG00000155970	211374	0.0117519	0.0464279
DMD	ENSG00000011638	211373	0.0117559	0.0464338
DMD	ENSG00000163481	211371	0.0117641	0.0464558
DMD	ENSG00000212899	211364	0.0117925	0.0465561
DMD	ENSG00000102103	211364	0.0117946	0.0465561
DMD	ENSG00000213928	211360	0.0118109	0.0466082
DMD	ENSG00000157150	211359	0.0118129	0.0466082
DMD	ENSG00000163406	211358	0.011819	0.0466222
DMD	ENSG00000213625	211356	0.0118252	0.0466363
DMD	ENSG00000273993	211354	0.0118312	0.0466502
DMD	ENSG00000146477	211352	0.0118415	0.0466804
DMD	ENSG00000105146	211347	0.0118619	0.0467509
DMD	ENSG00000118804	211346	0.011866	0.0467569
DMD	ENSG00000126243	211344	0.0118722	0.0467609
DMD	ENSG00000115355	211344	0.0118722	0.0467609
DMD	ENSG00000149657	211342	0.0118824	0.0467911
DMD	ENSG00000122970	211340	0.0118927	0.0468192
DMD	ENSG00000138078	211339	0.0118947	0.0468192
DMD	ENSG00000187608	211335	0.0119111	0.0468737
DMD	ENSG00000267206	211332	0.0119214	0.0469019
DMD	ENSG00000171148	211332	0.0119235	0.0469019
DMD	ENSG00000166326	211330	0.0119317	0.0469241
DMD	ENSG00000141627	211326	0.0119502	0.0469868
DMD	ENSG00000170807	211322	0.0119626	0.0470252
DMD	ENSG00000051620	211321	0.0119688	0.0470394
DMD	ENSG00000204022	211320	0.011975	0.0470535
DMD	ENSG00000169035	211316	0.0119894	0.0471002
DMD	ENSG00000141556	211308	0.0120225	0.0472077
DMD	ENSG00000239961	211308	0.0120225	0.0472077
DMD	ENSG00000115486	211308	0.0120246	0.0472077
DMD	ENSG00000172209	211306	0.0120329	0.04723
DMD	ENSG00000102468	211301	0.0120515	0.047293
DMD	ENSG00000203485	211295	0.0120764	0.0473806
DMD	ENSG00000011143	211282	0.0121285	0.0475746
DMD	ENSG00000147459	211278	0.0121473	0.0476359
DMD	ENSG00000188659	211278	0.0121494	0.0476359
DMD	ENSG00000081791	211275	0.0121598	0.0476666
DMD	ENSG00000118514	211270	0.0121807	0.0477383
DMD	ENSG00000163884	211268	0.0121891	0.0477609
DMD	ENSG00000173914	211262	0.0122164	0.0478553
DMD	ENSG00000107201	211261	0.0122185	0.0478553
DMD	ENSG00000198874	211259	0.0122269	0.0478779
DMD	ENSG00000181090	211256	0.0122416	0.0479252
DMD	ENSG00000167005	211254	0.0122479	0.0479396
DMD	ENSG00000183873	211250	0.0122669	0.0480034
DMD	ENSG00000110975	211240	0.012307	0.0481499
DMD	ENSG00000131791	211238	0.0123133	0.0481644
DMD	ENSG00000164162	211237	0.0123196	0.0481767
DMD	ENSG00000174574	211236	0.0123217	0.0481767
DMD	ENSG00000168092	211236	0.012326	0.0481829
DMD	ENSG00000165246	211224	0.0123768	0.0483713
DMD	ENSG00000082684	211222	0.0123832	0.0483858
DMD	ENSG00000134709	211214	0.0124151	0.0485
DMD	ENSG00000188931	211197	0.0124898	0.0487814
DMD	ENSG00000101040	211196	0.0124941	0.0487876
DMD	ENSG00000105887	211194	0.0125005	0.0487917
DMD	ENSG00000158428	211194	0.0125005	0.0487917
DMD	ENSG00000277632	211192	0.0125091	0.0488084
DMD	ENSG00000175513	211192	0.0125112	0.0488084
DMD	ENSG00000156050	211192	0.0125134	0.0488084
DMD	ENSG00000110881	211191	0.0125155	0.0488084
DMD	ENSG00000285044	211190	0.012522	0.0488209
DMD	ENSG00000137776	211189	0.0125241	0.0488209
DMD	ENSG00000160207	211182	0.0125542	0.0489276
DMD	ENSG00000164944	211180	0.0125606	0.0489317
DMD	ENSG00000152518	211180	0.0125606	0.0489317
DMD	ENSG00000185792	211180	0.0125649	0.0489359
DMD	ENSG00000184261	211179	0.0125671	0.0489359
DMD	ENSG00000283802	211176	0.0125778	0.0489547
DMD	ENSG00000284400	211176	0.0125778	0.0489547
DMD	ENSG00000182591	211176	0.01258	0.0489547
DMD	ENSG00000131475	211175	0.0125843	0.048961
DMD	ENSG00000079337	211171	0.0126015	0.0490176
DMD	ENSG00000243364	211168	0.0126166	0.0490659
DMD	ENSG00000112183	211164	0.0126339	0.0491226
DMD	ENSG00000115461	211162	0.0126382	0.0491289
DMD	ENSG00000044012	211160	0.012649	0.0491604
DMD	ENSG00000126091	211156	0.0126664	0.0492172
DMD	ENSG00000147862	211154	0.0126729	0.0492319
DMD	ENSG00000113300	211148	0.0127032	0.0493394
DMD	ENSG00000089094	211140	0.0127358	0.0494555
DMD	ENSG00000105426	211138	0.0127467	0.0494872
DMD	ENSG00000117054	211132	0.0127685	0.0495506
DMD	ENSG00000138674	211132	0.0127685	0.0495506
DMD	ENSG00000169410	211128	0.012786	0.0496078
DMD	ENSG00000102010	211125	0.0128013	0.0496565
DMD	ENSG00000118096	211124	0.0128078	0.0496714
DMD	ENSG00000138279	211118	0.0128297	0.0497456
DMD	ENSG00000134757	211117	0.0128363	0.0497605
DMD	ENSG00000149930	211115	0.0128451	0.0497818
DMD	ENSG00000204397	211114	0.0128473	0.0497818
DMD	ENSG00000116288	211114	0.0128516	0.0497882
DMD	ENSG00000212901	211112	0.0128582	0.0497988
DMD	ENSG00000136425	211111	0.0128626	0.0497988
DMD	ENSG00000244067	211111	0.0128626	0.0497988
DMD	ENSG00000104824	211107	0.0128802	0.0498562
DMD	ENSG00000108506	211104	0.0128956	0.0499052
DMD	ENSG00000072401	211102	0.0129044	0.0499286
DMD	ENSG00000048740	211096	0.0129264	0.0499799
DMD	ENSG00000164093	211096	0.0129264	0.0499799
DMD	ENSG00000170348	211096	0.0129286	0.0499799
DMD	ENSG00000163781	211096	0.0129286	0.0499799
DMD	ENSG00000142507	211091	0.0129507	0.0500524
DMD	ENSG00000165097	211090	0.0129529	0.0500524
DMD	ENSG00000112592	211086	0.012975	0.0501272
DMD	ENSG00000092295	211081	0.0129949	0.0501934
DMD	ENSG00000173786	211072	0.0130348	0.0503369
DMD	ENSG00000054793	211071	0.0130393	0.0503434
DMD	ENSG00000167531	211063	0.0130749	0.05047
DMD	ENSG00000182704	211060	0.013086	0.0505002
DMD	ENSG00000113356	211060	0.0130882	0.0505002
DMD	ENSG00000203879	211058	0.0130949	0.0505153
DMD	ENSG00000091129	211056	0.0131038	0.050539
DMD	ENSG00000163818	211050	0.0131306	0.0506315
DMD	ENSG00000108953	211042	0.0131687	0.0507632
DMD	ENSG00000006757	211041	0.0131731	0.0507632
DMD	ENSG00000168306	211041	0.0131731	0.0507632
DMD	ENSG00000197079	211040	0.0131776	0.0507697
DMD	ENSG00000205221	211039	0.0131821	0.0507741
DMD	ENSG00000231068	211038	0.0131843	0.0507741
DMD	ENSG00000214013	211036	0.0131956	0.0507958
DMD	ENSG00000122877	211036	0.0131956	0.0507958
DMD	ENSG00000107077	211030	0.0132248	0.0508974
DMD	ENSG00000166313	211028	0.0132293	0.0509039
DMD	ENSG00000073849	211027	0.013236	0.0509191
DMD	ENSG00000172752	210332	0.0132634	0.0510137
DMD	ENSG00000157060	211020	0.0132675	0.0510167
DMD	ENSG00000124615	211020	0.0132698	0.0510167
DMD	ENSG00000082512	211015	0.0132901	0.051084
DMD	ENSG00000138079	211008	0.013324	0.0511927
DMD	ENSG00000124635	211008	0.013324	0.0511927
DMD	ENSG00000135912	211002	0.0133467	0.0512689
DMD	ENSG00000007866	211000	0.0133603	0.0513103
DMD	ENSG00000166483	210998	0.0133671	0.0513256
DMD	ENSG00000163510	210996	0.0133761	0.0513496
DMD	ENSG00000174206	210992	0.0133921	0.0513998
DMD	ENSG00000173227	210989	0.013408	0.0514501
DMD	ENSG00000135506	210988	0.0134125	0.0514567
DMD	ENSG00000180386	210986	0.0134194	0.0514677
DMD	ENSG00000213066	210986	0.0134216	0.0514677
DMD	ENSG00000273841	210986	0.0134239	0.0514677
DMD	ENSG00000265808	210983	0.0134353	0.0514897
DMD	ENSG00000108700	210983	0.0134353	0.0514897
DMD	ENSG00000069399	210982	0.0134421	0.051503
DMD	ENSG00000163389	210981	0.0134444	0.051503
DMD	ENSG00000172331	210975	0.0134718	0.051597
DMD	ENSG00000166439	210966	0.013513	0.0517438
DMD	ENSG00000137274	210960	0.0135428	0.051847
DMD	ENSG00000012061	210958	0.0135497	0.0518625
DMD	ENSG00000173085	210954	0.0135704	0.0519307
DMD	ENSG00000198553	210952	0.013575	0.0519374
DMD	ENSG00000123159	210946	0.0136049	0.0520409
DMD	ENSG00000175785	210944	0.0136164	0.052074
DMD	ENSG00000182132	210942	0.0136233	0.0520896
DMD	ENSG00000196235	210941	0.0136279	0.0520962
DMD	ENSG00000100253	210940	0.0136326	0.0521029
DMD	ENSG00000206503	210939	0.0136372	0.0521096
DMD	ENSG00000143384	210936	0.013651	0.0521495
DMD	ENSG00000243335	210936	0.0136534	0.0521495
DMD	ENSG00000234414	210929	0.0136834	0.0522534
DMD	ENSG00000170162	210924	0.0137043	0.0523199
DMD	ENSG00000269226	210924	0.0137066	0.0523199
DMD	ENSG00000144821	210922	0.0137159	0.0523443
DMD	ENSG00000145604	210915	0.0137484	0.0524574
DMD	ENSG00000129757	210905	0.013795	0.0526241
DMD	ENSG00000120727	210894	0.013844	0.0528001
DMD	ENSG00000119402	210893	0.013851	0.0528047
DMD	ENSG00000151917	210893	0.013851	0.0528047
DMD	ENSG00000186860	210891	0.0138604	0.0528293
DMD	ENSG00000172113	210890	0.0138651	0.0528361
DMD	ENSG00000197921	210885	0.0138885	0.0529143
DMD	ENSG00000166197	210882	0.0139026	0.0529547
DMD	ENSG00000163064	210882	0.0139049	0.0529547
DMD	ENSG00000083535	210880	0.013912	0.0529704
DMD	ENSG00000177023	210879	0.0139167	0.0529772
DMD	ENSG00000078053	210877	0.0139261	0.0529908
DMD	ENSG00000221880	210877	0.0139261	0.0529908
DMD	ENSG00000119685	210870	0.013959	0.0531051
DMD	ENSG00000170802	210868	0.0139685	0.0531298
DMD	ENSG00000121060	210858	0.0140133	0.0532871
DMD	ENSG00000102401	210858	0.0140157	0.0532871
DMD	ENSG00000242574	210854	0.014037	0.0533569
DMD	ENSG00000031691	210845	0.0140773	0.0534989
DMD	ENSG00000176485	210835	0.0141248	0.0536683
DMD	ENSG00000140577	210834	0.0141295	0.0536708
DMD	ENSG00000268279	210834	0.0141319	0.0536708
DMD	ENSG00000148408	210833	0.0141343	0.0536708
DMD	ENSG00000138435	210831	0.0141438	0.0536958
DMD	ENSG00000067248	210828	0.0141581	0.0537276
DMD	ENSG00000172987	210828	0.0141581	0.0537276
DMD	ENSG00000185046	210822	0.0141892	0.0538164
DMD	ENSG00000165672	210821	0.0141916	0.0538164
DMD	ENSG00000081985	210820	0.0141939	0.0538164
DMD	ENSG00000168214	210820	0.0141963	0.0538164
DMD	ENSG00000173120	210820	0.0141963	0.0538164
DMD	ENSG00000262246	210818	0.0142059	0.0538302
DMD	ENSG00000122420	210818	0.0142059	0.0538302
DMD	ENSG00000159267	210816	0.0142131	0.0538462
DMD	ENSG00000259823	210814	0.0142274	0.0538872
DMD	ENSG00000136997	210813	0.0142298	0.0538872
DMD	ENSG00000106070	210810	0.0142466	0.0539395
DMD	ENSG00000101986	210806	0.0142634	0.0539918
DMD	ENSG00000211455	210805	0.0142682	0.0539988
DMD	ENSG00000106290	210804	0.0142754	0.0540148
DMD	ENSG00000183347	210802	0.0142826	0.0540308
DMD	ENSG00000132792	210801	0.0142874	0.0540356
DMD	ENSG00000169919	210800	0.0142898	0.0540356
DMD	ENSG00000153563	210798	0.0143018	0.0540698
DMD	ENSG00000164400	210797	0.0143067	0.0540725
DMD	ENSG00000102981	210796	0.0143115	0.0540725
DMD	ENSG00000204472	210796	0.0143115	0.0540725
DMD	ENSG00000122733	210791	0.0143356	0.0541522
DMD	ENSG00000126012	210790	0.0143404	0.0541592
DMD	ENSG00000197870	210788	0.0143524	0.0541935
DMD	ENSG00000172824	210786	0.0143573	0.0541983
DMD	ENSG00000172809	210786	0.0143597	0.0541983
DMD	ENSG00000186599	210780	0.0143887	0.0542965
DMD	ENSG00000147854	210776	0.014408	0.0543582
DMD	ENSG00000161609	210775	0.0144129	0.0543652
DMD	ENSG00000172461	210760	0.0144857	0.0546285
DMD	ENSG00000204525	210754	0.0145125	0.0547181
DMD	ENSG00000121594	210749	0.0145393	0.0548079
DMD	ENSG00000092847	210748	0.0145466	0.0548241
DMD	ENSG00000129474	210746	0.0145539	0.0548404
DMD	ENSG00000239886	210744	0.0145637	0.0548658
DMD	ENSG00000166484	210742	0.014571	0.0548821
DMD	ENSG00000127423	210741	0.0145784	0.0548983
DMD	ENSG00000102043	210738	0.0145955	0.0549514
DMD	ENSG00000116791	210734	0.0146102	0.0549954
DMD	ENSG00000126226	210733	0.0146175	0.0550116
DMD	ENSG00000230930	210730	0.0146297	0.0550264
DMD	ENSG00000100804	210730	0.0146322	0.0550264
DMD	ENSG00000187026	210730	0.0146322	0.0550264
DMD	ENSG00000182979	210729	0.0146371	0.0550264
DMD	ENSG00000196859	210729	0.0146371	0.0550264
DMD	ENSG00000153107	210728	0.0146396	0.0550264
DMD	ENSG00000168495	210728	0.0146445	0.0550335
DMD	ENSG00000241595	210725	0.0146568	0.0550568
DMD	ENSG00000214518	210725	0.0146568	0.0550568
DMD	ENSG00000081803	210724	0.0146617	0.0550639
DMD	ENSG00000104805	210723	0.0146666	0.0550689
DMD	ENSG00000108961	210722	0.0146691	0.0550689
DMD	ENSG00000109610	210715	0.014706	0.0551847
DMD	ENSG00000204873	210715	0.014706	0.0551847
DMD	ENSG00000006071	210714	0.0147109	0.0551918
DMD	ENSG00000173418	210708	0.0147381	0.05528
DMD	ENSG00000105258	210708	0.0147405	0.05528
DMD	ENSG00000115241	210707	0.0147455	0.0552871
DMD	ENSG00000196224	210696	0.0147999	0.0554797
DMD	ENSG00000135535	210694	0.0148098	0.0555055
DMD	ENSG00000176956	210687	0.0148445	0.0556242
DMD	ENSG00000114279	210685	0.0148545	0.05565
DMD	ENSG00000187672	210684	0.0148594	0.0556571
DMD	ENSG00000188581	210679	0.0148843	0.0557324
DMD	ENSG00000196954	210678	0.0148868	0.0557324
DMD	ENSG00000213782	210678	0.0148918	0.0557324
DMD	ENSG00000100150	210678	0.0148918	0.0557324
DMD	ENSG00000015676	210674	0.0149117	0.0557933
DMD	ENSG00000181634	210673	0.0149142	0.0557933
DMD	ENSG00000221823	210670	0.0149267	0.0558264
DMD	ENSG00000184058	210670	0.0149292	0.0558264
DMD	ENSG00000110888	210668	0.0149367	0.0558429
DMD	ENSG00000100994	210666	0.0149467	0.0558687
DMD	ENSG00000100578	210665	0.0149542	0.0558738
DMD	ENSG00000165490	210665	0.0149542	0.0558738
DMD	ENSG00000070388	210660	0.0149817	0.0559651
DMD	ENSG00000015520	210653	0.0150143	0.0560638
DMD	ENSG00000159495	210653	0.0150143	0.0560638
DMD	ENSG00000176782	210652	0.0150193	0.056071
DMD	ENSG00000138653	210650	0.0150293	0.056097
DMD	ENSG00000067177	210648	0.0150369	0.0561136
DMD	ENSG00000274137	210639	0.0150846	0.0562674
DMD	ENSG00000112697	210639	0.0150846	0.0562674
DMD	ENSG00000198090	210638	0.0150897	0.0562674
DMD	ENSG00000235233	210637	0.0150937	0.0562674
DMD	ENSG00000111696	210637	0.0150947	0.0562674
DMD	ENSG00000186847	210636	0.0150998	0.0562674
DMD	ENSG00000229579	210636	0.0150998	0.0562674
DMD	ENSG00000221852	210634	0.0151099	0.0562935
DMD	ENSG00000140941	210632	0.0151225	0.0563153
DMD	ENSG00000235708	210631	0.0151249	0.0563153
DMD	ENSG00000186562	210631	0.015125	0.0563153
DMD	ENSG00000127452	210628	0.0151401	0.0563486
DMD	ENSG00000212725	210628	0.0151401	0.0563486
DMD	ENSG00000171174	210625	0.0151553	0.0563935
DMD	ENSG00000141579	210619	0.0151857	0.0564949
DMD	ENSG00000198075	210618	0.0151907	0.0565022
DMD	ENSG00000206290	210617	0.0151957	0.0565093
DMD	ENSG00000196547	210601	0.0152771	0.0568002
DMD	ENSG00000188037	210599	0.0152873	0.0568243
DMD	ENSG00000135902	210598	0.0152898	0.0568243
DMD	ENSG00000143614	210597	0.0152975	0.0568295
DMD	ENSG00000158985	210597	0.0152975	0.0568295
DMD	ENSG00000275575	210596	0.0153026	0.0568368
DMD	ENSG00000127445	210594	0.0153153	0.0568725
DMD	ENSG00000180209	210592	0.015323	0.0568777
DMD	ENSG00000126895	210592	0.015323	0.0568777
DMD	ENSG00000158050	210581	0.0153792	0.0570749
DMD	ENSG00000100263	210580	0.0153869	0.0570853
DMD	ENSG00000176797	210579	0.0153895	0.0570853
DMD	ENSG00000145839	210578	0.0153946	0.0570853
DMD	ENSG00000186462	210578	0.0153946	0.0570853
DMD	ENSG00000090581	210577	0.0153997	0.0570926
DMD	ENSG00000115128	210574	0.0154177	0.0571243
DMD	ENSG00000100916	210574	0.0154177	0.0571243
DMD	ENSG00000198336	210574	0.0154177	0.0571243
DMD	ENSG00000205445	210572	0.0154254	0.0571412
DMD	ENSG00000132305	210569	0.0154408	0.0571749
DMD	ENSG00000054116	210569	0.0154408	0.0571749
DMD	ENSG00000138768	210567	0.0154511	0.0572014
DMD	ENSG00000185972	210566	0.0154562	0.0572087
DMD	ENSG00000187175	210565	0.0154614	0.0572161
DMD	ENSG00000157625	210564	0.0154665	0.0572235
DMD	ENSG00000212935	210563	0.0154716	0.0572309
DMD	ENSG00000006611	210560	0.0154897	0.0572859
DMD	ENSG00000277111	210558	0.0154972	0.0572891
DMD	ENSG00000143376	210558	0.0154974	0.0572891
DMD	ENSG00000123728	210558	0.0155	0.0572891
DMD	ENSG00000168280	210556	0.0155077	0.0573061
DMD	ENSG00000131844	210554	0.0155155	0.0573188
DMD	ENSG00000160075	210554	0.015518	0.0573188
DMD	ENSG00000170852	210554	0.0155206	0.0573188
DMD	ENSG00000087842	210552	0.0155258	0.0573241
DMD	ENSG00000056558	210552	0.0155284	0.0573241
DMD	ENSG00000102755	210550	0.0155361	0.057341
DMD	ENSG00000270765	210548	0.0155464	0.0573654
DMD	ENSG00000164329	210548	0.015549	0.0573654
DMD	ENSG00000164406	210547	0.0155542	0.0573729
DMD	ENSG00000102908	210546	0.015562	0.0573898
DMD	ENSG00000071967	210544	0.0155671	0.0573973
DMD	ENSG00000006788	210539	0.0155956	0.0574906
DMD	ENSG00000197683	210532	0.0156319	0.0576128
DMD	ENSG00000073417	210522	0.0156839	0.0577694
DMD	ENSG00000173908	210522	0.0156839	0.0577694
DMD	ENSG00000213417	210522	0.0156839	0.0577694
DMD	ENSG00000221864	210518	0.0157048	0.0578344
DMD	ENSG00000184351	210516	0.0157152	0.0578611
DMD	ENSG00000147874	210510	0.0157492	0.0579744
DMD	ENSG00000109061	210506	0.0157648	0.0580002
DMD	ENSG00000106436	210506	0.0157675	0.0580002
DMD	ENSG00000196811	210506	0.0157675	0.0580002
DMD	ENSG00000142661	210506	0.0157701	0.0580002
DMD	ENSG00000091482	210505	0.0157727	0.0580002
DMD	ENSG00000106631	210504	0.0157753	0.0580002
DMD	ENSG00000019144	210501	0.0157936	0.0580558
DMD	ENSG00000067992	210498	0.0158094	0.0580901
DMD	ENSG00000187272	210498	0.0158094	0.0580901
DMD	ENSG00000134668	210496	0.0158172	0.0581052
DMD	ENSG00000184032	210496	0.0158199	0.0581052
DMD	ENSG00000129009	210492	0.0158409	0.0581567
DMD	ENSG00000134121	210492	0.0158409	0.0581567
DMD	ENSG00000116171	210492	0.0158435	0.0581567
DMD	ENSG00000125656	210490	0.0158514	0.0581739
DMD	ENSG00000122566	210489	0.0158566	0.0581794
DMD	ENSG00000125863	210488	0.0158592	0.0581794
DMD	ENSG00000154548	210486	0.015875	0.0582255
DMD	ENSG00000086827	210484	0.0158829	0.0582427
DMD	ENSG00000198083	210480	0.015904	0.0583082
DMD	ENSG00000178764	210476	0.0159225	0.058362
DMD	ENSG00000159409	210476	0.0159251	0.058362
DMD	ENSG00000244537	210474	0.0159356	0.058389
DMD	ENSG00000221859	210471	0.0159515	0.0584352
DMD	ENSG00000165915	210470	0.0159594	0.0584462
DMD	ENSG00000107537	210468	0.0159647	0.0584462
DMD	ENSG00000092010	210468	0.0159674	0.0584462
DMD	ENSG00000010610	210468	0.0159674	0.0584462
DMD	ENSG00000171396	210467	0.0159726	0.0584538
DMD	ENSG00000241123	210466	0.0159779	0.0584614
DMD	ENSG00000133703	210461	0.0160044	0.0585423
DMD	ENSG00000170523	210460	0.0160097	0.0585423
DMD	ENSG00000212657	210460	0.0160097	0.0585423
DMD	ENSG00000171311	210458	0.0160203	0.0585693
DMD	ENSG00000149782	210453	0.0160469	0.0586546
DMD	ENSG00000198443	210451	0.0160575	0.0586816
DMD	ENSG00000106038	210446	0.0160841	0.058767
DMD	ENSG00000132386	210445	0.0160894	0.0587746
DMD	ENSG00000112232	210444	0.0160947	0.0587822
DMD	ENSG00000123374	210442	0.0161027	0.0587975
DMD	ENSG00000256762	210442	0.0161054	0.0587975
DMD	ENSG00000112237	210440	0.0161134	0.0588128
DMD	ENSG00000102910	210440	0.016116	0.0588128
DMD	ENSG00000119509	210438	0.0161267	0.0588399
DMD	ENSG00000116199	210436	0.0161347	0.0588573
DMD	ENSG00000142945	210435	0.0161427	0.0588747
DMD	ENSG00000072134	210434	0.016148	0.0588824
DMD	ENSG00000153936	210432	0.0161614	0.0589193
DMD	ENSG00000143493	210430	0.0161667	0.0589269
DMD	ENSG00000159445	210427	0.0161855	0.0589833
DMD	ENSG00000184574	210423	0.0162068	0.0590493
DMD	ENSG00000189169	210422	0.0162122	0.0590572
DMD	ENSG00000288307	210418	0.016231	0.0591019
DMD	ENSG00000204138	210418	0.016231	0.0591019
DMD	ENSG00000214575	210417	0.016239	0.0591193
DMD	ENSG00000169397	210408	0.0162874	0.0592835
DMD	ENSG00000284126	210407	0.0162928	0.0592912
DMD	ENSG00000186977	210404	0.0163089	0.0593381
DMD	ENSG00000172831	210402	0.0163224	0.0593752
DMD	ENSG00000005421	210398	0.0163413	0.059432
DMD	ENSG00000115665	210397	0.0163467	0.0594377
DMD	ENSG00000153827	210396	0.0163494	0.0594377
DMD	ENSG00000178287	210395	0.0163575	0.0594552
DMD	ENSG00000131773	210393	0.0163683	0.0594826
DMD	ENSG00000183230	210392	0.0163764	0.0595001
DMD	ENSG00000168890	210390	0.0163818	0.0595079
DMD	ENSG00000196419	210388	0.0163926	0.0595353
DMD	ENSG00000173267	210386	0.0164061	0.0595725
DMD	ENSG00000185940	210383	0.0164224	0.0596196
DMD	ENSG00000163873	210382	0.0164278	0.0596274
DMD	ENSG00000132466	210378	0.0164495	0.05969
DMD	ENSG00000170876	210377	0.0164549	0.05969
DMD	ENSG00000162512	210377	0.0164549	0.05969
DMD	ENSG00000019582	210376	0.0164603	0.0596978
DMD	ENSG00000215454	210375	0.0164657	0.0597056
DMD	ENSG00000275723	210374	0.0164736	0.059722
DMD	ENSG00000206102	210371	0.0164875	0.0597605
DMD	ENSG00000073921	210368	0.0165065	0.0598176
DMD	ENSG00000188694	210365	0.0165201	0.0598509
DMD	ENSG00000163217	210364	0.0165228	0.0598509
DMD	ENSG00000152409	210364	0.0165256	0.0598509
DMD	ENSG00000212659	210363	0.016531	0.0598587
DMD	ENSG00000117155	210360	0.0165446	0.0598821
DMD	ENSG00000212721	210360	0.0165474	0.0598821
DMD	ENSG00000272804	210360	0.0165474	0.0598821
DMD	ENSG00000091128	210356	0.0165692	0.0599352
DMD	ENSG00000118972	210356	0.0165719	0.0599352
DMD	ENSG00000184500	210356	0.0165719	0.0599352
DMD	ENSG00000128710	210342	0.016643	0.0601804
DMD	ENSG00000113838	210339	0.0166622	0.0602258
DMD	ENSG00000101230	210339	0.0166622	0.0602258
DMD	ENSG00000132744	210337	0.0166732	0.0602535
DMD	ENSG00000243489	210328	0.0167227	0.0604202
DMD	ENSG00000106263	210325	0.0167392	0.0604679
DMD	ENSG00000161850	210324	0.0167447	0.0604696
DMD	ENSG00000127412	210323	0.0167502	0.0604696
DMD	ENSG00000140488	210323	0.0167502	0.0604696
DMD	ENSG00000255663	210322	0.0167529	0.0604696
DMD	ENSG00000161082	210322	0.0167584	0.0604754
DMD	ENSG00000090054	210321	0.0167612	0.0604754
DMD	ENSG00000104660	210318	0.016775	0.0605131
DMD	ENSG00000022840	210315	0.0167943	0.0605646
DMD	ENSG00000149043	210314	0.0167971	0.0605646
DMD	ENSG00000017797	210314	0.0167998	0.0605646
DMD	ENSG00000072832	210314	0.0168026	0.0605646
DMD	ENSG00000139117	210312	0.0168081	0.0605705
DMD	ENSG00000140848	210312	0.0168109	0.0605705
DMD	ENSG00000215455	210307	0.0168385	0.0606581
DMD	ENSG00000212658	210304	0.0168552	0.0607059
DMD	ENSG00000115274	210300	0.0168746	0.0607638
DMD	ENSG00000069329	210298	0.0168884	0.0608017
DMD	ENSG00000221837	210294	0.0169106	0.0608696
DMD	ENSG00000143891	210291	0.0169273	0.0609175
DMD	ENSG00000141384	210286	0.0169551	0.0609935
DMD	ENSG00000233436	210286	0.0169551	0.0609935
DMD	ENSG00000143515	210284	0.0169663	0.0610215
DMD	ENSG00000205439	210283	0.0169718	0.0610294
DMD	ENSG00000142233	210280	0.0169858	0.0610675
DMD	ENSG00000214860	210278	0.0169997	0.0611055
DMD	ENSG00000010278	210270	0.0170444	0.0612541
DMD	ENSG00000198920	210269	0.01705	0.0612598
DMD	ENSG00000156502	210268	0.0170556	0.0612598
DMD	ENSG00000100379	210266	0.017064	0.0612598
DMD	ENSG00000130348	210266	0.0170668	0.0612598
DMD	ENSG00000047188	210266	0.0170668	0.0612598
DMD	ENSG00000100528	210266	0.0170668	0.0612598
DMD	ENSG00000146535	210266	0.0170696	0.0612598
DMD	ENSG00000182087	210262	0.017092	0.0613281
DMD	ENSG00000186393	210257	0.0171172	0.0614045
DMD	ENSG00000141458	210256	0.01712	0.0614045
DMD	ENSG00000120057	210252	0.0171453	0.0614831
DMD	ENSG00000112208	210249	0.0171622	0.0615314
DMD	ENSG00000100814	210246	0.0171819	0.0615858
DMD	ENSG00000187766	210245	0.0171847	0.0615858
DMD	ENSG00000198189	210244	0.0171875	0.0615858
DMD	ENSG00000135829	210243	0.017196	0.0615918
DMD	ENSG00000141338	210243	0.017196	0.0615918
DMD	ENSG00000136518	210241	0.0172073	0.0616201
DMD	ENSG00000182054	210240	0.0172157	0.0616362
DMD	ENSG00000100342	210239	0.0172185	0.0616362
DMD	ENSG00000106554	210234	0.0172439	0.0616886
DMD	ENSG00000119718	210234	0.0172468	0.0616886
DMD	ENSG00000114648	210234	0.0172468	0.0616886
DMD	ENSG00000128881	210234	0.0172468	0.0616886
DMD	ENSG00000150672	210224	0.0173005	0.0618504
DMD	ENSG00000166569	210224	0.0173033	0.0618504
DMD	ENSG00000227816	210158	0.0173055	0.0618504
DMD	ENSG00000171044	210224	0.0173062	0.0618504
DMD	ENSG00000241233	210223	0.017309	0.0618504
DMD	ENSG00000231396	210221	0.0173203	0.0618788
DMD	ENSG00000169860	210219	0.0173317	0.0619051
DMD	ENSG00000162729	210218	0.0173345	0.0619051
DMD	ENSG00000139574	210217	0.017343	0.0619233
DMD	ENSG00000167515	210216	0.0173487	0.0619314
DMD	ENSG00000077616	210214	0.0173601	0.0619578
DMD	ENSG00000115137	210214	0.0173629	0.0619578
DMD	ENSG00000182816	210210	0.01738	0.0620065
DMD	ENSG00000136630	210209	0.0173885	0.0620247
DMD	ENSG00000204887	210203	0.0174227	0.0621344
DMD	ENSG00000171360	210195	0.0174683	0.0622728
DMD	ENSG00000183640	210195	0.0174683	0.0622728
DMD	ENSG00000204257	210192	0.0174883	0.0623318
DMD	ENSG00000131437	210188	0.0175054	0.0623807
DMD	ENSG00000170262	210186	0.0175169	0.0624093
DMD	ENSG00000170854	210177	0.0175714	0.0625911
DMD	ENSG00000163875	210173	0.0175943	0.0626606
DMD	ENSG00000151276	210170	0.0176087	0.0626995
DMD	ENSG00000172175	210168	0.017626	0.0627487
DMD	ENSG00000099219	210164	0.017649	0.0628184
DMD	ENSG00000188155	210160	0.0176692	0.0628779
DMD	ENSG00000186980	210158	0.0176807	0.0629066
DMD	ENSG00000189171	210152	0.0177182	0.0630155
DMD	ENSG00000143632	210152	0.0177182	0.0630155
DMD	ENSG00000077942	210150	0.017724	0.0630238
DMD	ENSG00000162989	210149	0.0177327	0.0630423
DMD	ENSG00000272921	210146	0.017753	0.0630896
DMD	ENSG00000172757	210146	0.017753	0.0630896
DMD	ENSG00000136819	210138	0.0177935	0.0632215
DMD	ENSG00000197976	210138	0.0177993	0.0632277
DMD	ENSG00000142733	210137	0.0178022	0.0632277
DMD	ENSG00000135775	210135	0.0178139	0.0632422
DMD	ENSG00000079432	210134	0.0178168	0.0632422
DMD	ENSG00000184445	210134	0.0178168	0.0632422
DMD	ENSG00000274429	210128	0.0178574	0.0633742
DMD	ENSG00000003989	210126	0.0178691	0.0633908
DMD	ENSG00000116741	210126	0.0178691	0.0633908
DMD	ENSG00000173327	210124	0.0178749	0.0633971
DMD	ENSG00000162692	210124	0.0178778	0.0633971
DMD	ENSG00000143032	210120	0.0179012	0.0634674
DMD	ENSG00000198730	210113	0.017942	0.0635999
DMD	ENSG00000183597	210111	0.0179537	0.0636165
DMD	ENSG00000188026	210111	0.0179537	0.0636165
DMD	ENSG00000225590	210104	0.0179946	0.0637491
DMD	ENSG00000184709	210102	0.0180093	0.0637887
DMD	ENSG00000167740	210100	0.0180152	0.063795
DMD	ENSG00000085276	210100	0.0180181	0.063795
DMD	ENSG00000265972	210098	0.0180269	0.0638137
DMD	ENSG00000131876	210097	0.0180357	0.0638304
DMD	ENSG00000102924	210096	0.0180386	0.0638304
DMD	ENSG00000131724	210096	0.0180445	0.0638367
DMD	ENSG00000244624	210095	0.0180475	0.0638367
DMD	ENSG00000141837	210094	0.0180533	0.0638451
DMD	ENSG00000198390	210089	0.0180827	0.0639346
DMD	ENSG00000269113	210088	0.0180857	0.0639346
DMD	ENSG00000114315	210086	0.0180974	0.0639637
DMD	ENSG00000115760	210078	0.0181475	0.0641158
DMD	ENSG00000165476	210078	0.0181475	0.0641158
DMD	ENSG00000166800	210075	0.0181652	0.0641659
DMD	ENSG00000158856	210069	0.0182007	0.0642787
DMD	ENSG00000183718	210068	0.0182066	0.0642871
DMD	ENSG00000108799	210066	0.0182214	0.0643269
DMD	ENSG00000134013	210064	0.0182303	0.0643457
DMD	ENSG00000159713	210053	0.0182955	0.0645635
DMD	ENSG00000187550	210052	0.0183045	0.0645824
DMD	ENSG00000171056	210050	0.0183163	0.0646118
DMD	ENSG00000128849	210046	0.0183372	0.0646728
DMD	ENSG00000168575	210036	0.0183968	0.0648704
DMD	ENSG00000205464	210034	0.0184057	0.0648894
DMD	ENSG00000166710	210034	0.0184117	0.0648979
DMD	ENSG00000105246	210030	0.0184326	0.0649464
DMD	ENSG00000204572	210030	0.0184326	0.0649464
DMD	ENSG00000184007	210029	0.0184386	0.0649549
DMD	ENSG00000124782	210028	0.0184476	0.0649739
DMD	ENSG00000100532	210021	0.0184865	0.0650984
DMD	ENSG00000136002	210016	0.0185135	0.0651808
DMD	ENSG00000120370	210011	0.0185465	0.0652845
DMD	ENSG00000142611	210010	0.0185555	0.0653036
DMD	ENSG00000130713	210000	0.0186127	0.0654922
DMD	ENSG00000044446	209998	0.0186278	0.0655199
DMD	ENSG00000143847	209998	0.0186278	0.0655199
DMD	ENSG00000075651	209995	0.0186429	0.0655603
DMD	ENSG00000075218	209994	0.0186489	0.0655688
DMD	ENSG00000068650	209992	0.018658	0.065588
DMD	ENSG00000158122	209990	0.0186731	0.0656284
DMD	ENSG00000183578	209986	0.0186943	0.0656901
DMD	ENSG00000283154	209982	0.0187246	0.0657838
DMD	ENSG00000185069	209979	0.0187397	0.0658243
DMD	ENSG00000164283	209978	0.0187458	0.0658329
DMD	ENSG00000103310	209977	0.0187518	0.0658415
DMD	ENSG00000116863	209974	0.018767	0.0658821
DMD	ENSG00000148943	209974	0.0187731	0.0658907
DMD	ENSG00000006116	209972	0.0187822	0.0659079
DMD	ENSG00000204634	209972	0.0187852	0.0659079
DMD	ENSG00000005513	209969	0.0188004	0.0659484
DMD	ENSG00000105778	209968	0.0188096	0.0659677
DMD	ENSG00000170445	209964	0.0188278	0.066019
DMD	ENSG00000061455	209962	0.018843	0.0660597
DMD	ENSG00000004776	209960	0.0188552	0.0660896
DMD	ENSG00000169154	209956	0.0188827	0.0661731
DMD	ENSG00000156453	209942	0.0189652	0.0664475
DMD	ENSG00000204130	209942	0.0189683	0.0664475
DMD	ENSG00000126709	209932	0.0190235	0.066628
DMD	ENSG00000106025	209930	0.0190419	0.0666777
DMD	ENSG00000212724	209929	0.019045	0.0666777
DMD	ENSG00000119650	209928	0.0190512	0.0666864
DMD	ENSG00000184724	209921	0.0190942	0.0668243
DMD	ENSG00000237165	209918	0.0191056	0.0668512
DMD	ENSG00000068489	209916	0.019122	0.0668957
DMD	ENSG00000120662	209914	0.0191405	0.0669475
DMD	ENSG00000139116	209911	0.0191559	0.0669887
DMD	ENSG00000235905	209908	0.0191713	0.0670294
DMD	ENSG00000232367	209823	0.0191758	0.0670322
DMD	ENSG00000141232	209904	0.0191961	0.0670905
DMD	ENSG00000198265	209896	0.0192457	0.0672508
DMD	ENSG00000120949	209893	0.0192674	0.0673138
DMD	ENSG00000133020	209890	0.0192829	0.0673551
DMD	ENSG00000051128	209888	0.0192954	0.0673856
DMD	ENSG00000108468	209884	0.0193203	0.0674595
DMD	ENSG00000254598	209882	0.0193327	0.06749
DMD	ENSG00000105197	209881	0.019342	0.0675076
DMD	ENSG00000047617	209880	0.0193452	0.0675076
DMD	ENSG00000136928	209877	0.019367	0.0675686
DMD	ENSG00000160307	209876	0.0193701	0.0675686
DMD	ENSG00000196821	209875	0.0193795	0.0675883
DMD	ENSG00000103168	209873	0.0193919	0.0676167
DMD	ENSG00000274504	209872	0.019395	0.0676167
DMD	ENSG00000145147	209871	0.0194044	0.0676365
DMD	ENSG00000186832	209867	0.0194294	0.0677106
DMD	ENSG00000138738	209866	0.0194388	0.0677303
DMD	ENSG00000111331	209863	0.0194544	0.0677719
DMD	ENSG00000100625	209862	0.0194607	0.0677807
DMD	ENSG00000156136	209858	0.0194889	0.0678659
DMD	ENSG00000013441	209856	0.0194952	0.0678747
DMD	ENSG00000142675	209855	0.0195046	0.0678945
DMD	ENSG00000105928	209846	0.0195611	0.0680782
DMD	ENSG00000159720	209844	0.0195705	0.068098
DMD	ENSG00000241697	209844	0.0195768	0.0681048
DMD	ENSG00000156535	209843	0.01958	0.0681048
DMD	ENSG00000140263	209842	0.0195863	0.0681137
DMD	ENSG00000167207	209838	0.0196115	0.0681882
DMD	ENSG00000167720	209833	0.019643	0.0682718
DMD	ENSG00000171016	209833	0.019643	0.0682718
DMD	ENSG00000130558	209829	0.0196683	0.0683465
DMD	ENSG00000160685	209821	0.0197189	0.0685093
DMD	ENSG00000141665	209813	0.0197696	0.0686723
DMD	ENSG00000174928	209812	0.0197791	0.0686923
DMD	ENSG00000175471	209806	0.0198109	0.0687894
DMD	ENSG00000118579	209804	0.0198236	0.0688205
DMD	ENSG00000115204	209802	0.0198427	0.0688604
DMD	ENSG00000264424	209802	0.0198427	0.0688604
DMD	ENSG00000132122	209796	0.0198809	0.0689799
DMD	ENSG00000104133	209789	0.0199224	0.0691107
DMD	ENSG00000167194	209782	0.0199639	0.0692416
DMD	ENSG00000175166	209780	0.0199767	0.0692728
DMD	ENSG00000170581	209780	0.0199832	0.0692818
DMD	ENSG00000105357	209777	0.0199992	0.0693241
DMD	ENSG00000186638	209770	0.0200409	0.0694533
DMD	ENSG00000114573	209770	0.0200441	0.0694533
DMD	ENSG00000020129	209764	0.0200794	0.0695624
DMD	ENSG00000185716	209762	0.0200955	0.0696049
DMD	ENSG00000213927	209761	0.0201019	0.0696139
DMD	ENSG00000161021	209758	0.0201212	0.0696675
DMD	ENSG00000039600	209754	0.020147	0.0697414
DMD	ENSG00000109906	209754	0.0201502	0.0697414
DMD	ENSG00000054803	209750	0.0201696	0.0697951
DMD	ENSG00000084693	209750	0.0201761	0.0698042
DMD	ENSG00000103671	209748	0.0201825	0.0698132
DMD	ENSG00000104517	209748	0.020189	0.0698223
DMD	ENSG00000105379	209744	0.0202116	0.0698872
DMD	ENSG00000164399	209737	0.0202569	0.0700306
DMD	ENSG00000064886	209735	0.0202699	0.0700487
DMD	ENSG00000175065	209735	0.0202699	0.0700487
DMD	ENSG00000116096	209733	0.0202828	0.0700802
DMD	ENSG00000240432	209732	0.0202926	0.0701005
DMD	ENSG00000181029	209728	0.020312	0.0701523
DMD	ENSG00000125266	209728	0.0203153	0.0701523
DMD	ENSG00000275911	209704	0.0203304	0.0701913
DMD	ENSG00000206299	209654	0.0203377	0.0702031
DMD	ENSG00000204571	209720	0.020364	0.0702807
DMD	ENSG00000147437	209718	0.0203771	0.0703122
DMD	ENSG00000198001	209716	0.0203901	0.0703438
DMD	ENSG00000116830	209715	0.0203998	0.0703509
DMD	ENSG00000123610	209715	0.0203999	0.0703509
DMD	ENSG00000168439	209712	0.0204161	0.0703937
DMD	ENSG00000123395	209712	0.0204227	0.0703986
DMD	ENSG00000123815	209710	0.0204292	0.0703986
DMD	ENSG00000136044	209710	0.0204292	0.0703986
DMD	ENSG00000144048	209709	0.020439	0.0704169
DMD	ENSG00000206298	209708	0.0204422	0.0704169
DMD	ENSG00000221963	209700	0.0204945	0.0705837
DMD	ENSG00000182871	209698	0.0205076	0.0706154
DMD	ENSG00000133315	209694	0.0205371	0.0706993
DMD	ENSG00000073711	209694	0.0205404	0.0706993
DMD	ENSG00000100211	209693	0.0205437	0.0706993
DMD	ENSG00000176101	209690	0.0205633	0.0707402
DMD	ENSG00000104154	209690	0.0205633	0.0707402
DMD	ENSG00000140876	209684	0.0205994	0.0708489
DMD	ENSG00000161904	209684	0.0206027	0.0708489
DMD	ENSG00000141013	209680	0.0206257	0.0709146
DMD	ENSG00000164007	209679	0.0206356	0.0709352
DMD	ENSG00000166292	209677	0.0206488	0.070967
DMD	ENSG00000186350	209676	0.0206554	0.0709762
DMD	ENSG00000153904	209673	0.0206751	0.0710286
DMD	ENSG00000104808	209672	0.0206784	0.0710286
DMD	ENSG00000166685	209670	0.0206949	0.0710718
DMD	ENSG00000107731	209668	0.0207081	0.0711037
DMD	ENSG00000244362	209665	0.0207279	0.0711583
DMD	ENSG00000123983	209663	0.0207411	0.0711881
DMD	ENSG00000119487	209662	0.0207444	0.0711881
DMD	ENSG00000083896	209662	0.020751	0.0711974
DMD	ENSG00000176842	209660	0.0207577	0.0711981
DMD	ENSG00000204681	209660	0.020761	0.0711981
DMD	ENSG00000183214	209660	0.020763	0.0711981
DMD	ENSG00000066117	209656	0.0207841	0.0712571
DMD	ENSG00000007174	209652	0.0208139	0.0713458
DMD	ENSG00000170860	209650	0.0208239	0.0713665
DMD	ENSG00000101489	209647	0.0208471	0.0714326
DMD	ENSG00000105497	209640	0.0208969	0.0715899
DMD	ENSG00000113318	209636	0.0209236	0.0716676
DMD	ENSG00000104763	209634	0.0209336	0.0716883
DMD	ENSG00000223481	209568	0.0209425	0.0717054
DMD	ENSG00000078618	209632	0.0209502	0.0717183
DMD	ENSG00000244025	209629	0.0209669	0.0717619
DMD	ENSG00000113108	209622	0.0210136	0.0719083
DMD	ENSG00000184990	209620	0.021027	0.0719405
DMD	ENSG00000262634	209542	0.0210343	0.0719518
DMD	ENSG00000125533	209616	0.0210571	0.0720143
DMD	ENSG00000137561	209615	0.0210604	0.0720143
DMD	ENSG00000102974	209613	0.0210738	0.0720465
DMD	ENSG00000070010	209611	0.0210872	0.0720788
DMD	ENSG00000155816	209610	0.0210939	0.0720882
DMD	ENSG00000185515	209606	0.0211174	0.0721548
DMD	ENSG00000071462	209604	0.0211376	0.0722038
DMD	ENSG00000148634	209603	0.0211409	0.0722038
DMD	ENSG00000206190	209602	0.0211476	0.0722038
DMD	ENSG00000173585	209602	0.0211476	0.0722038
DMD	ENSG00000079739	209600	0.0211577	0.0722246
DMD	ENSG00000205426	209599	0.0211678	0.0722455
DMD	ENSG00000186298	209594	0.0211981	0.0723217
DMD	ENSG00000106615	209594	0.0211981	0.0723217
DMD	ENSG00000177700	209592	0.0212115	0.0723541
DMD	ENSG00000163686	209591	0.0212217	0.072375
DMD	ENSG00000006007	209590	0.0212284	0.0723844
DMD	ENSG00000148948	209586	0.0212587	0.0724722
DMD	ENSG00000089127	209585	0.0212621	0.0724722
DMD	ENSG00000079102	209581	0.0212891	0.0725506
DMD	ENSG00000069482	209580	0.0212959	0.0725601
DMD	ENSG00000260314	209578	0.0213094	0.0725925
DMD	ENSG00000105270	209572	0.0213466	0.0727057
DMD	ENSG00000135956	209571	0.0213568	0.0727246
DMD	ENSG00000169515	209570	0.0213602	0.0727246
DMD	ENSG00000128595	209568	0.0213771	0.0727687
DMD	ENSG00000173809	209567	0.0213839	0.0727781
DMD	ENSG00000110713	209566	0.0213907	0.0727876
DMD	ENSG00000176986	209563	0.021411	0.0728432
DMD	ENSG00000262576	209560	0.0214314	0.0728989
DMD	ENSG00000171951	209558	0.021445	0.0729179
DMD	ENSG00000212933	209558	0.021445	0.0729179
DMD	ENSG00000181072	209546	0.0215233	0.0731704
DMD	ENSG00000261934	209542	0.0215506	0.0732495
DMD	ENSG00000137825	209541	0.0215609	0.0732707
DMD	ENSG00000160097	209538	0.0215779	0.0733129
DMD	ENSG00000145982	209538	0.0215814	0.0733129
DMD	ENSG00000133878	209531	0.0216292	0.0734598
DMD	ENSG00000110274	209530	0.0216327	0.0734598
DMD	ENSG00000178115	209530	0.0216395	0.0734693
DMD	ENSG00000186297	209526	0.0216669	0.0735466
DMD	ENSG00000141971	209525	0.0216704	0.0735466
DMD	ENSG00000188056	209524	0.0216807	0.0735678
DMD	ENSG00000177058	209521	0.0216978	0.0736102
DMD	ENSG00000143398	209520	0.0217013	0.0736102
DMD	ENSG00000182158	209518	0.021715	0.073643
DMD	ENSG00000148019	209516	0.0217356	0.0736992
DMD	ENSG00000119688	209510	0.0217769	0.0738254
DMD	ENSG00000162604	209508	0.0217872	0.0738467
DMD	ENSG00000165732	209505	0.0218079	0.0738892
DMD	ENSG00000148082	209505	0.0218079	0.0738892
DMD	ENSG00000051382	209504	0.0218148	0.0738988
DMD	ENSG00000110851	209498	0.0218562	0.0740254
DMD	ENSG00000177030	209496	0.0218735	0.074068
DMD	ENSG00000079112	209495	0.021877	0.074068
DMD	ENSG00000108688	209489	0.0219185	0.0741947
DMD	ENSG00000204290	209488	0.0219254	0.0742044
DMD	ENSG00000089006	209484	0.0219566	0.0742961
DMD	ENSG00000206235	209415	0.021963	0.0743039
DMD	ENSG00000144868	209476	0.0220121	0.0744563
DMD	ENSG00000168497	209470	0.0220469	0.0745601
DMD	ENSG00000136877	209468	0.0220678	0.074603
DMD	ENSG00000175445	209468	0.0220678	0.074603
DMD	ENSG00000117450	209459	0.0221271	0.0747894
DMD	ENSG00000278843	209458	0.0221375	0.074797
DMD	ENSG00000128524	209458	0.0221375	0.074797
DMD	ENSG00000196683	209452	0.0221725	0.0749011
DMD	ENSG00000167967	209450	0.0221865	0.0749345
DMD	ENSG00000174106	209446	0.022218	0.0750269
DMD	ENSG00000104957	209444	0.0222285	0.0750346
DMD	ENSG00000177613	209444	0.0222285	0.0750346
DMD	ENSG00000092531	209444	0.0222355	0.0750443
DMD	ENSG00000243414	209435	0.0222951	0.0752316
DMD	ENSG00000164113	209434	0.0223022	0.0752414
DMD	ENSG00000187801	209430	0.0223338	0.0753299
DMD	ENSG00000156966	209429	0.0223373	0.0753299
DMD	ENSG00000165115	209428	0.0223409	0.0753299
DMD	ENSG00000282653	209428	0.0223479	0.0753376
DMD	ENSG00000231256	209427	0.0223514	0.0753376
DMD	ENSG00000160049	209425	0.0223655	0.0753669
DMD	ENSG00000087365	209424	0.0223725	0.0753669
DMD	ENSG00000189280	209424	0.0223725	0.0753669
DMD	ENSG00000153487	209421	0.0223937	0.0754242
DMD	ENSG00000153317	209414	0.0224431	0.0755766
DMD	ENSG00000269179	209410	0.0224678	0.0756458
DMD	ENSG00000183734	209406	0.0224997	0.0756814
DMD	ENSG00000171246	209395	0.0225777	0.0756814
DMD	ENSG00000166589	209394	0.0225812	0.0756814
DMD	ENSG00000167397	209394	0.0225883	0.0756814
DMD	ENSG00000164976	209392	0.0225954	0.0756814
DMD	ENSG00000205864	209392	0.022599	0.0756814
DMD	ENSG00000143631	209388	0.0226239	0.0756814
DMD	ENSG00000161640	209388	0.0226274	0.0756814
DMD	ENSG00000205084	209386	0.0226416	0.0756814
DMD	ENSG00000134072	209382	0.0226666	0.0756814
DMD	ENSG00000164754	209380	0.0226844	0.0756814
DMD	ENSG00000112739	209379	0.0226915	0.0756814
DMD	ENSG00000240542	209379	0.0226915	0.0756814
DMD	ENSG00000132205	209376	0.0227165	0.0756814
DMD	ENSG00000099769	209373	0.0227343	0.0756814
DMD	ENSG00000137101	209373	0.0227343	0.0756814
DMD	ENSG00000126457	209371	0.0227486	0.0756814
DMD	ENSG00000047230	209370	0.0227593	0.0756814
DMD	ENSG00000228607	209368	0.0227701	0.0756814
DMD	ENSG00000105376	209368	0.0227701	0.0756814
DMD	ENSG00000187244	209368	0.0227736	0.0756814
DMD	ENSG00000133401	209368	0.0227736	0.0756814
DMD	ENSG00000124466	209367	0.0227772	0.0756814
DMD	ENSG00000176834	209367	0.0227772	0.0756814
DMD	ENSG00000154529	209367	0.0227772	0.0756814
DMD	ENSG00000172367	209367	0.0227772	0.0756814
DMD	ENSG00000140511	209366	0.0227808	0.0756814
DMD	ENSG00000162706	209366	0.0227808	0.0756814
DMD	ENSG00000147027	209366	0.0227808	0.0756814
DMD	ENSG00000262209	209366	0.0227808	0.0756814
DMD	ENSG00000106714	209366	0.0227844	0.0756814
DMD	ENSG00000149573	209366	0.0227844	0.0756814
DMD	ENSG00000114631	209366	0.0227844	0.0756814
DMD	ENSG00000159871	209366	0.0227844	0.0756814
DMD	ENSG00000206384	209366	0.0227844	0.0756814
DMD	ENSG00000165124	209366	0.0227844	0.0756814
DMD	ENSG00000183853	209366	0.022788	0.0756814
DMD	ENSG00000113248	209366	0.022788	0.0756814
DMD	ENSG00000254221	209366	0.022788	0.0756814
DMD	ENSG00000134873	209365	0.0227915	0.0756814
DMD	ENSG00000145012	209365	0.0227915	0.0756814
DMD	ENSG00000170382	209365	0.0227915	0.0756814
DMD	ENSG00000253731	209365	0.0227915	0.0756814
DMD	ENSG00000120322	209365	0.0227915	0.0756814
DMD	ENSG00000253767	209365	0.0227915	0.0756814
DMD	ENSG00000276547	209365	0.0227915	0.0756814
DMD	ENSG00000130720	209364	0.0227951	0.0756814
DMD	ENSG00000162804	209364	0.0227951	0.0756814
DMD	ENSG00000175161	209364	0.0227951	0.0756814
DMD	ENSG00000204956	209364	0.0227951	0.0756814
DMD	ENSG00000253159	209364	0.0227951	0.0756814
DMD	ENSG00000253537	209364	0.0227951	0.0756814
DMD	ENSG00000253305	209364	0.0227951	0.0756814
DMD	ENSG00000253953	209364	0.0227987	0.0756814
DMD	ENSG00000283654	209364	0.0227987	0.0756814
DMD	ENSG00000102048	209364	0.0227987	0.0756814
DMD	ENSG00000234469	209364	0.0228023	0.0756814
DMD	ENSG00000283703	209364	0.0228023	0.0756814
DMD	ENSG00000162006	209364	0.0228023	0.0756814
DMD	ENSG00000187492	209364	0.0228023	0.0756814
DMD	ENSG00000086570	209363	0.0228059	0.0756814
DMD	ENSG00000028203	209363	0.0228059	0.0756814
DMD	ENSG00000105366	209363	0.0228059	0.0756814
DMD	ENSG00000157890	209362	0.0228094	0.0756814
DMD	ENSG00000253846	209362	0.0228094	0.0756814
DMD	ENSG00000081853	209362	0.0228094	0.0756814
DMD	ENSG00000254122	209362	0.0228094	0.0756814
DMD	ENSG00000253485	209362	0.0228094	0.0756814
DMD	ENSG00000253873	209362	0.022813	0.0756814
DMD	ENSG00000182667	209362	0.022813	0.0756814
DMD	ENSG00000120328	209362	0.0228166	0.0756814
DMD	ENSG00000183067	209361	0.0228202	0.0756814
DMD	ENSG00000253910	209361	0.0228202	0.0756814
DMD	ENSG00000204961	209361	0.0228202	0.0756814
DMD	ENSG00000171815	209360	0.0228273	0.0756814
DMD	ENSG00000113212	209360	0.0228273	0.0756814
DMD	ENSG00000239389	209360	0.0228273	0.0756814
DMD	ENSG00000167874	209359	0.0228345	0.0756814
DMD	ENSG00000108387	209359	0.0228345	0.0756814
DMD	ENSG00000197140	209358	0.0228381	0.0756814
DMD	ENSG00000183715	209358	0.0228381	0.0756814
DMD	ENSG00000138650	209358	0.0228381	0.0756814
DMD	ENSG00000186399	209358	0.0228381	0.0756814
DMD	ENSG00000099715	209358	0.0228417	0.0756814
DMD	ENSG00000184697	209358	0.0228453	0.0756814
DMD	ENSG00000251664	209358	0.0228453	0.0756814
DMD	ENSG00000280165	209357	0.0228489	0.0756814
DMD	ENSG00000183090	209357	0.0228489	0.0756814
DMD	ENSG00000155052	209357	0.0228489	0.0756814
DMD	ENSG00000048342	209354	0.0228668	0.075727
DMD	ENSG00000213920	209353	0.0228776	0.0757488
DMD	ENSG00000244411	209352	0.0228847	0.0757569
DMD	ENSG00000184840	209352	0.0228883	0.0757569
DMD	ENSG00000169857	209348	0.0229099	0.0758145
DMD	ENSG00000101695	209345	0.0229351	0.075882
DMD	ENSG00000070950	209344	0.0229387	0.075882
DMD	ENSG00000188529	209343	0.0229495	0.0759039
DMD	ENSG00000183709	209342	0.0229567	0.075914
DMD	ENSG00000165646	209340	0.0229747	0.0759578
DMD	ENSG00000134874	209339	0.0229783	0.0759578
DMD	ENSG00000181004	209336	0.0230035	0.0760274
DMD	ENSG00000105339	209334	0.0230179	0.0760612
DMD	ENSG00000184702	209328	0.0230577	0.076151
DMD	ENSG00000171522	209328	0.0230577	0.076151
DMD	ENSG00000131264	209328	0.0230577	0.076151
DMD	ENSG00000162267	209326	0.0230721	0.0761849
DMD	ENSG00000012223	209325	0.0230793	0.076193
DMD	ENSG00000009830	209324	0.023083	0.076193
DMD	ENSG00000273622	209321	0.0230923	0.0762099
DMD	ENSG00000007944	209320	0.0231155	0.076271
DMD	ENSG00000138071	209320	0.0231192	0.076271
DMD	ENSG00000167680	209315	0.0231518	0.0763647
DMD	ENSG00000106484	209309	0.0231953	0.0764945
DMD	ENSG00000177301	209307	0.0232099	0.0765285
DMD	ENSG00000123191	209303	0.0232389	0.0766105
DMD	ENSG00000147416	209300	0.0232571	0.0766427
DMD	ENSG00000141446	209300	0.0232571	0.0766427
DMD	ENSG00000087460	209298	0.023279	0.0766869
DMD	ENSG00000103522	209298	0.023279	0.0766869
DMD	ENSG00000132646	209292	0.0233227	0.0768171
DMD	ENSG00000081307	209288	0.0233483	0.0768874
DMD	ENSG00000140450	209286	0.0233629	0.0769215
DMD	ENSG00000148572	209284	0.0233812	0.0769539
DMD	ENSG00000117407	209284	0.0233812	0.0769539
DMD	ENSG00000122406	209276	0.0234324	0.0771085
DMD	ENSG00000227471	209270	0.0234764	0.0772393
DMD	ENSG00000228425	209267	0.0235021	0.0772959
DMD	ENSG00000099804	209267	0.0235021	0.0772959
DMD	ENSG00000136813	209263	0.0235315	0.0773646
DMD	ENSG00000164237	209263	0.0235315	0.0773646
DMD	ENSG00000198771	209262	0.0235388	0.0773747
DMD	ENSG00000161048	209260	0.0235536	0.0774091
DMD	ENSG00000117560	209258	0.0235646	0.0774314
DMD	ENSG00000231048	209253	0.0236011	0.0775373
DMD	ENSG00000284282	209250	0.0236234	0.0775965
DMD	ENSG00000138028	209248	0.0236457	0.0776258
DMD	ENSG00000274236	209248	0.0236457	0.0776258
DMD	ENSG00000198198	209248	0.0236457	0.0776258
DMD	ENSG00000113456	209247	0.0236494	0.0776258
DMD	ENSG00000273539	209244	0.0236715	0.0776826
DMD	ENSG00000116977	209244	0.0236752	0.0776826
DMD	ENSG00000205937	209242	0.0236863	0.077705
DMD	ENSG00000164176	209241	0.0236937	0.0777152
DMD	ENSG00000187323	209237	0.0237233	0.0777982
DMD	ENSG00000164600	209236	0.0237307	0.0778085
DMD	ENSG00000111241	209234	0.0237492	0.0778552
DMD	ENSG00000186925	209230	0.0237752	0.0779262
DMD	ENSG00000005379	209226	0.0238086	0.0780215
DMD	ENSG00000115524	209216	0.0238792	0.0782389
DMD	ENSG00000171307	209215	0.0238866	0.0782492
DMD	ENSG00000254093	209212	0.023909	0.0783083
DMD	ENSG00000285343	209210	0.0239239	0.0783429
DMD	ENSG00000133065	209198	0.0240172	0.0786345
DMD	ENSG00000109944	209196	0.0240285	0.0786571
DMD	ENSG00000276781	209195	0.0240346	0.0786629
DMD	ENSG00000080854	209190	0.0240771	0.078788
DMD	ENSG00000174917	209186	0.0241034	0.0788597
DMD	ENSG00000173436	209184	0.0241221	0.0789031
DMD	ENSG00000159352	209182	0.0241296	0.0789031
DMD	ENSG00000007923	209182	0.0241296	0.0789031
DMD	ENSG00000184831	209180	0.0241447	0.078938
DMD	ENSG00000182393	209180	0.0241522	0.0789484
DMD	ENSG00000183735	209178	0.0241672	0.0789833
DMD	ENSG00000138166	209174	0.0241898	0.0790429
DMD	ENSG00000228582	209112	0.0242092	0.0790921
DMD	ENSG00000206433	209166	0.0242458	0.0791848
DMD	ENSG00000162928	209167	0.0242463	0.0791848
DMD	ENSG00000236443	209164	0.0242651	0.0792321
DMD	ENSG00000186971	209161	0.0242915	0.0793041
DMD	ENSG00000213859	209158	0.0243142	0.0793639
DMD	ENSG00000235915	209152	0.0243541	0.0794798
DMD	ENSG00000171126	209147	0.0243975	0.079607
DMD	ENSG00000142632	209145	0.0244126	0.0796422
DMD	ENSG00000148334	209144	0.024424	0.0796631
DMD	ENSG00000084652	209143	0.0244278	0.0796631
DMD	ENSG00000107937	209138	0.0244658	0.0797726
DMD	ENSG00000196220	209136	0.024481	0.0798078
DMD	ENSG00000152977	209135	0.0244886	0.0798183
DMD	ENSG00000185825	209132	0.0245076	0.0798659
DMD	ENSG00000223465	209130	0.0245218	0.0798812
DMD	ENSG00000230791	209130	0.0245257	0.0798812
DMD	ENSG00000150628	209130	0.0245304	0.0798812
DMD	ENSG00000165804	209130	0.0245304	0.0798812
DMD	ENSG00000138741	209129	0.0245342	0.0798812
DMD	ENSG00000143420	209126	0.0245609	0.0799537
DMD	ENSG00000041357	209124	0.0245761	0.079989
DMD	ENSG00000104969	209116	0.0246295	0.0801342
DMD	ENSG00000100348	209116	0.0246295	0.0801342
DMD	ENSG00000213123	209116	0.0246372	0.0801447
DMD	ENSG00000282593	209112	0.0246639	0.080151
DMD	ENSG00000149357	209110	0.0246754	0.080151
DMD	ENSG00000282045	209107	0.0247022	0.080151
DMD	ENSG00000282213	209107	0.0247022	0.080151
DMD	ENSG00000282451	209107	0.0247022	0.080151
DMD	ENSG00000282281	209106	0.024706	0.080151
DMD	ENSG00000282476	209106	0.0247099	0.080151
DMD	ENSG00000282290	209106	0.0247137	0.080151
DMD	ENSG00000282776	209106	0.0247137	0.080151
DMD	ENSG00000282399	209105	0.0247175	0.080151
DMD	ENSG00000282482	209105	0.0247175	0.080151
DMD	ENSG00000282284	209104	0.0247214	0.080151
DMD	ENSG00000282716	209104	0.0247252	0.080151
DMD	ENSG00000282822	209104	0.0247252	0.080151
DMD	ENSG00000278042	209104	0.024729	0.080151
DMD	ENSG00000135677	209104	0.024729	0.080151
DMD	ENSG00000282150	209103	0.0247329	0.080151
DMD	ENSG00000278082	209103	0.0247329	0.080151
DMD	ENSG00000277574	209102	0.0247367	0.080151
DMD	ENSG00000282745	209102	0.0247367	0.080151
DMD	ENSG00000282337	209102	0.0247367	0.080151
DMD	ENSG00000282425	209102	0.0247405	0.080151
DMD	ENSG00000282104	209102	0.0247405	0.080151
DMD	ENSG00000109519	209088	0.0248481	0.0804851
DMD	ENSG00000146676	209084	0.024875	0.0805581
DMD	ENSG00000111269	209080	0.0249059	0.0806435
DMD	ENSG00000120709	209076	0.0249406	0.0807416
DMD	ENSG00000180354	209072	0.0249715	0.0808253
DMD	ENSG00000205531	209072	0.0249753	0.0808253
DMD	ENSG00000171793	209069	0.0249947	0.0808735
DMD	ENSG00000163982	209066	0.0250179	0.0809342
DMD	ENSG00000170442	209060	0.0250644	0.0810682
DMD	ENSG00000206127	209060	0.0250682	0.0810682
DMD	ENSG00000206560	209056	0.0250915	0.0811291
DMD	ENSG00000106546	209053	0.0251187	0.0812025
DMD	ENSG00000070193	209052	0.0251303	0.0812094
DMD	ENSG00000188710	209051	0.0251342	0.0812094
DMD	ENSG00000058335	209051	0.0251342	0.0812094
DMD	ENSG00000064666	209049	0.0251498	0.0812452
DMD	ENSG00000198561	209047	0.0251653	0.081281
DMD	ENSG00000173093	209045	0.0251809	0.0813168
DMD	ENSG00000163870	209044	0.0251887	0.0813275
DMD	ENSG00000135638	209041	0.025212	0.0813885
DMD	ENSG00000008018	209040	0.0252198	0.0813992
DMD	ENSG00000188760	209029	0.0253057	0.0816617
DMD	ENSG00000186967	209019	0.0253839	0.0818978
DMD	ENSG00000122787	209018	0.0253878	0.0818978
DMD	ENSG00000213445	209014	0.0254192	0.0819844
DMD	ENSG00000143553	209010	0.0254584	0.0820965
DMD	ENSG00000102710	209004	0.0254977	0.0821921
DMD	ENSG00000184995	209004	0.0255017	0.0821921
DMD	ENSG00000277586	209004	0.0255017	0.0821921
DMD	ENSG00000239900	209002	0.0255135	0.082201
DMD	ENSG00000145247	209002	0.0255135	0.082201
DMD	ENSG00000127837	209000	0.0255292	0.0822372
DMD	ENSG00000123338	208994	0.0255844	0.0823965
DMD	ENSG00000168348	208993	0.0255883	0.0823965
DMD	ENSG00000254585	208992	0.0255923	0.0823965
DMD	ENSG00000165806	208988	0.0256278	0.0824816
DMD	ENSG00000104332	208988	0.0256278	0.0824816
DMD	ENSG00000125352	208982	0.0256752	0.0826196
DMD	ENSG00000101134	208979	0.0256989	0.0826814
DMD	ENSG00000147127	208977	0.0257148	0.0827177
DMD	ENSG00000165194	208974	0.0257386	0.0827776
DMD	ENSG00000109452	208974	0.0257425	0.0827776
DMD	ENSG00000155438	208970	0.0257703	0.0828503
DMD	ENSG00000131899	208970	0.0257742	0.0828503
DMD	ENSG00000136045	208968	0.0257822	0.0828612
DMD	ENSG00000106078	208960	0.0258458	0.0830508
DMD	ENSG00000162066	208958	0.0258617	0.0830854
DMD	ENSG00000054796	208958	0.0258656	0.0830854
DMD	ENSG00000133265	208954	0.0258935	0.0831583
DMD	ENSG00000144566	208954	0.0258975	0.0831583
DMD	ENSG00000100448	208952	0.0259134	0.0831948
DMD	ENSG00000104853	208950	0.0259294	0.0832313
DMD	ENSG00000223569	208949	0.0259374	0.0832422
DMD	ENSG00000128731	208947	0.0259533	0.0832787
DMD	ENSG00000164985	208944	0.0259813	0.0833518
DMD	ENSG00000129315	208943	0.0259853	0.0833518
DMD	ENSG00000128815	208942	0.0259933	0.0833627
DMD	ENSG00000158079	208940	0.0260092	0.0833993
DMD	ENSG00000103035	208938	0.0260292	0.0834487
DMD	ENSG00000152291	208930	0.0260893	0.0836247
DMD	ENSG00000160199	208930	0.0260933	0.0836247
DMD	ENSG00000172578	208926	0.0261174	0.083687
DMD	ENSG00000145868	208926	0.0261254	0.083698
DMD	ENSG00000064655	208923	0.0261455	0.0837475
DMD	ENSG00000101882	208921	0.0261616	0.0837824
DMD	ENSG00000189283	208920	0.0261656	0.0837824
DMD	ENSG00000068308	208918	0.0261897	0.0838429
DMD	ENSG00000138750	208917	0.0261937	0.0838429
DMD	ENSG00000148704	208913	0.0262259	0.0839312
DMD	ENSG00000101452	208908	0.0262622	0.0840324
DMD	ENSG00000136750	208903	0.0263065	0.0841596
DMD	ENSG00000204394	208902	0.0263146	0.0841706
DMD	ENSG00000149600	208898	0.026351	0.0842721
DMD	ENSG00000196230	208893	0.0263874	0.0843661
DMD	ENSG00000166479	208892	0.0263914	0.0843661
DMD	ENSG00000115307	208892	0.0263955	0.0843661
DMD	ENSG00000100147	208892	0.0263995	0.0843661
DMD	ENSG00000124882	208891	0.0264036	0.0843661
DMD	ENSG00000277318	208887	0.0264359	0.0844547
DMD	ENSG00000111729	208884	0.0264643	0.0845306
DMD	ENSG00000135241	208880	0.0264927	0.0846046
DMD	ENSG00000164761	208880	0.0264968	0.0846046
DMD	ENSG00000178053	208876	0.0265252	0.0846767
DMD	ENSG00000100341	208875	0.0265334	0.0846767
DMD	ENSG00000073060	208875	0.0265334	0.0846767
DMD	ENSG00000104228	208873	0.0265496	0.0846989
DMD	ENSG00000136286	208873	0.0265496	0.0846989
DMD	ENSG00000244234	208872	0.0265578	0.08471
DMD	ENSG00000260903	208868	0.0265944	0.084812
DMD	ENSG00000198089	208866	0.0266066	0.0848361
DMD	ENSG00000177243	208865	0.0266148	0.0848472
DMD	ENSG00000063854	208860	0.0266556	0.0849623
DMD	ENSG00000124249	208858	0.0266678	0.0849789
DMD	ENSG00000141258	208858	0.0266719	0.0849789
DMD	ENSG00000099968	208856	0.0266842	0.0849789
DMD	ENSG00000131653	208856	0.0266842	0.0849789
DMD	ENSG00000253626	208856	0.0266842	0.0849789
DMD	ENSG00000107651	208854	0.0267046	0.0850291
DMD	ENSG00000110756	208853	0.0267128	0.0850402
DMD	ENSG00000042317	208852	0.026725	0.0850644
DMD	ENSG00000064313	208849	0.0267455	0.0851146
DMD	ENSG00000231213	208845	0.0267782	0.0852039
DMD	ENSG00000135318	208842	0.0267987	0.0852542
DMD	ENSG00000180828	208841	0.026811	0.0852766
DMD	ENSG00000135722	208840	0.0268151	0.0852766
DMD	ENSG00000146833	208838	0.0268398	0.0853399
DMD	ENSG00000168453	208836	0.0268562	0.0853772
DMD	ENSG00000076770	208832	0.0268849	0.0854537
DMD	ENSG00000132953	208828	0.0269178	0.0855433
DMD	ENSG00000127663	208827	0.0269261	0.0855545
DMD	ENSG00000274211	208821	0.0269755	0.0856966
DMD	ENSG00000135314	208820	0.0269879	0.0857209
DMD	ENSG00000204070	208816	0.0270209	0.0857957
DMD	ENSG00000198019	208816	0.0270209	0.0857957
DMD	ENSG00000259571	208813	0.0270415	0.0858313
DMD	ENSG00000224496	208813	0.0270415	0.0858313
DMD	ENSG00000122958	208812	0.0270539	0.0858557
DMD	ENSG00000236125	208804	0.0271118	0.0860225
DMD	ENSG00000137948	208804	0.0271159	0.0860225
DMD	ENSG00000070182	208803	0.0271242	0.0860338
DMD	ENSG00000078098	208795	0.0271906	0.0862291
DMD	ENSG00000061987	208792	0.0272155	0.0862742
DMD	ENSG00000120708	208792	0.0272155	0.0862742
DMD	ENSG00000115970	208792	0.0272196	0.0862742
DMD	ENSG00000167653	208791	0.0272238	0.0862742
DMD	ENSG00000168564	208784	0.027282	0.0864436
DMD	ENSG00000134759	208779	0.0273236	0.0865604
DMD	ENSG00000105220	208777	0.0273403	0.0865982
DMD	ENSG00000174007	208769	0.027407	0.0867794
DMD	ENSG00000240871	208769	0.027407	0.0867794
DMD	ENSG00000169248	208762	0.0274656	0.0869496
DMD	ENSG00000163877	208760	0.0274865	0.0870007
DMD	ENSG00000110324	208758	0.0274949	0.087012
DMD	ENSG00000115750	208754	0.0275284	0.0870878
DMD	ENSG00000171130	208754	0.0275284	0.0870878
DMD	ENSG00000204252	208752	0.0275452	0.0871257
DMD	ENSG00000135114	208752	0.0275536	0.0871371
DMD	ENSG00000131738	208749	0.0275745	0.0871883
DMD	ENSG00000137054	208748	0.0275871	0.087213
DMD	ENSG00000154144	208746	0.0275955	0.0872243
DMD	ENSG00000164707	208742	0.0276334	0.0873287
DMD	ENSG00000221838	208740	0.0276502	0.0873667
DMD	ENSG00000118473	208739	0.0276586	0.0873781
DMD	ENSG00000138646	208738	0.027667	0.0873895
DMD	ENSG00000128708	208736	0.0276881	0.0874409
DMD	ENSG00000152591	208734	0.0277049	0.0874789
DMD	ENSG00000167754	208729	0.0277429	0.0875835
DMD	ENSG00000112701	208726	0.0277682	0.0876483
DMD	ENSG00000182220	208721	0.0278105	0.0877645
DMD	ENSG00000163882	208720	0.0278147	0.0877645
DMD	ENSG00000276747	208718	0.0278359	0.087816
DMD	ENSG00000146938	208716	0.0278485	0.0878408
DMD	ENSG00000184677	208710	0.0278994	0.087984
DMD	ENSG00000181804	208710	0.0279036	0.087984
DMD	ENSG00000076555	208706	0.0279376	0.0880529
DMD	ENSG00000176046	208706	0.0279418	0.0880529
DMD	ENSG00000179950	208705	0.027946	0.0880529
DMD	ENSG00000206286	208704	0.0279545	0.0880529
DMD	ENSG00000105717	208704	0.0279545	0.0880529
DMD	ENSG00000026559	208704	0.0279545	0.0880529
DMD	ENSG00000105963	208702	0.0279715	0.0880912
DMD	ENSG00000213614	208694	0.0280353	0.0882749
DMD	ENSG00000161057	208694	0.0280396	0.0882749
DMD	ENSG00000150681	208693	0.0280481	0.0882845
DMD	ENSG00000072818	208692	0.0280523	0.0882845
DMD	ENSG00000185897	208691	0.0280651	0.0882942
DMD	ENSG00000212722	208691	0.0280651	0.0882942
DMD	ENSG00000155886	208690	0.0280779	0.0883191
DMD	ENSG00000143816	208686	0.0281078	0.0883977
DMD	ENSG00000204592	208682	0.0281462	0.0885032
DMD	ENSG00000205869	208678	0.0281718	0.0885457
DMD	ENSG00000205867	208678	0.0281761	0.0885457
DMD	ENSG00000212938	208678	0.0281761	0.0885457
DMD	ENSG00000186970	208677	0.0281846	0.0885457
DMD	ENSG00000186965	208677	0.0281846	0.0885457
DMD	ENSG00000186930	208676	0.0281889	0.0885457
DMD	ENSG00000144619	208674	0.028206	0.0885804
DMD	ENSG00000196156	208674	0.0282103	0.0885804
DMD	ENSG00000124795	208674	0.0282146	0.0885804
DMD	ENSG00000127527	208660	0.028326	0.0888977
DMD	ENSG00000166821	208660	0.028326	0.0888977
DMD	ENSG00000159527	208660	0.0283303	0.0888977
DMD	ENSG00000275148	208658	0.0283475	0.0889344
DMD	ENSG00000105559	208658	0.0283518	0.0889344
DMD	ENSG00000113593	208649	0.0284249	0.089133
DMD	ENSG00000139351	208649	0.0284249	0.089133
DMD	ENSG00000132846	208644	0.0284637	0.0892392
DMD	ENSG00000186642	208635	0.0285457	0.0894808
DMD	ENSG00000135447	208633	0.028563	0.0895196
DMD	ENSG00000105298	208628	0.0286105	0.0896533
DMD	ENSG00000165714	208626	0.0286235	0.0896785
DMD	ENSG00000090273	208625	0.0286322	0.0896902
DMD	ENSG00000182636	208622	0.0286539	0.0897426
DMD	ENSG00000099337	208620	0.0286755	0.0897932
DMD	ENSG00000187800	208620	0.0286799	0.0897932
DMD	ENSG00000189409	208617	0.0287016	0.0898437
DMD	ENSG00000038219	208616	0.0287059	0.0898437
DMD	ENSG00000197070	208615	0.0287189	0.089869
DMD	ENSG00000177138	208608	0.0287841	0.0900557
DMD	ENSG00000111339	208607	0.0287885	0.0900557
DMD	ENSG00000100401	208600	0.0288495	0.090229
DMD	ENSG00000157933	208600	0.0288538	0.090229
DMD	ENSG00000172375	208597	0.0288756	0.0902817
DMD	ENSG00000108528	208585	0.0289805	0.0905784
DMD	ENSG00000108984	208585	0.0289805	0.0905784
DMD	ENSG00000182872	208576	0.0290637	0.0908229
DMD	ENSG00000234514	208572	0.0290896	0.090888
DMD	ENSG00000196411	208572	0.0290988	0.0909014
DMD	ENSG00000103495	208562	0.0291824	0.0911466
DMD	ENSG00000288318	208559	0.0292079	0.0911978
DMD	ENSG00000102003	208559	0.0292088	0.0911978
DMD	ENSG00000004468	208556	0.0292352	0.0912646
DMD	ENSG00000282131	208553	0.0292616	0.0913315
DMD	ENSG00000158161	208546	0.0293235	0.0915087
DMD	ENSG00000140299	208542	0.0293544	0.0915877
DMD	ENSG00000143367	208542	0.0293588	0.0915877
DMD	ENSG00000132639	208539	0.0293854	0.0916548
DMD	ENSG00000111886	208534	0.0294297	0.0917772
DMD	ENSG00000089057	208533	0.0294385	0.0917891
DMD	ENSG00000198728	208531	0.0294563	0.0918286
DMD	ENSG00000197471	208528	0.0294829	0.0918959
DMD	ENSG00000083937	208525	0.0295095	0.0919612
DMD	ENSG00000250844	208524	0.029514	0.0919612
DMD	ENSG00000167705	208522	0.0295406	0.0920266
DMD	ENSG00000198729	208521	0.0295451	0.0920266
DMD	ENSG00000095002	208518	0.0295762	0.0921078
DMD	ENSG00000111802	208513	0.0296163	0.0922111
DMD	ENSG00000132825	208512	0.0296252	0.0922111
DMD	ENSG00000071246	208512	0.0296252	0.0922111
DMD	ENSG00000100650	208512	0.0296297	0.0922111
DMD	ENSG00000100024	208510	0.029643	0.0922369
DMD	ENSG00000285339	208507	0.0296698	0.0923043
DMD	ENSG00000163702	208504	0.029701	0.0923858
DMD	ENSG00000139514	208496	0.0297681	0.0925785
DMD	ENSG00000165699	208492	0.0297994	0.0926582
DMD	ENSG00000169427	208492	0.0298039	0.0926582
DMD	ENSG00000230705	208426	0.0298173	0.0926783
DMD	ENSG00000115993	208489	0.0298308	0.0926783
DMD	ENSG00000168077	208489	0.0298308	0.0926783
DMD	ENSG00000138190	208489	0.0298308	0.0926783
DMD	ENSG00000162433	208486	0.0298532	0.0927321
DMD	ENSG00000186924	208484	0.0298712	0.092772
DMD	ENSG00000133101	208479	0.0299205	0.0929095
DMD	ENSG00000176532	208466	0.030033	0.093243
DMD	ENSG00000117016	208466	0.0300421	0.093255
DMD	ENSG00000117305	208462	0.0300781	0.0933449
DMD	ENSG00000225967	208390	0.0300813	0.0933449
DMD	ENSG00000134193	208459	0.0301007	0.0933893
DMD	ENSG00000053501	208456	0.0301233	0.0934434
DMD	ENSG00000239920	208454	0.0301504	0.0935096
DMD	ENSG00000164330	208453	0.0301549	0.0935096
DMD	ENSG00000103423	208451	0.030173	0.0935479
DMD	ENSG00000160360	208450	0.0301776	0.0935479
DMD	ENSG00000109787	208447	0.0302093	0.0936142
DMD	ENSG00000186417	208447	0.0302093	0.0936142
DMD	ENSG00000198271	208446	0.0302183	0.0936205
DMD	ENSG00000168002	208445	0.0302274	0.0936205
DMD	ENSG00000250264	208445	0.0302274	0.0936205
DMD	ENSG00000150967	208444	0.0302319	0.0936205
DMD	ENSG00000131831	208442	0.03025	0.0936607
DMD	ENSG00000185133	208440	0.0302727	0.093715
DMD	ENSG00000135093	208439	0.0302818	0.0937214
DMD	ENSG00000143569	208438	0.0302909	0.0937214
DMD	ENSG00000160868	208438	0.0302909	0.0937214
DMD	ENSG00000113966	208438	0.0302954	0.0937214
DMD	ENSG00000161509	208436	0.030309	0.0937476
DMD	ENSG00000171223	208435	0.0303181	0.0937597
DMD	ENSG00000132300	208434	0.0303317	0.0937859
DMD	ENSG00000108001	208430	0.030359	0.0938543
DMD	ENSG00000131558	208427	0.0303909	0.0939349
DMD	ENSG00000129235	208426	0.0303954	0.0939349
DMD	ENSG00000170962	208425	0.0304091	0.0939611
DMD	ENSG00000153339	208422	0.0304319	0.0940155
DMD	ENSG00000166676	208415	0.0305003	0.0941751
DMD	ENSG00000182185	208415	0.0305003	0.0941751
DMD	ENSG00000140623	208415	0.0305003	0.0941751
DMD	ENSG00000221986	208414	0.0305094	0.0941751
DMD	ENSG00000153815	208414	0.0305094	0.0941751
DMD	ENSG00000163394	208411	0.0305368	0.0942437
DMD	ENSG00000151650	208410	0.0305459	0.0942559
DMD	ENSG00000038210	208405	0.0305917	0.0943791
DMD	ENSG00000164086	208404	0.0305963	0.0943791
DMD	ENSG00000196998	208402	0.0306191	0.0944337
DMD	ENSG00000164651	208396	0.0306696	0.0945732
DMD	ENSG00000172432	208392	0.0307155	0.0946986
DMD	ENSG00000001167	208390	0.0307292	0.094725
DMD	ENSG00000237599	208338	0.0307572	0.0947953
DMD	ENSG00000118785	208385	0.0307752	0.0948346
DMD	ENSG00000111962	208383	0.0307936	0.0948752
DMD	ENSG00000143499	208380	0.0308166	0.0949243
DMD	ENSG00000021645	208380	0.0308212	0.0949243
DMD	ENSG00000198915	208380	0.0308258	0.0949243
DMD	ENSG00000142224	208379	0.0308304	0.0949243
DMD	ENSG00000186051	208374	0.0308719	0.0950359
DMD	ENSG00000197912	208372	0.030895	0.0950747
DMD	ENSG00000167654	208372	0.030895	0.0950747
DMD	ENSG00000182463	208370	0.0309134	0.0951135
DMD	ENSG00000227234	208370	0.030918	0.0951135
DMD	ENSG00000197769	208367	0.0309411	0.0951685
DMD	ENSG00000255154	208362	0.030992	0.0953087
DMD	ENSG00000120696	208360	0.0310059	0.0953353
DMD	ENSG00000112599	208358	0.0310244	0.0953761
DMD	ENSG00000125826	208354	0.0310614	0.0954739
DMD	ENSG00000276537	208302	0.0311451	0.0957125
DMD	ENSG00000141965	208344	0.0311496	0.0957125
DMD	ENSG00000153094	208337	0.0312194	0.0959106
DMD	ENSG00000141753	208335	0.031238	0.0959497
DMD	ENSG00000102858	208334	0.0312426	0.0959497
DMD	ENSG00000152154	208332	0.0312706	0.0960193
DMD	ENSG00000147457	208330	0.0312846	0.0960441
DMD	ENSG00000174695	208330	0.0312892	0.0960441
DMD	ENSG00000178343	208324	0.0313359	0.0961711
DMD	ENSG00000185962	208323	0.0313499	0.0961979
DMD	ENSG00000196459	208318	0.0313966	0.096325
DMD	ENSG00000054267	208316	0.03142	0.0963805
DMD	ENSG00000112531	208312	0.0314528	0.0964647
DMD	ENSG00000117410	208311	0.0314621	0.0964772
DMD	ENSG00000138449	208306	0.031509	0.0966046
DMD	ENSG00000134308	208304	0.0315278	0.0966458
DMD	ENSG00000022355	208301	0.0315559	0.0967159
DMD	ENSG00000168209	208294	0.031617	0.0968647
DMD	ENSG00000158941	208294	0.0316217	0.0968647
DMD	ENSG00000204880	208294	0.0316217	0.0968647
DMD	ENSG00000282305	208294	0.0316264	0.0968647
DMD	ENSG00000108641	208293	0.0316311	0.0968647
DMD	ENSG00000231558	208290	0.0316594	0.0969348
DMD	ENSG00000197273	208288	0.0316782	0.0969762
DMD	ENSG00000089157	208287	0.0316876	0.0969887
DMD	ENSG00000169871	208285	0.0317065	0.0970301
DMD	ENSG00000198171	208282	0.0317348	0.0971003
DMD	ENSG00000224455	208278	0.0317723	0.0971831
DMD	ENSG00000240344	208278	0.0317725	0.0971831
DMD	ENSG00000152910	208275	0.0318009	0.0972535
DMD	ENSG00000157764	208270	0.0318529	0.0973943
DMD	ENSG00000080371	208269	0.0318576	0.0973943
DMD	ENSG00000177374	208266	0.0318908	0.0974792
DMD	ENSG00000280789	208261	0.0319334	0.0975932
DMD	ENSG00000232399	208258	0.0319619	0.0976599
DMD	ENSG00000129159	208258	0.0319666	0.0976599
DMD	ENSG00000164061	208257	0.0319714	0.0976599
DMD	ENSG00000155393	208240	0.0321379	0.098152
DMD	ENSG00000136021	208238	0.0321569	0.0981937
DMD	ENSG00000170836	208235	0.0321808	0.09825
DMD	ENSG00000036473	208232	0.0322094	0.0983191
DMD	ENSG00000258728	208232	0.0322142	0.0983191
DMD	ENSG00000115457	208230	0.0322238	0.0983317
DMD	ENSG00000096872	208228	0.0322524	0.0984027
DMD	ENSG00000188305	208223	0.0322955	0.0985175
DMD	ENSG00000136770	208220	0.0323242	0.0985886
DMD	ENSG00000142082	208216	0.0323578	0.0986744
DMD	ENSG00000171509	208208	0.0324442	0.0989212
DMD	ENSG00000142544	208206	0.0324538	0.0989339
DMD	ENSG00000015171	208205	0.0324682	0.0989613
DMD	ENSG00000106278	208204	0.0324778	0.098974
DMD	ENSG00000184384	208196	0.0325548	0.0991921
DMD	ENSG00000076258	208195	0.0325644	0.0992009
DMD	ENSG00000169564	208194	0.0325693	0.0992009
DMD	ENSG00000154438	208194	0.0325741	0.0992009
DMD	ENSG00000281500	208190	0.0326078	0.0992841
DMD	ENSG00000285947	208190	0.0326123	0.0992841
DMD	ENSG00000170385	208188	0.0326368	0.099342
DMD	ENSG00000171853	208186	0.0326561	0.0993675
DMD	ENSG00000136295	208186	0.0326561	0.0993675
DMD	ENSG00000133835	208184	0.0326706	0.0993783
DMD	ENSG00000119979	208184	0.0326706	0.0993783
DMD	ENSG00000090382	208182	0.0326899	0.0994192
DMD	ENSG00000083290	208181	0.0326996	0.0994192
DMD	ENSG00000231274	208180	0.0327004	0.0994192
DMD	ENSG00000173917	208174	0.0327625	0.0995893
DMD	ENSG00000186088	208174	0.0327674	0.0995893
DMD	ENSG00000100941	208171	0.0327964	0.0996386
DMD	ENSG00000186334	208171	0.0327964	0.0996386
DMD	ENSG00000129103	208170	0.032811	0.0996386
DMD	ENSG00000149313	208170	0.032811	0.0996386
DMD	ENSG00000141252	208170	0.032811	0.0996386
DMD	ENSG00000100034	208168	0.0328304	0.0996809
DMD	ENSG00000233136	208162	0.0328838	0.0998264
DMD	ENSG00000135740	208158	0.0329275	0.0999425
DMD	ENSG00000214814	208150	0.0330006	0.100144
DMD	ENSG00000170801	208149	0.0330103	0.100144
DMD	ENSG00000205755	208149	0.0330103	0.100144
DMD	ENSG00000185010	208148	0.0330249	0.100153
DMD	ENSG00000136250	208148	0.0330249	0.100153
DMD	ENSG00000120699	208147	0.0330298	0.100153
DMD	ENSG00000067057	208144	0.0330591	0.100225
DMD	ENSG00000180138	208143	0.0330688	0.100237
DMD	ENSG00000117174	208135	0.033147	0.100458
DMD	ENSG00000127483	208128	0.0332106	0.100634
DMD	ENSG00000101557	208125	0.0332449	0.100721
DMD	ENSG00000197622	208122	0.0332694	0.100778
DMD	ENSG00000178950	208119	0.0333038	0.100845
DMD	ENSG00000182156	208119	0.0333038	0.100845
DMD	ENSG00000065325	208118	0.0333136	0.100845
DMD	ENSG00000130294	208118	0.0333136	0.100845
DMD	ENSG00000183304	208117	0.0333234	0.100858
DMD	ENSG00000111780	208116	0.0333332	0.100871
DMD	ENSG00000159692	208115	0.0333431	0.100882
DMD	ENSG00000185561	208114	0.033348	0.100882
DMD	ENSG00000104983	208106	0.0334316	0.101099
DMD	ENSG00000161204	208106	0.0334365	0.101099
DMD	ENSG00000178951	208106	0.0334365	0.101099
DMD	ENSG00000197561	208104	0.0334513	0.101125
DMD	ENSG00000275199	208104	0.0334562	0.101125
DMD	ENSG00000241685	208102	0.0334661	0.101138
DMD	ENSG00000282579	208097	0.0335203	0.101285
DMD	ENSG00000099725	208091	0.0335796	0.101447
DMD	ENSG00000162975	208085	0.033639	0.101608
DMD	ENSG00000164164	208084	0.0336439	0.101608
DMD	ENSG00000143450	208081	0.0336786	0.101696
DMD	ENSG00000135446	208078	0.0337133	0.101767
DMD	ENSG00000284984	208078	0.0337133	0.101767
DMD	ENSG00000161973	208076	0.0337282	0.101795
DMD	ENSG00000118260	208074	0.033743	0.101821
DMD	ENSG00000166342	208074	0.033748	0.101821
DMD	ENSG00000167916	208072	0.0337728	0.101877
DMD	ENSG00000143006	208071	0.0337778	0.101877
DMD	ENSG00000213760	208067	0.0338176	0.10198
DMD	ENSG00000156482	208062	0.0338673	0.102113
DMD	ENSG00000130830	208054	0.033942	0.102304
DMD	ENSG00000106144	208054	0.033942	0.102304
DMD	ENSG00000186912	208053	0.033957	0.102332
DMD	ENSG00000197635	208052	0.033967	0.102346
DMD	ENSG00000117480	208050	0.0339819	0.102372
DMD	ENSG00000188157	208050	0.0339869	0.102372
DMD	ENSG00000083720	208048	0.0340069	0.102398
DMD	ENSG00000232962	208048	0.0340069	0.102398
DMD	ENSG00000069849	208044	0.0340469	0.102501
DMD	ENSG00000154415	208042	0.0340719	0.102543
DMD	ENSG00000068976	208042	0.0340719	0.102543
DMD	ENSG00000182676	208038	0.0341069	0.102631
DMD	ENSG00000175193	208033	0.034157	0.102765
DMD	ENSG00000130762	208028	0.0342071	0.102895
DMD	ENSG00000236014	208027	0.0342171	0.102895
DMD	ENSG00000120733	208027	0.0342172	0.102895
DMD	ENSG00000108370	208022	0.0342674	0.103029
DMD	ENSG00000148702	207558	0.0343051	0.103125
DMD	ENSG00000115866	208017	0.0343177	0.103129
DMD	ENSG00000166503	208017	0.0343177	0.103129
DMD	ENSG00000169105	208014	0.0343479	0.103203
DMD	ENSG00000108604	208012	0.0343731	0.103244
DMD	ENSG00000100902	208012	0.0343731	0.103244
DMD	ENSG00000072849	208010	0.0343932	0.103288
DMD	ENSG00000214253	208004	0.0344437	0.103422
DMD	ENSG00000177688	208001	0.034479	0.103511
DMD	ENSG00000000971	208000	0.0344942	0.103539
DMD	ENSG00000000419	207994	0.0345447	0.103672
DMD	ENSG00000158163	207994	0.0345498	0.103672
DMD	ENSG00000137575	207992	0.034565	0.103701
DMD	ENSG00000196890	207989	0.0346004	0.10379
DMD	ENSG00000004975	207987	0.0346207	0.103834
DMD	ENSG00000163126	207984	0.0346511	0.103908
DMD	ENSG00000158955	207982	0.0346714	0.103951
DMD	ENSG00000073146	207981	0.0346816	0.103965
DMD	ENSG00000116774	207976	0.0347374	0.104115
DMD	ENSG00000197747	207974	0.0347578	0.104159
DMD	ENSG00000064961	207971	0.0347832	0.104218
DMD	ENSG00000101460	207966	0.034829	0.104338
DMD	ENSG00000143321	207964	0.0348494	0.104382
DMD	ENSG00000179097	207964	0.0348596	0.104395
DMD	ENSG00000102078	207960	0.0348902	0.104469
DMD	ENSG00000146872	207960	0.0349004	0.104481
DMD	ENSG00000130734	207959	0.0349055	0.104481
DMD	ENSG00000092345	207958	0.0349157	0.104494
DMD	ENSG00000061273	207957	0.0349259	0.104507
DMD	ENSG00000131055	207954	0.0349565	0.104578
DMD	ENSG00000177706	207954	0.0349616	0.104578
DMD	ENSG00000135974	207953	0.0349667	0.104578
DMD	ENSG00000234370	207948	0.035023	0.104729
DMD	ENSG00000163734	207939	0.0351101	0.104972
DMD	ENSG00000145920	207938	0.0351203	0.104986
DMD	ENSG00000186141	207936	0.0351357	0.104997
DMD	ENSG00000084070	207936	0.0351357	0.104997
DMD	ENSG00000167157	207934	0.0351614	0.105056
DMD	ENSG00000082641	207933	0.0351716	0.10507
DMD	ENSG00000108384	207932	0.035187	0.105099
DMD	ENSG00000125835	207930	0.0352076	0.105143
DMD	ENSG00000204922	207924	0.0352641	0.105294
DMD	ENSG00000196365	207916	0.0353517	0.105538
DMD	ENSG00000101346	207914	0.0353672	0.105567
DMD	ENSG00000174799	207908	0.0354291	0.105735
DMD	ENSG00000166743	207906	0.0354498	0.105779
DMD	ENSG00000119335	207904	0.0354653	0.105808
DMD	ENSG00000071282	207899	0.0355222	0.10596
DMD	ENSG00000233801	207896	0.0355481	0.10602
DMD	ENSG00000116857	207890	0.0356103	0.106188
DMD	ENSG00000105738	207890	0.0356206	0.1062
DMD	ENSG00000171855	207889	0.0356258	0.1062
DMD	ENSG00000255439	207886	0.035657	0.106275
DMD	ENSG00000274349	207885	0.0356674	0.106289
DMD	ENSG00000189241	207882	0.0356933	0.106347
DMD	ENSG00000186115	207882	0.0356985	0.106347
DMD	ENSG00000255552	207881	0.0357089	0.106358
DMD	ENSG00000102312	207880	0.0357141	0.106358
DMD	ENSG00000188467	207880	0.0357245	0.106372
DMD	ENSG00000103966	207878	0.0357349	0.106386
DMD	ENSG00000198932	207876	0.0357661	0.106461
DMD	ENSG00000121716	207874	0.0357766	0.106475
DMD	ENSG00000243725	207865	0.0358756	0.106752
DMD	ENSG00000155926	207860	0.035933	0.106903
DMD	ENSG00000150337	207859	0.0359383	0.106903
DMD	ENSG00000187733	207854	0.0359906	0.107039
DMD	ENSG00000153902	207854	0.0359958	0.107039
DMD	ENSG00000122025	207850	0.0360324	0.107131
DMD	ENSG00000188878	207849	0.0360429	0.107141
DMD	ENSG00000169313	207848	0.0360481	0.107141
DMD	ENSG00000187193	207848	0.0360534	0.107141
DMD	ENSG00000204897	207846	0.0360743	0.107166
DMD	ENSG00000103249	207846	0.0360796	0.107166
DMD	ENSG00000169126	207846	0.0360796	0.107166
DMD	ENSG00000146109	207836	0.0361741	0.107425
DMD	ENSG00000151465	207836	0.0361793	0.107425
DMD	ENSG00000115155	207836	0.0361846	0.107425
DMD	ENSG00000013275	207834	0.0362056	0.10747
DMD	ENSG00000147251	207832	0.0362266	0.107515
DMD	ENSG00000157881	207829	0.0362529	0.107549
DMD	ENSG00000240065	207829	0.0362529	0.107549
DMD	ENSG00000260734	207828	0.036256	0.107549
DMD	ENSG00000111335	207826	0.0362793	0.107601
DMD	ENSG00000110031	207824	0.0363003	0.107644
DMD	ENSG00000123064	207824	0.0363056	0.107644
DMD	ENSG00000258484	207820	0.0363425	0.107736
DMD	ENSG00000006459	207814	0.0364058	0.107898
DMD	ENSG00000090339	207814	0.0364164	0.107898
DMD	ENSG00000130813	207813	0.0364217	0.107898
DMD	ENSG00000198846	207813	0.0364217	0.107898
DMD	ENSG00000186895	207812	0.036427	0.107898
DMD	ENSG00000146707	207808	0.0364798	0.108037
DMD	ENSG00000183474	207806	0.0364957	0.108067
DMD	ENSG00000138081	207804	0.0365169	0.108073
DMD	ENSG00000288299	207804	0.0365169	0.108073
DMD	ENSG00000154736	207803	0.0365275	0.108073
DMD	ENSG00000142025	207803	0.0365275	0.108073
DMD	ENSG00000212122	207803	0.0365275	0.108073
DMD	ENSG00000177666	207802	0.0365434	0.108102
DMD	ENSG00000170166	207800	0.0365593	0.108131
DMD	ENSG00000108515	207799	0.0365699	0.108145
DMD	ENSG00000213996	207796	0.036607	0.108237
DMD	ENSG00000171053	207790	0.0366707	0.108408
DMD	ENSG00000068912	207785	0.0367185	0.108532
DMD	ENSG00000119938	207782	0.0367451	0.108591
DMD	ENSG00000101166	207782	0.0367505	0.108591
DMD	ENSG00000167098	207777	0.0368037	0.108713
DMD	ENSG00000288149	207777	0.0368037	0.108713
DMD	ENSG00000183691	207773	0.0368464	0.108821
DMD	ENSG00000213512	207770	0.0368784	0.108898
DMD	ENSG00000143473	207767	0.0369104	0.108975
DMD	ENSG00000198563	207761	0.0369746	0.109147
DMD	ENSG00000165494	207757	0.0370174	0.109255
DMD	ENSG00000065559	207755	0.0370388	0.109301
DMD	ENSG00000101473	207746	0.0371407	0.109584
DMD	ENSG00000014641	207740	0.0372051	0.109756
DMD	ENSG00000113615	207738	0.0372213	0.109786
DMD	ENSG00000112414	207736	0.0372428	0.109832
DMD	ENSG00000010704	207734	0.0372697	0.109891
DMD	ENSG00000167671	207733	0.0372751	0.109891
DMD	ENSG00000122359	207732	0.0372912	0.109921
DMD	ENSG00000143207	207729	0.0373182	0.109982
DMD	ENSG00000143320	207726	0.0373451	0.110044
DMD	ENSG00000066739	207720	0.0374153	0.110233
DMD	ENSG00000158290	207718	0.0374423	0.110295
DMD	ENSG00000105409	207715	0.0374693	0.110356
DMD	ENSG00000163794	207712	0.0375018	0.110434
DMD	ENSG00000136732	207699	0.0376427	0.110831
DMD	ENSG00000141503	207698	0.037659	0.110861
DMD	ENSG00000168395	207694	0.0376916	0.110937
DMD	ENSG00000262156	207694	0.037697	0.110937
DMD	ENSG00000165879	207692	0.0377187	0.110965
DMD	ENSG00000179954	207692	0.0377187	0.110965
DMD	ENSG00000066027	207684	0.0378004	0.111167
DMD	ENSG00000197498	207684	0.0378004	0.111167
DMD	ENSG00000109685	207684	0.0378058	0.111167
DMD	ENSG00000125650	207682	0.0378331	0.111229
DMD	ENSG00000232957	207680	0.0378494	0.11126
DMD	ENSG00000187556	207678	0.0378658	0.11129
DMD	ENSG00000111885	207677	0.0378821	0.11132
DMD	ENSG00000174177	207673	0.0379258	0.11143
DMD	ENSG00000176401	207670	0.0379531	0.111472
DMD	ENSG00000156103	207670	0.0379531	0.111472
DMD	ENSG00000169836	207670	0.0379586	0.111472
DMD	ENSG00000283781	207669	0.0379691	0.111485
DMD	ENSG00000275501	207668	0.0379857	0.111516
DMD	ENSG00000280975	207666	0.0379964	0.111529
DMD	ENSG00000176907	207661	0.0380571	0.111687
DMD	ENSG00000003400	207660	0.0380625	0.111687
DMD	ENSG00000182718	207659	0.038079	0.111718
DMD	ENSG00000101951	207657	0.0381009	0.111764
DMD	ENSG00000028528	207654	0.0381283	0.111826
DMD	ENSG00000159261	207036	0.0381896	0.111988
DMD	ENSG00000184357	207643	0.0382546	0.112157
DMD	ENSG00000114354	207642	0.0382601	0.112157
DMD	ENSG00000166347	207642	0.0382656	0.112157
DMD	ENSG00000186472	207640	0.0382821	0.112181
DMD	ENSG00000213578	207640	0.0382876	0.112181
DMD	ENSG00000118217	207639	0.0382986	0.112181
DMD	ENSG00000008256	207639	0.0382986	0.112181
DMD	ENSG00000173706	207638	0.0383152	0.112211
DMD	ENSG00000123453	207634	0.0383537	0.112298
DMD	ENSG00000065154	207633	0.0383647	0.112298
DMD	ENSG00000158195	207633	0.0383647	0.112298
DMD	ENSG00000044459	207632	0.0383758	0.112298
DMD	ENSG00000105398	207632	0.0383758	0.112298
DMD	ENSG00000243477	207628	0.0384199	0.112409
DMD	ENSG00000182310	207623	0.0384751	0.112535
DMD	ENSG00000272514	207623	0.0384751	0.112535
DMD	ENSG00000169249	207622	0.0384862	0.112549
DMD	ENSG00000011677	207610	0.038619	0.112901
DMD	ENSG00000109158	207610	0.038619	0.112901
DMD	ENSG00000224212	207545	0.0386267	0.112906
DMD	ENSG00000174473	207608	0.0386356	0.112913
DMD	ENSG00000138002	207608	0.0386467	0.112926
DMD	ENSG00000142892	207607	0.0386523	0.112926
DMD	ENSG00000173762	207605	0.0386745	0.11297
DMD	ENSG00000160111	207604	0.03868	0.11297
DMD	ENSG00000164411	207602	0.0387022	0.112999
DMD	ENSG00000122390	207602	0.0387022	0.112999
DMD	ENSG00000105483	207600	0.0387355	0.113078
DMD	ENSG00000160294	207596	0.03878	0.11319
DMD	ENSG00000085719	207592	0.0388134	0.113269
DMD	ENSG00000077312	207591	0.0388301	0.113281
DMD	ENSG00000138308	207591	0.0388301	0.113281
DMD	ENSG00000115211	207584	0.0389025	0.113474
DMD	ENSG00000182272	207583	0.0389192	0.113505
DMD	ENSG00000081923	207578	0.038975	0.11365
DMD	ENSG00000166147	207576	0.039003	0.113689
DMD	ENSG00000129204	207575	0.0390085	0.113689
DMD	ENSG00000108669	207574	0.0390141	0.113689
DMD	ENSG00000102309	207574	0.0390197	0.113689
DMD	ENSG00000182107	207574	0.0390197	0.113689
DMD	ENSG00000120899	207572	0.0390421	0.113736
DMD	ENSG00000159086	207571	0.0390533	0.113746
DMD	ENSG00000276341	207570	0.0390644	0.113746
DMD	ENSG00000198765	207570	0.0390645	0.113746
DMD	ENSG00000182168	207568	0.0390924	0.113809
DMD	ENSG00000101180	207564	0.039126	0.113889
DMD	ENSG00000204149	207562	0.0391484	0.113914
DMD	ENSG00000227551	207562	0.0391484	0.113914
DMD	ENSG00000168118	207562	0.039154	0.113914
DMD	ENSG00000214237	207562	0.0391597	0.113914
DMD	ENSG00000157212	207559	0.0391877	0.113977
DMD	ENSG00000080910	207555	0.0392326	0.114089
DMD	ENSG00000226173	207500	0.039253	0.114118
DMD	ENSG00000182870	207553	0.039255	0.114118
DMD	ENSG00000236895	207550	0.0392831	0.114182
DMD	ENSG00000188643	207549	0.0393	0.114212
DMD	ENSG00000173456	207547	0.0393225	0.11426
DMD	ENSG00000112514	207545	0.039345	0.114307
DMD	ENSG00000134253	207544	0.0393562	0.114321
DMD	ENSG00000138686	207540	0.0393957	0.114415
DMD	ENSG00000161944	207540	0.0394013	0.114415
DMD	ENSG00000203970	207539	0.0394126	0.11443
DMD	ENSG00000161281	207532	0.0394859	0.114621
DMD	ENSG00000180424	207532	0.0394971	0.114621
DMD	ENSG00000197324	207532	0.0394971	0.114621
DMD	ENSG00000135336	207530	0.0395197	0.114668
DMD	ENSG00000166348	207524	0.0395762	0.114811
DMD	ENSG00000197993	207524	0.0395819	0.114811
DMD	ENSG00000161179	207519	0.0396385	0.114957
DMD	ENSG00000128652	207518	0.0396498	0.11497
DMD	ENSG00000153885	207518	0.0396555	0.11497
DMD	ENSG00000142546	207514	0.0396894	0.11505
DMD	ENSG00000262635	207513	0.0397064	0.115063
DMD	ENSG00000002726	207513	0.0397065	0.115063
DMD	ENSG00000106804	207512	0.0397178	0.115077
DMD	ENSG00000198125	207510	0.0397405	0.115125
DMD	ENSG00000198821	207509	0.0397518	0.115139
DMD	ENSG00000149115	207506	0.0397802	0.115199
DMD	ENSG00000121579	207506	0.0397859	0.115199
DMD	ENSG00000109917	207506	0.0397916	0.115199
DMD	ENSG00000198756	207504	0.0398086	0.11523
DMD	ENSG00000102452	207502	0.0398256	0.115261
DMD	ENSG00000147403	207501	0.0398427	0.115292
DMD	ENSG00000138286	207500	0.0398598	0.115323
DMD	ENSG00000103196	207496	0.0399053	0.115436
DMD	ENSG00000185947	207488	0.0399907	0.115665
DMD	ENSG00000196748	207477	0.0401163	0.116008
DMD	ENSG00000165861	207476	0.040122	0.116008
DMD	ENSG00000174876	207474	0.0401564	0.116089
DMD	ENSG00000114933	207472	0.0401678	0.116103
DMD	ENSG00000154040	207470	0.0401964	0.116149
DMD	ENSG00000164853	207470	0.0401964	0.116149
DMD	ENSG00000135272	207468	0.0402136	0.11618
DMD	ENSG00000143125	207463	0.0402766	0.116344
DMD	ENSG00000163938	207459	0.0403225	0.116458
DMD	ENSG00000136048	207456	0.0403627	0.116556
DMD	ENSG00000226260	207454	0.04038	0.116587
DMD	ENSG00000185946	207450	0.040426	0.116701
DMD	ENSG00000283100	207446	0.0404661	0.116797
DMD	ENSG00000275746	207446	0.040472	0.116797
DMD	ENSG00000174137	207443	0.0405066	0.116878
DMD	ENSG00000103024	207442	0.0405181	0.116893
DMD	ENSG00000235744	207438	0.0405642	0.116989
DMD	ENSG00000074527	207438	0.0405642	0.116989
DMD	ENSG00000206292	207437	0.0405758	0.117004
DMD	ENSG00000112855	207433	0.0406219	0.117116
DMD	ENSG00000155530	207432	0.0406277	0.117116
DMD	ENSG00000198183	207428	0.0406797	0.117248
DMD	ENSG00000163285	207426	0.0406971	0.117279
DMD	ENSG00000154227	207424	0.040726	0.117344
DMD	ENSG00000157224	207423	0.0407376	0.117357
DMD	ENSG00000178573	207422	0.0407434	0.117357
DMD	ENSG00000116752	207422	0.0407549	0.117371
DMD	ENSG00000121940	207420	0.0407665	0.117386
DMD	ENSG00000067141	207418	0.0408013	0.117468
DMD	ENSG00000198517	207412	0.0408593	0.117597
DMD	ENSG00000247077	207412	0.0408593	0.117597
DMD	ENSG00000228987	207410	0.0408883	0.117662
DMD	ENSG00000197838	207409	0.0408999	0.117677
DMD	ENSG00000178445	207403	0.0409696	0.117859
DMD	ENSG00000117751	207400	0.0410104	0.117957
DMD	ENSG00000072778	207398	0.041022	0.117972
DMD	ENSG00000176222	207398	0.0410336	0.117987
DMD	ENSG00000119723	207396	0.0410569	0.118032
DMD	ENSG00000143153	207394	0.0410686	0.118032
DMD	ENSG00000120833	207394	0.0410686	0.118032
DMD	ENSG00000285070	207390	0.0411152	0.118147
DMD	ENSG00000115107	207390	0.0411269	0.118162
DMD	ENSG00000167702	207385	0.0411794	0.118294
DMD	ENSG00000115267	207383	0.0412028	0.118339
DMD	ENSG00000162694	207382	0.0412086	0.118339
DMD	ENSG00000143194	207382	0.0412145	0.118339
DMD	ENSG00000244355	207381	0.0412261	0.118353
DMD	ENSG00000243958	207378	0.0412671	0.118452
DMD	ENSG00000110013	207372	0.0413256	0.1186
DMD	ENSG00000206308	207372	0.0413314	0.1186
DMD	ENSG00000168566	207370	0.0413607	0.118665
DMD	ENSG00000143294	207368	0.0413725	0.11868
DMD	ENSG00000187189	207356	0.0415133	0.119065
DMD	ENSG00000178695	207354	0.0415427	0.119131
DMD	ENSG00000283992	207352	0.0415604	0.119162
DMD	ENSG00000153786	207350	0.0415839	0.119211
DMD	ENSG00000165392	207347	0.0416251	0.11931
DMD	ENSG00000163399	207342	0.0416782	0.119444
DMD	ENSG00000090470	207340	0.0417077	0.119507
DMD	ENSG00000185808	207340	0.0417136	0.119507
DMD	ENSG00000117691	207338	0.0417372	0.119535
DMD	ENSG00000147162	207337	0.0417431	0.119535
DMD	ENSG00000186094	207337	0.0417431	0.119535
DMD	ENSG00000139168	207336	0.0417608	0.119567
DMD	ENSG00000067066	207332	0.0417962	0.11965
DMD	ENSG00000119596	207330	0.0418317	0.119725
DMD	ENSG00000230726	207328	0.0418494	0.119725
DMD	ENSG00000120688	207328	0.0418554	0.119725
DMD	ENSG00000177000	207328	0.0418554	0.119725
DMD	ENSG00000177951	207328	0.0418554	0.119725
DMD	ENSG00000134755	207326	0.0418731	0.119757
DMD	ENSG00000281877	207322	0.0419143	0.119856
DMD	ENSG00000132485	207320	0.0419383	0.119906
DMD	ENSG00000179918	207318	0.041962	0.119954
DMD	ENSG00000100319	207317	0.0419798	0.119986
DMD	ENSG00000134070	207314	0.0420094	0.120052
DMD	ENSG00000198799	207312	0.0420332	0.120101
DMD	ENSG00000106460	207312	0.042045	0.120116
DMD	ENSG00000237763	207310	0.0420688	0.120165
DMD	ENSG00000173208	207308	0.0420926	0.120214
DMD	ENSG00000103485	207302	0.042158	0.120382
DMD	ENSG00000185950	207300	0.0421818	0.120431
DMD	ENSG00000182255	207297	0.0422175	0.120515
DMD	ENSG00000176919	207296	0.0422295	0.120528
DMD	ENSG00000100154	207296	0.0422354	0.120528
DMD	ENSG00000136003	207294	0.0422593	0.120577
DMD	ENSG00000078747	207292	0.0422831	0.120605
DMD	ENSG00000096746	207291	0.0422891	0.120605
DMD	ENSG00000117245	207291	0.0422891	0.120605
DMD	ENSG00000184209	207289	0.0423129	0.120654
DMD	ENSG00000136143	207288	0.0423249	0.120669
DMD	ENSG00000163218	207287	0.0423368	0.120685
DMD	ENSG00000150556	207286	0.0423488	0.1207
DMD	ENSG00000104408	207283	0.0423846	0.120762
DMD	ENSG00000169085	207283	0.0423846	0.120762
DMD	ENSG00000143452	207282	0.0423906	0.120762
DMD	ENSG00000088986	207280	0.0424205	0.120828
DMD	ENSG00000004534	207278	0.0424384	0.12086
DMD	ENSG00000244405	207276	0.0424624	0.12091
DMD	ENSG00000165643	207274	0.0424983	0.120993
DMD	ENSG00000114742	207270	0.0425343	0.121056
DMD	ENSG00000064607	207270	0.0425403	0.121056
DMD	ENSG00000133316	207270	0.0425403	0.121056
DMD	ENSG00000197780	207267	0.0425762	0.121139
DMD	ENSG00000138074	207266	0.0425882	0.121152
DMD	ENSG00000129521	207266	0.0425942	0.121152
DMD	ENSG00000163666	207260	0.0426603	0.121321
DMD	ENSG00000160993	207258	0.0426783	0.121354
DMD	ENSG00000117360	207256	0.0427024	0.121403
DMD	ENSG00000196396	207248	0.0428107	0.121692
DMD	ENSG00000204267	207246	0.0428288	0.121705
DMD	ENSG00000105829	207246	0.0428288	0.121705
DMD	ENSG00000082258	207245	0.0428409	0.121721
DMD	ENSG00000137460	207242	0.042877	0.121804
DMD	ENSG00000167414	207240	0.0429012	0.121854
DMD	ENSG00000178307	207238	0.0429253	0.121903
DMD	ENSG00000160785	207236	0.0429435	0.121936
DMD	ENSG00000226182	207232	0.0429918	0.122054
DMD	ENSG00000182196	207228	0.0430402	0.122172
DMD	ENSG00000075884	207222	0.0431189	0.122377
DMD	ENSG00000150783	207220	0.0431432	0.122426
DMD	ENSG00000111361	207217	0.0431796	0.122489
DMD	ENSG00000118900	207217	0.0431796	0.122489
DMD	ENSG00000227993	207216	0.0431856	0.122489
DMD	ENSG00000170873	207215	0.0432038	0.122522
DMD	ENSG00000070808	207212	0.0432342	0.122589
DMD	ENSG00000105856	207212	0.0432463	0.122604
DMD	ENSG00000180011	207210	0.0432646	0.122637
DMD	ENSG00000135333	207209	0.0432767	0.122652
DMD	ENSG00000121350	207206	0.0433193	0.122754
DMD	ENSG00000054983	207203	0.0433497	0.122821
DMD	ENSG00000134201	207196	0.043435	0.123043
DMD	ENSG00000158220	207195	0.0434472	0.123059
DMD	ENSG00000172053	207194	0.0434594	0.123074
DMD	ENSG00000198783	207193	0.0434716	0.123089
DMD	ENSG00000084072	207188	0.0435265	0.123224
DMD	ENSG00000167716	207188	0.0435326	0.123224
DMD	ENSG00000224578	207184	0.0435815	0.123324
DMD	ENSG00000073584	207184	0.0435815	0.123324
DMD	ENSG00000174669	207182	0.0436121	0.123391
DMD	ENSG00000106344	207180	0.0436366	0.123441
DMD	ENSG00000117643	207177	0.0436672	0.123509
DMD	ENSG00000168884	207174	0.0437039	0.123574
DMD	ENSG00000143476	207174	0.0437039	0.123574
DMD	ENSG00000215277	207171	0.0437407	0.123659
DMD	ENSG00000145740	207170	0.043753	0.123674
DMD	ENSG00000188120	207168	0.0437775	0.123724
DMD	ENSG00000101049	207160	0.0438758	0.123983
DMD	ENSG00000164118	207152	0.043968	0.124222
DMD	ENSG00000105143	207152	0.0439742	0.124222
DMD	ENSG00000141574	207133	0.0442087	0.124846
DMD	ENSG00000130477	207133	0.0442087	0.124846
DMD	ENSG00000276826	207132	0.044221	0.124861
DMD	ENSG00000123307	207130	0.0442458	0.124893
DMD	ENSG00000144648	207130	0.0442458	0.124893
DMD	ENSG00000013288	207125	0.0443077	0.125028
DMD	ENSG00000124507	207125	0.0443077	0.125028
DMD	ENSG00000021852	207123	0.0443325	0.125077
DMD	ENSG00000167693	207122	0.0443387	0.125077
DMD	ENSG00000140400	207122	0.0443511	0.125093
DMD	ENSG00000187191	207118	0.0443945	0.125196
DMD	ENSG00000134333	207117	0.0444069	0.125211
DMD	ENSG00000112041	207116	0.0444255	0.125244
DMD	ENSG00000156886	207114	0.0444442	0.125277
DMD	ENSG00000174951	207113	0.0444566	0.125293
DMD	ENSG00000185745	207109	0.0445063	0.125412
DMD	ENSG00000106803	207108	0.0445125	0.125412
DMD	ENSG00000282725	207104	0.0445618	0.125531
DMD	ENSG00000114841	207100	0.0446183	0.125671
DMD	ENSG00000146007	207092	0.0447243	0.12595
DMD	ENSG00000114520	207090	0.0447431	0.125983
DMD	ENSG00000107833	207089	0.0447556	0.125993
DMD	ENSG00000001084	207088	0.0447618	0.125993
DMD	ENSG00000169976	207088	0.0447743	0.125993
DMD	ENSG00000132361	207088	0.0447743	0.125993
DMD	ENSG00000234794	207086	0.044793	0.126026
DMD	ENSG00000171711	207085	0.0448056	0.126042
DMD	ENSG00000198399	207084	0.0448243	0.126073
DMD	ENSG00000263290	207083	0.0448304	0.126073
DMD	ENSG00000115386	207079	0.0448806	0.126195
DMD	ENSG00000143924	207076	0.0449182	0.126281
DMD	ENSG00000196805	207073	0.0449558	0.126367
DMD	ENSG00000273944	207070	0.0449934	0.126453
DMD	ENSG00000134389	207067	0.0450311	0.126539
DMD	ENSG00000269335	207066	0.0450436	0.126553
DMD	ENSG00000159842	207066	0.0450499	0.126553
DMD	ENSG00000240038	207064	0.0450624	0.126569
DMD	ENSG00000086544	207060	0.045119	0.126689
DMD	ENSG00000102572	207060	0.045119	0.126689
DMD	ENSG00000067113	207058	0.0451504	0.126757
DMD	ENSG00000105323	207054	0.0451882	0.126844
DMD	ENSG00000165119	207052	0.045226	0.12693
DMD	ENSG00000134398	207050	0.0452449	0.126964
DMD	ENSG00000119042	207048	0.0452638	0.126972
DMD	ENSG00000132405	207048	0.0452701	0.126972
DMD	ENSG00000104450	207048	0.0452764	0.126972
DMD	ENSG00000197110	207047	0.0452827	0.126972
DMD	ENSG00000137501	207047	0.0452827	0.126972
DMD	ENSG00000104888	207045	0.0453079	0.127023
DMD	ENSG00000119125	207042	0.0453458	0.127109
DMD	ENSG00000118242	207040	0.0453647	0.127141
DMD	ENSG00000157131	207040	0.045371	0.127141
DMD	ENSG00000119929	207038	0.04539	0.127174
DMD	ENSG00000134186	207032	0.0454658	0.127367
DMD	ENSG00000154174	207032	0.0454785	0.127383
DMD	ENSG00000259784	207030	0.0454974	0.127417
DMD	ENSG00000206297	206976	0.0455323	0.127484
DMD	ENSG00000101974	207027	0.0455354	0.127484
DMD	ENSG00000105855	207025	0.0455608	0.127496
DMD	ENSG00000082074	207025	0.0455608	0.127496
DMD	ENSG00000168398	207025	0.0455608	0.127496
DMD	ENSG00000181722	207024	0.0455734	0.127508
DMD	ENSG00000170439	207023	0.0455859	0.127508
DMD	ENSG00000171903	207023	0.0455861	0.127508
DMD	ENSG00000130522	207016	0.0456686	0.127719
DMD	ENSG00000123836	207010	0.0457512	0.12793
DMD	ENSG00000211810	207004	0.0458339	0.128142
DMD	ENSG00000123104	207000	0.0458721	0.128229
DMD	ENSG00000282958	206998	0.0459103	0.128316
DMD	ENSG00000176845	206996	0.0459231	0.12833
DMD	ENSG00000151388	206996	0.0459294	0.12833
DMD	ENSG00000254685	206992	0.0459741	0.128435
DMD	ENSG00000183208	206992	0.0459869	0.128451
DMD	ENSG00000157423	206989	0.0460188	0.128518
DMD	ENSG00000100360	206988	0.0460252	0.128518
DMD	ENSG00000138398	206982	0.0461019	0.128711
DMD	ENSG00000100410	206982	0.0461083	0.128711
DMD	ENSG00000143520	206980	0.0461339	0.128763
DMD	ENSG00000153006	206978	0.0461595	0.128795
DMD	ENSG00000104321	206978	0.0461595	0.128795
DMD	ENSG00000178234	206976	0.0461851	0.128846
DMD	ENSG00000127328	206966	0.0463133	0.129184
DMD	ENSG00000168993	206963	0.0463519	0.129272
DMD	ENSG00000125870	206962	0.0463711	0.129306
DMD	ENSG00000185627	206959	0.0464033	0.129354
DMD	ENSG00000188690	206958	0.0464097	0.129354
DMD	ENSG00000157106	206958	0.0464097	0.129354
DMD	ENSG00000161956	206956	0.0464419	0.129401
DMD	ENSG00000272325	206956	0.0464419	0.129401
DMD	ENSG00000277773	206956	0.0464478	0.129401
DMD	ENSG00000126698	206952	0.0464869	0.129488
DMD	ENSG00000198231	206952	0.0464934	0.129488
DMD	ENSG00000162437	206950	0.0465191	0.129518
DMD	ENSG00000104897	206950	0.0465256	0.129518
DMD	ENSG00000127533	206950	0.0465256	0.129518
DMD	ENSG00000263465	206946	0.0465643	0.129605
DMD	ENSG00000104859	206946	0.0465772	0.129605
DMD	ENSG00000167978	206944	0.0465901	0.129605
DMD	ENSG00000186310	206944	0.0465901	0.129605
DMD	ENSG00000277957	206944	0.0465965	0.129605
DMD	ENSG00000177432	206944	0.046603	0.129605
DMD	ENSG00000267303	206943	0.0466094	0.129605
DMD	ENSG00000140259	206942	0.0466223	0.129605
DMD	ENSG00000171863	206942	0.0466288	0.129605
DMD	ENSG00000106588	206942	0.0466288	0.129605
DMD	ENSG00000009694	206941	0.0466352	0.129605
DMD	ENSG00000135413	206940	0.0466481	0.129621
DMD	ENSG00000146192	206939	0.0466611	0.129635
DMD	ENSG00000068394	206938	0.0466675	0.129635
DMD	ENSG00000204560	206936	0.0466998	0.129698
DMD	ENSG00000124380	206934	0.0467192	0.129698
DMD	ENSG00000171487	206934	0.0467192	0.129698
DMD	ENSG00000133612	206934	0.0467192	0.129698
DMD	ENSG00000163156	206934	0.0467257	0.129698
DMD	ENSG00000122882	206932	0.0467515	0.12973
DMD	ENSG00000137965	206932	0.0467515	0.12973
DMD	ENSG00000150316	206929	0.0467904	0.129818
DMD	ENSG00000178397	206924	0.0468616	0.129966
DMD	ENSG00000105186	206924	0.0468616	0.129966
DMD	ENSG00000144355	206923	0.0468681	0.129966
DMD	ENSG00000172020	206922	0.0468811	0.129966
DMD	ENSG00000105705	206922	0.0468875	0.129966
DMD	ENSG00000153015	206922	0.0468875	0.129966
DMD	ENSG00000163517	206921	0.046894	0.129966
DMD	ENSG00000114638	206920	0.046907	0.129983
DMD	ENSG00000170144	206918	0.0469394	0.130053
DMD	ENSG00000134463	206916	0.0469654	0.130105
DMD	ENSG00000285069	206914	0.0469914	0.130157
DMD	ENSG00000134453	206912	0.0470044	0.130173
DMD	ENSG00000103047	206911	0.0470239	0.130207
DMD	ENSG00000153914	206907	0.0470759	0.13031
DMD	ENSG00000155729	206907	0.0470759	0.13031
DMD	ENSG00000130724	206906	0.0470824	0.13031
DMD	ENSG00000151725	206898	0.0471996	0.130614
DMD	ENSG00000112578	206895	0.0472322	0.130683
DMD	ENSG00000158710	206894	0.0472387	0.130683
DMD	ENSG00000187048	206894	0.0472517	0.130699
DMD	ENSG00000276701	206892	0.0472778	0.130731
DMD	ENSG00000255529	206892	0.0472778	0.130731
DMD	ENSG00000172260	206890	0.047304	0.130784
DMD	ENSG00000162735	206888	0.0473236	0.130816
DMD	ENSG00000127314	206888	0.0473301	0.130816
DMD	ENSG00000189114	206884	0.0473824	0.130941
DMD	ENSG00000113231	206879	0.0474412	0.131083
DMD	ENSG00000134597	206872	0.0475264	0.131299
DMD	ENSG00000182568	206870	0.0475657	0.131386
DMD	ENSG00000134748	206869	0.0475723	0.131386
DMD	ENSG00000109084	206868	0.047592	0.13142
DMD	ENSG00000237172	206864	0.0476313	0.131509
DMD	ENSG00000095485	206860	0.0476905	0.131652
DMD	ENSG00000114423	206857	0.0477299	0.131741
DMD	ENSG00000198774	206856	0.0477431	0.131757
DMD	ENSG00000161847	206847	0.0478616	0.132064
DMD	ENSG00000043462	206845	0.047888	0.132113
DMD	ENSG00000100422	206844	0.0478946	0.132113
DMD	ENSG00000138722	206844	0.0479012	0.132113
DMD	ENSG00000099204	206838	0.0479804	0.132312
DMD	ENSG00000106952	206836	0.0480068	0.132364
DMD	ENSG00000135441	206835	0.04802	0.132381
DMD	ENSG00000069248	206824	0.0481589	0.132744
DMD	ENSG00000132681	206815	0.0482849	0.133069
DMD	ENSG00000273559	206814	0.0482916	0.133069
DMD	ENSG00000158258	206811	0.0483381	0.133175
DMD	ENSG00000166762	206810	0.0483447	0.133175
DMD	ENSG00000258102	206806	0.0484045	0.13332
DMD	ENSG00000145423	206804	0.0484311	0.133365
DMD	ENSG00000132912	206804	0.0484378	0.133365
DMD	ENSG00000107949	206802	0.0484578	0.133365
DMD	ENSG00000008128	206802	0.0484578	0.133365
DMD	ENSG00000176884	206802	0.0484578	0.133365
DMD	ENSG00000113763	206798	0.048511	0.133471
DMD	ENSG00000157064	206798	0.048511	0.133471
DMD	ENSG00000079462	206795	0.048551	0.133561
DMD	ENSG00000119953	206793	0.0485777	0.133614
DMD	ENSG00000104365	206790	0.0486111	0.133686
DMD	ENSG00000137656	206788	0.0486378	0.133739
DMD	ENSG00000078898	206784	0.0486979	0.13386
DMD	ENSG00000160179	206784	0.0487046	0.13386
DMD	ENSG00000136875	206783	0.0487112	0.13386
DMD	ENSG00000145833	206783	0.0487112	0.13386
DMD	ENSG00000171798	206782	0.0487246	0.133875
DMD	ENSG00000110844	206782	0.0487313	0.133875
DMD	ENSG00000100285	206780	0.0487514	0.13391
DMD	ENSG00000064195	206777	0.0487915	0.134
DMD	ENSG00000145794	206774	0.048825	0.13407
DMD	ENSG00000163714	206774	0.0488317	0.13407
DMD	ENSG00000125810	206772	0.0488518	0.134084
DMD	ENSG00000089163	206772	0.0488518	0.134084
DMD	ENSG00000177034	206765	0.0489524	0.134338
DMD	ENSG00000268797	206764	0.0489591	0.134338
DMD	ENSG00000108590	206760	0.0490128	0.134463
DMD	ENSG00000060688	206760	0.0490195	0.134463
DMD	ENSG00000152404	206756	0.04908	0.134609
DMD	ENSG00000133863	206754	0.0491002	0.134644
DMD	ENSG00000276192	206750	0.049154	0.134771
DMD	ENSG00000157214	206748	0.0491742	0.134805
DMD	ENSG00000102935	206748	0.049181	0.134805
DMD	ENSG00000147614	206744	0.0492349	0.134925
DMD	ENSG00000037965	206744	0.0492416	0.134925
DMD	ENSG00000196632	206743	0.0492484	0.134925
DMD	ENSG00000160113	206742	0.0492619	0.134925
DMD	ENSG00000145113	206742	0.0492619	0.134925
DMD	ENSG00000285140	206740	0.0492816	0.134958
DMD	ENSG00000189058	206740	0.0492888	0.134958
DMD	ENSG00000089169	206738	0.0493226	0.13503
DMD	ENSG00000092098	206736	0.0493496	0.135082
DMD	ENSG00000103995	206735	0.0493564	0.135082
DMD	ENSG00000276595	206733	0.049383	0.135115
DMD	ENSG00000188996	206733	0.0493834	0.135115
DMD	ENSG00000160208	206731	0.0494104	0.135167
DMD	ENSG00000180398	206730	0.0494172	0.135167
DMD	ENSG00000104964	206721	0.0495458	0.135498
DMD	ENSG00000130035	206720	0.0495594	0.135515
DMD	ENSG00000115844	206714	0.0496407	0.135717
DMD	ENSG00000174371	206712	0.0496679	0.135771
DMD	ENSG00000151552	206708	0.049729	0.135897
DMD	ENSG00000107554	206708	0.049729	0.135897
DMD	ENSG00000169508	206702	0.0498038	0.136081
DMD	ENSG00000129167	206699	0.0498447	0.136131
DMD	ENSG00000006453	206699	0.0498447	0.136131
DMD	ENSG00000280682	206699	0.0498447	0.136131
DMD	ENSG00000168237	206692	0.0499401	0.136371
DMD	ENSG00000204386	206691	0.0499537	0.136388
DMD	ENSG00000101871	206690	0.0499742	0.136423
DMD	ENSG00000100823	206688	0.0500015	0.136476
DMD	ENSG00000124788	206687	0.0500083	0.136476
DMD	ENSG00000144744	206682	0.0500834	0.13666
DMD	ENSG00000076650	206680	0.0501039	0.136696
DMD	ENSG00000275895	206678	0.0501313	0.13675
DMD	ENSG00000101438	206676	0.0501586	0.136804
DMD	ENSG00000067182	206675	0.0501723	0.136819
DMD	ENSG00000135480	206674	0.0501792	0.136819
DMD	ENSG00000205302	206673	0.0501997	0.136854
DMD	ENSG00000159339	206668	0.0502682	0.137015
DMD	ENSG00000139998	206667	0.0502819	0.137015
DMD	ENSG00000180509	206667	0.0502819	0.137015
DMD	ENSG00000205323	206666	0.0502888	0.137015
DMD	ENSG00000215183	206666	0.0503025	0.137032
DMD	ENSG00000171497	206662	0.0503505	0.137142
DMD	ENSG00000169660	206659	0.0503917	0.137234
DMD	ENSG00000007933	206656	0.0504261	0.137307
DMD	ENSG00000099821	206654	0.0504536	0.137361
DMD	ENSG00000177556	206648	0.0505499	0.137601
DMD	ENSG00000170935	206647	0.0505568	0.137601
DMD	ENSG00000128534	206640	0.0506602	0.137861
DMD	ENSG00000010219	206638	0.050674	0.137878
DMD	ENSG00000089682	206637	0.0506947	0.137914
DMD	ENSG00000226384	206636	0.0507154	0.13795
DMD	ENSG00000141431	206632	0.0507568	0.13804
DMD	ENSG00000227268	206632	0.0507637	0.13804
DMD	ENSG00000258947	206630	0.0507844	0.138074
DMD	ENSG00000163815	206630	0.0507913	0.138074
DMD	ENSG00000175455	206628	0.050819	0.138128
DMD	ENSG00000197757	206622	0.050902	0.138333
DMD	ENSG00000152953	206618	0.0509644	0.138482
DMD	ENSG00000141682	206616	0.0509852	0.138518
DMD	ENSG00000186318	206614	0.0510129	0.138572
DMD	ENSG00000280495	206610	0.0510614	0.13868
DMD	ENSG00000126945	206610	0.0510684	0.13868
DMD	ENSG00000007520	206610	0.0510753	0.13868
DMD	ENSG00000166128	206608	0.0510962	0.138712
DMD	ENSG00000175718	206607	0.0511101	0.138712
DMD	ENSG00000182389	206607	0.0511101	0.138712
DMD	ENSG00000283952	206605	0.0511379	0.138765
DMD	ENSG00000119682	206604	0.0511448	0.138765
DMD	ENSG00000025434	206600	0.0512074	0.138914
DMD	ENSG00000197653	206598	0.0512422	0.138988
DMD	ENSG00000119986	206596	0.0512561	0.139005
DMD	ENSG00000175467	206592	0.0513257	0.139129
DMD	ENSG00000163840	206591	0.0513327	0.139129
DMD	ENSG00000198010	206591	0.0513327	0.139129
DMD	ENSG00000266524	206591	0.0513327	0.139129
DMD	ENSG00000169896	206590	0.0513467	0.139146
DMD	ENSG00000060339	206589	0.0513606	0.139162
DMD	ENSG00000197417	206588	0.0513676	0.139162
DMD	ENSG00000255690	206588	0.0513815	0.139179
DMD	ENSG00000170748	206586	0.0513955	0.139196
DMD	ENSG00000128789	206586	0.0514094	0.139213
DMD	ENSG00000178394	206583	0.0514443	0.139287
DMD	ENSG00000106080	206581	0.0514723	0.139341
DMD	ENSG00000100665	206578	0.0515127	0.13943
DMD	ENSG00000170515	206574	0.0515771	0.139582
DMD	ENSG00000180900	206573	0.0515841	0.139582
DMD	ENSG00000184792	206568	0.0516541	0.139751
DMD	ENSG00000165066	206566	0.0516892	0.1398
DMD	ENSG00000162004	206565	0.0516962	0.1398
DMD	ENSG00000167186	206564	0.0517032	0.1398
DMD	ENSG00000115525	206564	0.0517032	0.1398
DMD	ENSG00000147475	206562	0.0517312	0.139855
DMD	ENSG00000164904	206560	0.0517733	0.139927
DMD	ENSG00000211790	206560	0.0517733	0.139927
DMD	ENSG00000263090	206556	0.0518154	0.140018
DMD	ENSG00000262862	206556	0.0518225	0.140018
DMD	ENSG00000189067	206553	0.0518646	0.140091
DMD	ENSG00000134242	206553	0.0518646	0.140091
DMD	ENSG00000143889	206552	0.0518787	0.140108
DMD	ENSG00000163939	206550	0.0519068	0.140163
DMD	ENSG00000155096	206548	0.0519349	0.140218
DMD	ENSG00000198252	206546	0.051956	0.140233
DMD	ENSG00000101624	206546	0.051956	0.140233
DMD	ENSG00000177076	206544	0.0519912	0.140308
DMD	ENSG00000158156	206540	0.0520405	0.14042
DMD	ENSG00000116251	206538	0.0520758	0.140494
DMD	ENSG00000072657	206537	0.0520899	0.140511
DMD	ENSG00000145725	206535	0.0521181	0.140567
DMD	ENSG00000105875	206533	0.0521463	0.140622
DMD	ENSG00000163041	206530	0.0521957	0.140734
DMD	ENSG00000066813	206524	0.0522735	0.140923
DMD	ENSG00000150990	206520	0.0523372	0.141074
DMD	ENSG00000285152	206518	0.0523513	0.141091
DMD	ENSG00000177669	206516	0.0523938	0.141164
DMD	ENSG00000256797	206516	0.0523938	0.141164
DMD	ENSG00000103152	206514	0.0524221	0.141219
DMD	ENSG00000167992	206511	0.0524576	0.141294
DMD	ENSG00000135838	206510	0.0524789	0.14133
DMD	ENSG00000224552	206506	0.0525285	0.141443
DMD	ENSG00000169071	206503	0.0525711	0.141537
DMD	ENSG00000115526	206498	0.0526351	0.141667
DMD	ENSG00000205213	206498	0.0526351	0.141667
DMD	ENSG00000176994	206494	0.052692	0.141799
DMD	ENSG00000107831	206493	0.0527134	0.141835
DMD	ENSG00000164442	206489	0.0527703	0.141968
DMD	ENSG00000117226	206486	0.052806	0.142043
DMD	ENSG00000268361	206483	0.0528559	0.142156
DMD	ENSG00000123179	206480	0.0528916	0.142225
DMD	ENSG00000204424	206480	0.0529058	0.142225
DMD	ENSG00000198113	206480	0.0529058	0.142225
DMD	ENSG00000196865	206479	0.052913	0.142225
DMD	ENSG00000144827	206476	0.0529487	0.1423
DMD	ENSG00000121410	206475	0.0529701	0.142337
DMD	ENSG00000122861	206474	0.0529844	0.142354
DMD	ENSG00000012983	206472	0.0530059	0.14237
DMD	ENSG00000132256	206472	0.0530059	0.14237
DMD	ENSG00000140455	206468	0.0530631	0.142478
DMD	ENSG00000100296	206468	0.0530631	0.142478
DMD	ENSG00000168589	206468	0.0530703	0.142478
DMD	ENSG00000274619	206468	0.0530774	0.142478
DMD	ENSG00000171045	206464	0.0531275	0.14257
DMD	ENSG00000090554	206464	0.0531275	0.14257
DMD	ENSG00000170917	206462	0.0531562	0.142626
DMD	ENSG00000184454	206460	0.0531849	0.142682
DMD	ENSG00000115317	206458	0.0532207	0.142736
DMD	ENSG00000144579	206458	0.0532207	0.142736
DMD	ENSG00000123146	206455	0.0532566	0.142807
DMD	ENSG00000183726	206454	0.0532709	0.142807
DMD	ENSG00000125498	206454	0.0532709	0.142807
DMD	ENSG00000110786	206452	0.0532925	0.14284
DMD	ENSG00000198830	206452	0.0532997	0.14284
DMD	ENSG00000185883	206452	0.0533068	0.14284
DMD	ENSG00000069764	206448	0.0533571	0.142954
DMD	ENSG00000138326	206446	0.0533931	0.143029
DMD	ENSG00000159228	206444	0.0534075	0.143047
DMD	ENSG00000175602	206440	0.053465	0.14318
DMD	ENSG00000145949	206438	0.053501	0.143252
DMD	ENSG00000132275	206438	0.0535082	0.143252
DMD	ENSG00000149557	206437	0.0535154	0.143252
DMD	ENSG00000138669	206435	0.0535443	0.143286
DMD	ENSG00000010671	206435	0.0535443	0.143286
DMD	ENSG00000176142	206433	0.0535731	0.143343
DMD	ENSG00000012211	206432	0.0535875	0.143357
DMD	ENSG00000275349	206432	0.0535942	0.143357
DMD	ENSG00000005020	206428	0.053638	0.143453
DMD	ENSG00000165186	206426	0.0536741	0.143528
DMD	ENSG00000179477	206420	0.0537608	0.143737
DMD	ENSG00000163291	206420	0.0537681	0.143737
DMD	ENSG00000138376	206418	0.0537898	0.143772
DMD	ENSG00000284320	206418	0.053797	0.143772
DMD	ENSG00000205571	206411	0.0538911	0.144001
DMD	ENSG00000167994	206410	0.0538984	0.144001
DMD	ENSG00000034713	206406	0.0539708	0.144173
DMD	ENSG00000196961	206404	0.0539853	0.144191
DMD	ENSG00000122477	206402	0.0540289	0.144286
DMD	ENSG00000232326	206346	0.0540942	0.144418
DMD	ENSG00000163104	206397	0.0540942	0.144418
DMD	ENSG00000105605	206393	0.0541524	0.144552
DMD	ENSG00000103245	206388	0.0542324	0.144745
DMD	ENSG00000165802	206384	0.0542834	0.144838
DMD	ENSG00000126254	206384	0.0542834	0.144838
DMD	ENSG00000072682	206383	0.054298	0.144856
DMD	ENSG00000106028	206377	0.0543855	0.145068
DMD	ENSG00000007001	206376	0.0544001	0.145086
DMD	ENSG00000137343	206370	0.0544804	0.145278
DMD	ENSG00000127995	206368	0.0545097	0.145333
DMD	ENSG00000189308	206368	0.054517	0.145333
DMD	ENSG00000254521	205644	0.0545388	0.145369
DMD	ENSG00000112309	206366	0.0545462	0.145369
DMD	ENSG00000171303	206354	0.054722	0.145816
DMD	ENSG00000150687	206353	0.0547367	0.145833
DMD	ENSG00000134545	206352	0.0547513	0.145851
DMD	ENSG00000172062	206348	0.0548027	0.145945
DMD	ENSG00000165655	206348	0.0548027	0.145945
DMD	ENSG00000104312	206348	0.0548174	0.145963
DMD	ENSG00000235986	205852	0.0549632	0.14633
DMD	ENSG00000108883	206337	0.0549717	0.146331
DMD	ENSG00000171766	206334	0.0550233	0.146447
DMD	ENSG00000285501	206332	0.0550379	0.146463
DMD	ENSG00000165689	206332	0.0550454	0.146463
DMD	ENSG00000113013	206330	0.0550675	0.146479
DMD	ENSG00000161133	206330	0.0550675	0.146479
DMD	ENSG00000139648	206326	0.0551338	0.146634
DMD	ENSG00000026950	206323	0.0551781	0.14673
DMD	ENSG00000163026	206316	0.0552815	0.146983
DMD	ENSG00000196711	206314	0.0553111	0.147041
DMD	ENSG00000244395	206313	0.0553259	0.147058
DMD	ENSG00000173281	206310	0.0553703	0.147155
DMD	ENSG00000138698	206308	0.0553999	0.147208
DMD	ENSG00000138468	206307	0.0554147	0.147208
DMD	ENSG00000163914	206307	0.0554147	0.147208
DMD	ENSG00000124784	206300	0.055511	0.147443
DMD	ENSG00000107789	206298	0.0555481	0.14752
DMD	ENSG00000184988	206295	0.0555926	0.147613
DMD	ENSG00000178342	206294	0.0556001	0.147613
DMD	ENSG00000064692	206294	0.0556075	0.147613
DMD	ENSG00000177683	206291	0.0556521	0.147708
DMD	ENSG00000149534	206290	0.0556595	0.147708
DMD	ENSG00000140326	206288	0.0556967	0.147785
DMD	ENSG00000179335	206286	0.055719	0.147822
DMD	ENSG00000164626	206286	0.0557339	0.147838
DMD	ENSG00000129933	206285	0.0557413	0.147838
DMD	ENSG00000101350	206284	0.0557636	0.147876
DMD	ENSG00000203747	206280	0.0558157	0.147993
DMD	ENSG00000179639	206279	0.0558306	0.148011
DMD	ENSG00000198369	206276	0.0558679	0.148086
DMD	ENSG00000132467	206276	0.0558753	0.148086
DMD	ENSG00000116406	206272	0.0559425	0.148242
DMD	ENSG00000169826	206270	0.0559574	0.14826
DMD	ENSG00000188229	206269	0.0559798	0.148298
DMD	ENSG00000156687	206261	0.0560993	0.148593
DMD	ENSG00000168903	206260	0.0561218	0.148631
DMD	ENSG00000090487	206258	0.0561517	0.148667
DMD	ENSG00000146729	206258	0.0561517	0.148667
DMD	ENSG00000115109	206256	0.0561667	0.148685
DMD	ENSG00000172878	206251	0.056249	0.148881
DMD	ENSG00000285200	206248	0.0563012	0.148977
DMD	ENSG00000133105	206248	0.0563015	0.148977
DMD	ENSG00000167311	206246	0.056324	0.149014
DMD	ENSG00000156304	206244	0.056354	0.149072
DMD	ENSG00000112137	206242	0.0563765	0.14911
DMD	ENSG00000198077	206241	0.0563991	0.149146
DMD	ENSG00000205420	206240	0.0564066	0.149146
DMD	ENSG00000253368	206238	0.0564441	0.149202
DMD	ENSG00000184984	206238	0.0564441	0.149202
DMD	ENSG00000156006	206236	0.0564742	0.14926
DMD	ENSG00000179041	206234	0.0564968	0.149298
DMD	ENSG00000180336	206233	0.0565193	0.149336
DMD	ENSG00000137285	206230	0.0565645	0.149429
DMD	ENSG00000198837	206230	0.056572	0.149429
DMD	ENSG00000137200	206229	0.0565795	0.149429
DMD	ENSG00000149380	206226	0.0566322	0.149534
DMD	ENSG00000128268	206225	0.0566398	0.149534
DMD	ENSG00000056998	206223	0.0566699	0.149534
DMD	ENSG00000106355	206223	0.0566699	0.149534
DMD	ENSG00000205758	206223	0.0566699	0.149534
DMD	ENSG00000112038	206223	0.0566699	0.149534
DMD	ENSG00000104129	206222	0.056685	0.149534
DMD	ENSG00000130940	206222	0.056685	0.149534
DMD	ENSG00000079150	206220	0.0567152	0.149592
DMD	ENSG00000233608	206216	0.056768	0.14971
DMD	ENSG00000122884	206215	0.0567906	0.149748
DMD	ENSG00000173486	206212	0.0568435	0.149864
DMD	ENSG00000172955	206211	0.0568511	0.149864
DMD	ENSG00000100442	206210	0.0568662	0.14988
DMD	ENSG00000141424	206210	0.0568737	0.14988
DMD	ENSG00000134285	206208	0.0568964	0.149916
DMD	ENSG00000105671	206208	0.056904	0.149916
DMD	ENSG00000131013	206205	0.0569418	0.149994
DMD	ENSG00000185386	206199	0.0570326	0.150212
DMD	ENSG00000277149	206194	0.0571084	0.150386
DMD	ENSG00000157110	206193	0.0571236	0.150386
DMD	ENSG00000119906	206193	0.0571236	0.150386
DMD	ENSG00000188629	206192	0.0571464	0.15042
DMD	ENSG00000111816	206191	0.057154	0.15042
DMD	ENSG00000183628	206190	0.0571615	0.15042
DMD	ENSG00000168918	206189	0.0571843	0.150458
DMD	ENSG00000184156	206188	0.0571995	0.150477
DMD	ENSG00000172115	206178	0.0573439	0.150835
DMD	ENSG00000123407	206174	0.0574124	0.150993
DMD	ENSG00000221988	206168	0.0575039	0.151208
DMD	ENSG00000159348	206167	0.0575191	0.151208
DMD	ENSG00000138395	206167	0.0575191	0.151208
DMD	ENSG00000104892	206163	0.0575802	0.151345
DMD	ENSG00000174606	206162	0.0575878	0.151345
DMD	ENSG00000177938	206155	0.0577024	0.151624
DMD	ENSG00000122085	206150	0.0577712	0.151783
DMD	ENSG00000100979	206148	0.0578019	0.151842
DMD	ENSG00000125999	206147	0.0578248	0.15188
DMD	ENSG00000163719	206138	0.0579705	0.152241
DMD	ENSG00000163608	206136	0.0579858	0.152259
DMD	ENSG00000181744	206131	0.0580703	0.152459
DMD	ENSG00000185736	206129	0.058101	0.152515
DMD	ENSG00000182050	206128	0.0581087	0.152515
DMD	ENSG00000091009	206128	0.0581241	0.15253
DMD	ENSG00000136634	206127	0.0581318	0.15253
DMD	ENSG00000134352	206126	0.0581395	0.15253
DMD	ENSG00000171403	206124	0.058178	0.152609
DMD	ENSG00000161671	206121	0.0582241	0.152701
DMD	ENSG00000273772	206120	0.0582313	0.152701
DMD	ENSG00000104442	206119	0.0582549	0.152701
DMD	ENSG00000138068	206119	0.0582549	0.152701
DMD	ENSG00000155659	206119	0.0582549	0.152701
DMD	ENSG00000173627	206114	0.0583243	0.152861
DMD	ENSG00000175198	206114	0.0583397	0.152874
DMD	ENSG00000101323	206113	0.0583474	0.152874
DMD	ENSG00000129084	206112	0.0583629	0.152874
DMD	ENSG00000155893	206112	0.0583629	0.152874
DMD	ENSG00000166887	206110	0.058386	0.152912
DMD	ENSG00000242389	206107	0.0584401	0.153008
DMD	ENSG00000163995	206106	0.0584478	0.153008
DMD	ENSG00000119314	206106	0.0584478	0.153008
DMD	ENSG00000110075	206102	0.0585173	0.153138
DMD	ENSG00000109466	206101	0.0585328	0.153138
DMD	ENSG00000204174	206100	0.0585405	0.153138
DMD	ENSG00000264717	206100	0.0585405	0.153138
DMD	ENSG00000182379	206100	0.0585482	0.153138
DMD	ENSG00000182575	206100	0.0585482	0.153138
DMD	ENSG00000165527	206098	0.0585869	0.153218
DMD	ENSG00000146701	206092	0.0586721	0.153396
DMD	ENSG00000165169	206092	0.0586721	0.153396
DMD	ENSG00000145335	206091	0.0586876	0.153415
DMD	ENSG00000184402	206081	0.0588427	0.153793
DMD	ENSG00000183960	206080	0.0588582	0.153793
DMD	ENSG00000159197	206080	0.0588582	0.153793
DMD	ENSG00000108829	206080	0.058866	0.153793
DMD	ENSG00000139908	206077	0.0589048	0.15385
DMD	ENSG00000115598	206077	0.0589048	0.15385
DMD	ENSG00000174448	206073	0.058967	0.153988
DMD	ENSG00000007237	206072	0.0589748	0.153988
DMD	ENSG00000126453	206070	0.0590059	0.154044
DMD	ENSG00000168263	206070	0.0590137	0.154044
DMD	ENSG00000164308	206070	0.0590215	0.154044
DMD	ENSG00000121858	206066	0.0590682	0.154144
DMD	ENSG00000278030	206063	0.0591227	0.154264
DMD	ENSG00000142856	206060	0.0591695	0.154364
DMD	ENSG00000162687	206059	0.0591851	0.154382
DMD	ENSG00000114200	206057	0.0592163	0.154441
DMD	ENSG00000167552	206048	0.0593647	0.154806
DMD	ENSG00000184108	206042	0.0594508	0.155008
DMD	ENSG00000107262	206040	0.0594821	0.155068
DMD	ENSG00000288114	206036	0.0595369	0.155189
DMD	ENSG00000162600	206034	0.0595682	0.155202
DMD	ENSG00000170043	206034	0.0595761	0.155202
DMD	ENSG00000130856	206034	0.0595761	0.155202
DMD	ENSG00000163462	206034	0.0595761	0.155202
DMD	ENSG00000008382	206032	0.0595996	0.155219
DMD	ENSG00000070190	206032	0.0595996	0.155219
DMD	ENSG00000196782	206022	0.0597566	0.155603
DMD	ENSG00000123130	206022	0.0597645	0.155603
DMD	ENSG00000073614	206019	0.0598116	0.155704
DMD	ENSG00000156738	206018	0.0598274	0.155722
DMD	ENSG00000163521	206014	0.0598825	0.155844
DMD	ENSG00000116903	206004	0.0600558	0.156272
DMD	ENSG00000158286	206002	0.0600795	0.156312
DMD	ENSG00000114770	206001	0.0600953	0.15633
DMD	ENSG00000230124	205997	0.0601585	0.156472
DMD	ENSG00000116717	205994	0.0602059	0.156573
DMD	ENSG00000108852	205992	0.0602296	0.156612
DMD	ENSG00000197548	205988	0.0603087	0.156796
DMD	ENSG00000160408	205984	0.0603641	0.156917
DMD	ENSG00000155363	205980	0.0604354	0.15708
DMD	ENSG00000101981	205969	0.060562	0.157365
DMD	ENSG00000143851	205972	0.0605624	0.157365
DMD	ENSG00000180694	205965	0.0606657	0.157609
DMD	ENSG00000276644	205964	0.0606737	0.157609
DMD	ENSG00000185624	205963	0.0606975	0.157649
DMD	ENSG00000115705	205961	0.0607294	0.157705
DMD	ENSG00000142186	205960	0.0607453	0.157705
DMD	ENSG00000135823	205960	0.0607453	0.157705
DMD	ENSG00000132824	205958	0.0607692	0.157745
DMD	ENSG00000135040	205957	0.060793	0.157781
DMD	ENSG00000005471	205956	0.060809	0.157781
DMD	ENSG00000106689	205956	0.060809	0.157781
DMD	ENSG00000158716	205952	0.0608648	0.157899
DMD	ENSG00000166974	205952	0.0608727	0.157899
DMD	ENSG00000100028	205952	0.0608807	0.157899
DMD	ENSG00000134779	205950	0.0608967	0.157916
DMD	ENSG00000105698	205950	0.0609046	0.157916
DMD	ENSG00000179869	205949	0.0609206	0.157933
DMD	ENSG00000082898	205948	0.0609286	0.157933
DMD	ENSG00000137959	205942	0.0610324	0.15818
DMD	ENSG00000131373	205940	0.0610563	0.158219
DMD	ENSG00000165923	205936	0.0611283	0.158383
DMD	ENSG00000198300	205935	0.0611443	0.158402
DMD	ENSG00000135338	205934	0.0611683	0.15844
DMD	ENSG00000146856	205933	0.0611763	0.15844
DMD	ENSG00000196352	205932	0.0612003	0.158477
DMD	ENSG00000285123	205931	0.0612082	0.158477
DMD	ENSG00000198276	205926	0.0612884	0.158662
DMD	ENSG00000136866	205924	0.0613125	0.158702
DMD	ENSG00000157326	205922	0.0613446	0.158753
DMD	ENSG00000140563	205922	0.0613526	0.158753
DMD	ENSG00000285172	205922	0.0613605	0.158753
DMD	ENSG00000151657	205921	0.0613686	0.158753
DMD	ENSG00000089154	205920	0.0613767	0.158753
DMD	ENSG00000170579	205920	0.0613847	0.158753
DMD	ENSG00000153253	205919	0.0614007	0.158772
DMD	ENSG00000284912	205918	0.0614246	0.158811
DMD	ENSG00000143368	205915	0.061465	0.158893
DMD	ENSG00000282841	205910	0.0615532	0.159099
DMD	ENSG00000170458	205906	0.0616017	0.159201
DMD	ENSG00000116544	205905	0.0616258	0.159241
DMD	ENSG00000148248	205902	0.0616661	0.159322
DMD	ENSG00000032219	205901	0.0616903	0.159362
DMD	ENSG00000131873	205899	0.0617225	0.159417
DMD	ENSG00000174567	205898	0.061729	0.159417
DMD	ENSG00000188626	205894	0.0618031	0.159586
DMD	ENSG00000105849	205892	0.0618273	0.159626
DMD	ENSG00000183747	205887	0.0619162	0.159832
DMD	ENSG00000205358	205884	0.0619647	0.159935
DMD	ENSG00000100162	205880	0.0620375	0.160053
DMD	ENSG00000120334	205880	0.0620375	0.160053
DMD	ENSG00000188312	205880	0.0620375	0.160053
DMD	ENSG00000102384	205879	0.0620455	0.160053
DMD	ENSG00000100739	205878	0.0620617	0.160072
DMD	ENSG00000138092	205876	0.062086	0.160111
DMD	ENSG00000198000	205872	0.0621589	0.160231
DMD	ENSG00000173334	205872	0.0621589	0.160231
DMD	ENSG00000130783	205872	0.0621589	0.160231
DMD	ENSG00000172116	205869	0.0622076	0.160334
DMD	ENSG00000120088	205868	0.0622238	0.160353
DMD	ENSG00000141639	205866	0.0622481	0.160393
DMD	ENSG00000186260	205864	0.0622968	0.160496
DMD	ENSG00000143199	205862	0.0623212	0.160536
DMD	ENSG00000164088	205857	0.0624024	0.160722
DMD	ENSG00000137824	205852	0.0624756	0.160886
DMD	ENSG00000177257	205852	0.0624838	0.160886
DMD	ENSG00000119333	205850	0.0625082	0.160926
DMD	ENSG00000147894	205844	0.0626222	0.161197
DMD	ENSG00000130638	205842	0.0626385	0.161216
DMD	ENSG00000127318	205841	0.062663	0.161256
DMD	ENSG00000111817	205836	0.0627364	0.161422
DMD	ENSG00000125686	205834	0.0627854	0.161526
DMD	ENSG00000122378	205832	0.0628099	0.161566
DMD	ENSG00000136930	205828	0.0628671	0.16169
DMD	ENSG00000186063	205826	0.0628998	0.161751
DMD	ENSG00000244687	205824	0.0629489	0.161855
DMD	ENSG00000135643	205809	0.0631866	0.162443
DMD	ENSG00000100347	205806	0.0632441	0.162545
DMD	ENSG00000118017	205806	0.0632441	0.162545
DMD	ENSG00000269699	205804	0.063277	0.162606
DMD	ENSG00000117395	205796	0.0634003	0.1629
DMD	ENSG00000153147	205792	0.0634745	0.163043
DMD	ENSG00000139625	205792	0.0634745	0.163043
DMD	ENSG00000171462	205791	0.0634827	0.163043
DMD	ENSG00000110436	205786	0.0635651	0.163231
DMD	ENSG00000148840	205784	0.0635981	0.163293
DMD	ENSG00000136536	205782	0.0636229	0.163332
DMD	ENSG00000216490	205782	0.0636311	0.163332
DMD	ENSG00000282218	205780	0.0636559	0.163372
DMD	ENSG00000084073	205778	0.0636972	0.16343
DMD	ENSG00000255833	205778	0.0636972	0.16343
DMD	ENSG00000156508	205778	0.0637054	0.16343
DMD	ENSG00000278624	205776	0.0637381	0.163491
DMD	ENSG00000146350	205774	0.0637633	0.163532
DMD	ENSG00000072501	205771	0.0638129	0.163636
DMD	ENSG00000165799	205769	0.063846	0.163698
DMD	ENSG00000053372	205764	0.0639371	0.163909
DMD	ENSG00000047621	205762	0.0639536	0.163928
DMD	ENSG00000125651	205758	0.06402	0.164075
DMD	ENSG00000144451	205754	0.0640863	0.164222
DMD	ENSG00000135537	205750	0.0641528	0.164369
DMD	ENSG00000159714	205744	0.0642525	0.164601
DMD	ENSG00000143222	205744	0.0642691	0.164621
DMD	ENSG00000187268	205742	0.0642858	0.164638
DMD	ENSG00000171446	205742	0.0642941	0.164638
DMD	ENSG00000072694	205737	0.0643773	0.164828
DMD	ENSG00000068001	205734	0.064419	0.164888
DMD	ENSG00000172000	205734	0.064419	0.164888
DMD	ENSG00000215474	205734	0.0644356	0.164908
DMD	ENSG00000164920	205732	0.0644607	0.164949
DMD	ENSG00000166634	205727	0.0645441	0.165139
DMD	ENSG00000119397	205724	0.0645942	0.165244
DMD	ENSG00000065054	205722	0.0646276	0.165306
DMD	ENSG00000163508	205718	0.0646944	0.165454
DMD	ENSG00000124523	205714	0.0647697	0.165623
DMD	ENSG00000184292	205712	0.0647948	0.165664
DMD	ENSG00000197818	205709	0.064845	0.165767
DMD	ENSG00000167286	205708	0.0648534	0.165767
DMD	ENSG00000172016	205701	0.0649792	0.166065
DMD	ENSG00000244165	205699	0.0650127	0.166127
DMD	ENSG00000149328	205692	0.0651219	0.166383
DMD	ENSG00000166963	205690	0.0651723	0.166457
DMD	ENSG00000179242	205690	0.0651723	0.166457
DMD	ENSG00000215397	205689	0.0651808	0.166457
DMD	ENSG00000242220	205688	0.0651892	0.166457
DMD	ENSG00000072736	205688	0.065206	0.166457
DMD	ENSG00000261678	205688	0.065206	0.166457
DMD	ENSG00000288257	205685	0.0652473	0.16654
DMD	ENSG00000198835	205684	0.0652565	0.16654
DMD	ENSG00000171989	205682	0.0652986	0.166624
DMD	ENSG00000173848	205680	0.0653323	0.166686
DMD	ENSG00000131748	205676	0.0653997	0.166835
DMD	ENSG00000114388	205675	0.0654165	0.166854
DMD	ENSG00000196946	205674	0.0654334	0.166872
DMD	ENSG00000020922	205674	0.0654418	0.166872
DMD	ENSG00000134917	205670	0.0655009	0.166999
DMD	ENSG00000141985	205668	0.0655262	0.16704
DMD	ENSG00000164332	205666	0.06556	0.167103
DMD	ENSG00000172650	205663	0.0656192	0.167205
DMD	ENSG00000137766	205663	0.0656192	0.167205
DMD	ENSG00000183092	205662	0.0656276	0.167205
DMD	ENSG00000169184	205661	0.065653	0.167246
DMD	ENSG00000164816	205658	0.0657038	0.167352
DMD	ENSG00000101336	205655	0.0657545	0.167454
DMD	ENSG00000152779	205654	0.065763	0.167454
DMD	ENSG00000105204	205654	0.0657715	0.167454
DMD	ENSG00000111450	205650	0.0658308	0.167582
DMD	ENSG00000159346	205646	0.0658986	0.167729
DMD	ENSG00000172167	205646	0.0659071	0.167729
DMD	ENSG00000175701	205640	0.0660089	0.167965
DMD	ENSG00000012817	205634	0.0661109	0.168201
DMD	ENSG00000100281	205630	0.0661874	0.168372
DMD	ENSG00000127419	205628	0.0662045	0.16839
DMD	ENSG00000188573	205628	0.066213	0.16839
DMD	ENSG00000233816	205627	0.06623	0.168409
DMD	ENSG00000050344	205625	0.0662641	0.168449
DMD	ENSG00000255974	205625	0.0662641	0.168449
DMD	ENSG00000183662	205622	0.0663067	0.168534
DMD	ENSG00000100600	205620	0.0663408	0.168597
DMD	ENSG00000168385	205618	0.0663919	0.168703
DMD	ENSG00000111358	205610	0.06652	0.169005
DMD	ENSG00000284774	205608	0.0665456	0.169046
DMD	ENSG00000021776	205606	0.0665883	0.169108
DMD	ENSG00000028137	205606	0.0665883	0.169108
DMD	ENSG00000111732	205604	0.0666225	0.169171
DMD	ENSG00000123612	205603	0.0666397	0.169191
DMD	ENSG00000164049	205601	0.0666739	0.169252
DMD	ENSG00000115194	205600	0.0666824	0.169252
DMD	ENSG00000188559	205598	0.0667252	0.169337
DMD	ENSG00000152128	205597	0.0667424	0.169357
DMD	ENSG00000183246	205596	0.0667595	0.169375
DMD	ENSG00000151364	205596	0.0667681	0.169375
DMD	ENSG00000138031	205594	0.0668023	0.169438
DMD	ENSG00000163207	205584	0.0669654	0.169828
DMD	ENSG00000182077	205581	0.0670169	0.169935
DMD	ENSG00000141497	205579	0.0670513	0.169949
DMD	ENSG00000006125	205578	0.0670599	0.169949
DMD	ENSG00000112379	205578	0.0670599	0.169949
DMD	ENSG00000175356	205578	0.0670599	0.169949
DMD	ENSG00000172380	205574	0.0671459	0.170143
DMD	ENSG00000010361	205571	0.0671889	0.170229
DMD	ENSG00000187140	205569	0.0672233	0.170288
DMD	ENSG00000188379	205568	0.067232	0.170288
DMD	ENSG00000112473	205568	0.0672406	0.170288
DMD	ENSG00000275932	205567	0.0672578	0.170308
DMD	ENSG00000276070	205561	0.0673613	0.170497
DMD	ENSG00000131914	205561	0.0673613	0.170497
DMD	ENSG00000130005	205560	0.0673699	0.170497
DMD	ENSG00000049860	205560	0.0673699	0.170497
DMD	ENSG00000115257	205558	0.067413	0.170579
DMD	ENSG00000176182	205557	0.0674303	0.170579
DMD	ENSG00000198824	205557	0.0674303	0.170579
DMD	ENSG00000105373	205554	0.0674821	0.170686
DMD	ENSG00000274600	205552	0.0675167	0.17075
DMD	ENSG00000175048	205549	0.0675685	0.170857
DMD	ENSG00000236637	205546	0.0676204	0.170965
DMD	ENSG00000134056	205539	0.0677416	0.171222
DMD	ENSG00000136636	205539	0.0677417	0.171222
DMD	ENSG00000120705	205538	0.0677503	0.171222
DMD	ENSG00000189184	205538	0.0677676	0.171242
DMD	ENSG00000069345	205528	0.0679238	0.171612
DMD	ENSG00000283852	205527	0.0679489	0.171652
DMD	ENSG00000021762	205526	0.0679585	0.171652
DMD	ENSG00000092096	205524	0.0679933	0.171716
DMD	ENSG00000183036	205520	0.0680715	0.171888
DMD	ENSG00000072518	205520	0.0680802	0.171888
DMD	ENSG00000059758	205514	0.0681759	0.172082
DMD	ENSG00000169442	205514	0.0681759	0.172082
DMD	ENSG00000141582	205512	0.0682195	0.172144
DMD	ENSG00000162188	205512	0.0682195	0.172144
DMD	ENSG00000064300	205510	0.0682543	0.172208
DMD	ENSG00000169519	205508	0.0682718	0.172228
DMD	ENSG00000198797	205506	0.0683153	0.172314
DMD	ENSG00000147378	205504	0.068359	0.172375
DMD	ENSG00000214021	205503	0.0683677	0.172375
DMD	ENSG00000163283	205503	0.0683677	0.172375
DMD	ENSG00000165555	205501	0.0684026	0.172415
DMD	ENSG00000082996	205501	0.0684026	0.172415
DMD	ENSG00000006128	205499	0.0684375	0.172479
DMD	ENSG00000158683	205495	0.0685074	0.172603
DMD	ENSG00000188452	205494	0.0685249	0.172603
DMD	ENSG00000134321	205494	0.0685249	0.172603
DMD	ENSG00000147145	205494	0.0685249	0.172603
DMD	ENSG00000139218	205492	0.0685686	0.17269
DMD	ENSG00000162302	205490	0.0685948	0.17273
DMD	ENSG00000132334	205490	0.0686036	0.17273
DMD	ENSG00000166148	205484	0.0687086	0.17297
DMD	ENSG00000135929	205480	0.06877	0.173101
DMD	ENSG00000170835	205474	0.0688752	0.173342
DMD	ENSG00000126337	205473	0.0688928	0.173362
DMD	ENSG00000112149	205470	0.0689455	0.17347
DMD	ENSG00000145864	205469	0.068963	0.173487
DMD	ENSG00000125144	205468	0.0689718	0.173487
DMD	ENSG00000039123	205468	0.0689806	0.173487
DMD	ENSG00000130741	205466	0.0690245	0.173573
DMD	ENSG00000275793	205464	0.0690509	0.173612
DMD	ENSG00000167258	205464	0.0690597	0.173612
DMD	ENSG00000198585	205463	0.0690685	0.173612
DMD	ENSG00000141543	205460	0.0691125	0.173696
DMD	ENSG00000017427	205460	0.0691213	0.173696
DMD	ENSG00000206268	205457	0.0691741	0.173805
DMD	ENSG00000130066	205454	0.0692269	0.173914
DMD	ENSG00000141012	205452	0.0692622	0.173954
DMD	ENSG00000179148	205452	0.0692622	0.173954
DMD	ENSG00000143727	205450	0.0692886	0.173995
DMD	ENSG00000111058	205450	0.0692975	0.173995
DMD	ENSG00000172943	205449	0.0693151	0.174015
DMD	ENSG00000125970	205444	0.0694121	0.174211
DMD	ENSG00000057608	205444	0.0694121	0.174211
DMD	ENSG00000204179	205438	0.0695093	0.174429
DMD	ENSG00000107719	205438	0.0695181	0.174429
DMD	ENSG00000172524	205436	0.0695358	0.174443
DMD	ENSG00000102890	205436	0.0695535	0.174443
DMD	ENSG00000138363	205435	0.0695624	0.174443
DMD	ENSG00000115419	205435	0.0695624	0.174443
DMD	ENSG00000087586	205430	0.0696508	0.174637
DMD	ENSG00000164543	205429	0.0696685	0.174637
DMD	ENSG00000169592	205429	0.0696685	0.174637
DMD	ENSG00000100056	205426	0.0697128	0.174724
DMD	ENSG00000156990	205422	0.0697926	0.1749
DMD	ENSG00000133475	205421	0.0698103	0.17492
DMD	ENSG00000204583	205416	0.0699079	0.175061
DMD	ENSG00000189037	205416	0.0699079	0.175061
DMD	ENSG00000104903	205416	0.0699079	0.175061
DMD	ENSG00000111110	205415	0.0699168	0.175061
DMD	ENSG00000144711	205415	0.0699168	0.175061
DMD	ENSG00000172840	205414	0.0699256	0.175061
DMD	ENSG00000127954	205414	0.0699345	0.175061
DMD	ENSG00000064932	205414	0.0699434	0.175061
DMD	ENSG00000136643	205412	0.0699789	0.175126
DMD	ENSG00000005961	205410	0.0700145	0.175162
DMD	ENSG00000114739	205409	0.0700234	0.175162
DMD	ENSG00000064270	205409	0.0700234	0.175162
DMD	ENSG00000243594	205408	0.0700322	0.175162
DMD	ENSG00000130382	205407	0.0700589	0.175205
DMD	ENSG00000100029	205406	0.0700856	0.175248
DMD	ENSG00000260220	205400	0.0701835	0.175468
DMD	ENSG00000198431	205398	0.070228	0.17553
DMD	ENSG00000011083	205397	0.0702369	0.17553
DMD	ENSG00000178403	205397	0.0702369	0.17553
DMD	ENSG00000174442	205395	0.0702726	0.175595
DMD	ENSG00000273889	205394	0.0702904	0.175615
DMD	ENSG00000163935	205391	0.0703439	0.175724
DMD	ENSG00000162062	205390	0.0703697	0.175765
DMD	ENSG00000174720	205386	0.0704242	0.175853
DMD	ENSG00000163754	205386	0.0704242	0.175853
DMD	ENSG00000204007	205384	0.0704778	0.17596
DMD	ENSG00000204642	205383	0.0704867	0.17596
DMD	ENSG00000256043	205382	0.0705046	0.175981
DMD	ENSG00000173153	205380	0.0705493	0.176068
DMD	ENSG00000126821	205378	0.0705672	0.176089
DMD	ENSG00000135454	205378	0.070585	0.176107
DMD	ENSG00000023839	205377	0.070594	0.176107
DMD	ENSG00000101558	205375	0.0706298	0.176148
DMD	ENSG00000143603	205375	0.0706298	0.176148
DMD	ENSG00000149311	205370	0.0707103	0.176325
DMD	ENSG00000106477	205369	0.0707372	0.176368
DMD	ENSG00000160716	205367	0.070773	0.176433
DMD	ENSG00000185760	205362	0.0708717	0.176654
DMD	ENSG00000276023	205360	0.0708986	0.176697
DMD	ENSG00000152822	205357	0.0709524	0.176748
DMD	ENSG00000187689	205356	0.0709614	0.176748
DMD	ENSG00000139719	205356	0.0709704	0.176748
DMD	ENSG00000100312	205356	0.0709704	0.176748
DMD	ENSG00000112195	205356	0.0709794	0.176748
DMD	ENSG00000089195	205355	0.0709884	0.176748
DMD	ENSG00000189221	205355	0.0709884	0.176748
DMD	ENSG00000089597	205354	0.0710063	0.176748
DMD	ENSG00000081320	205354	0.0710063	0.176748
DMD	ENSG00000147853	205353	0.0710243	0.176768
DMD	ENSG00000142188	205352	0.0710513	0.176806
DMD	ENSG00000254505	205350	0.0710692	0.176806
DMD	ENSG00000167136	205350	0.0710692	0.176806
DMD	ENSG00000105825	205350	0.0710782	0.176806
DMD	ENSG00000128602	205348	0.0711142	0.176871
DMD	ENSG00000135298	205346	0.0711502	0.176936
DMD	ENSG00000158869	205344	0.0711862	0.177002
DMD	ENSG00000070404	205343	0.0712042	0.17702
DMD	ENSG00000107147	205342	0.0712132	0.17702
DMD	ENSG00000234965	205341	0.0712402	0.177063
DMD	ENSG00000155875	205340	0.0712582	0.177084
DMD	ENSG00000149948	205339	0.0712762	0.177104
DMD	ENSG00000173757	205337	0.0713123	0.17717
DMD	ENSG00000112699	205334	0.0713664	0.17728
DMD	ENSG00000013364	205332	0.0713934	0.177323
DMD	ENSG00000005700	205329	0.0714566	0.177456
DMD	ENSG00000125753	205327	0.0714927	0.177495
DMD	ENSG00000153879	205327	0.0714927	0.177495
DMD	ENSG00000103540	205326	0.0715018	0.177495
DMD	ENSG00000123411	205320	0.0716283	0.177785
DMD	ENSG00000113494	205316	0.0716916	0.177918
DMD	ENSG00000196305	205314	0.0717369	0.178006
DMD	ENSG00000138380	205312	0.0717731	0.178071
DMD	ENSG00000183323	205307	0.0718547	0.178225
DMD	ENSG00000257743	205307	0.0718547	0.178225
DMD	ENSG00000196793	205306	0.0718728	0.178246
DMD	ENSG00000171723	205299	0.0719998	0.178536
DMD	ENSG00000174010	205294	0.0720998	0.17876
DMD	ENSG00000164066	205288	0.0721998	0.178983
DMD	ENSG00000105642	205287	0.072218	0.179004
DMD	ENSG00000225998	205286	0.0722453	0.179038
DMD	ENSG00000159921	205284	0.0722635	0.179038
DMD	ENSG00000101958	205284	0.0722726	0.179038
DMD	ENSG00000172543	205284	0.0722818	0.179038
DMD	ENSG00000124557	205284	0.0722818	0.179038
DMD	ENSG00000196544	205283	0.0722909	0.179038
DMD	ENSG00000204103	205280	0.0723364	0.179127
DMD	ENSG00000132323	205278	0.072382	0.179215
DMD	ENSG00000161981	205277	0.0724002	0.179234
DMD	ENSG00000105700	205276	0.0724093	0.179234
DMD	ENSG00000181449	205270	0.072528	0.179498
DMD	ENSG00000149308	205269	0.0725462	0.179498
DMD	ENSG00000168404	205269	0.0725462	0.179498
DMD	ENSG00000172867	205268	0.0725554	0.179498
DMD	ENSG00000144847	205266	0.0726011	0.179556
DMD	ENSG00000206052	205266	0.0726011	0.179556
DMD	ENSG00000116237	205265	0.0726193	0.179556
DMD	ENSG00000161634	205265	0.0726193	0.179556
DMD	ENSG00000168229	205264	0.0726285	0.179556
DMD	ENSG00000140398	205256	0.0727748	0.179843
DMD	ENSG00000086189	205256	0.0727748	0.179843
DMD	ENSG00000109743	205256	0.072784	0.179843
DMD	ENSG00000171942	205256	0.072784	0.179843
DMD	ENSG00000131269	205254	0.0728115	0.179885
DMD	ENSG00000171195	205254	0.0728206	0.179885
DMD	ENSG00000204516	205253	0.0728389	0.179906
DMD	ENSG00000168418	205250	0.0728939	0.180017
DMD	ENSG00000163534	205248	0.0729214	0.180059
DMD	ENSG00000109606	205248	0.0729306	0.180059
DMD	ENSG00000099995	205246	0.0729581	0.180102
DMD	ENSG00000185666	205246	0.0729765	0.180123
DMD	ENSG00000115661	205244	0.0729948	0.180144
DMD	ENSG00000140598	205242	0.0730407	0.180201
DMD	ENSG00000114993	205242	0.0730407	0.180201
DMD	ENSG00000164794	205241	0.0730591	0.180201
DMD	ENSG00000184611	205240	0.0730682	0.180201
DMD	ENSG00000123572	205240	0.0730682	0.180201
DMD	ENSG00000160991	205240	0.0730774	0.180201
DMD	ENSG00000149925	205234	0.0731969	0.180471
DMD	ENSG00000174891	205230	0.0732613	0.180605
DMD	ENSG00000148300	205228	0.0732889	0.180649
DMD	ENSG00000100813	205226	0.0733257	0.180713
DMD	ENSG00000141527	205226	0.0733349	0.180713
DMD	ENSG00000240230	205224	0.0733718	0.180755
DMD	ENSG00000143341	205224	0.0733718	0.180755
DMD	ENSG00000186166	205222	0.0734086	0.180797
DMD	ENSG00000116761	205222	0.0734086	0.180797
DMD	ENSG00000188596	205217	0.0735008	0.180999
DMD	ENSG00000188234	205211	0.0736116	0.181248
DMD	ENSG00000014824	205210	0.0736393	0.181267
DMD	ENSG00000120436	205210	0.0736393	0.181267
DMD	ENSG00000255302	205208	0.0736763	0.181333
DMD	ENSG00000049130	205204	0.0737317	0.181443
DMD	ENSG00000196338	205204	0.073741	0.181443
DMD	ENSG00000198822	205201	0.0737965	0.181555
DMD	ENSG00000177096	205196	0.0738798	0.181734
DMD	ENSG00000172458	205196	0.0738891	0.181734
DMD	ENSG00000168883	205193	0.0739446	0.181846
DMD	ENSG00000064102	205188	0.0740374	0.182025
DMD	ENSG00000160188	205188	0.0740374	0.182025
DMD	ENSG00000186795	205184	0.0741116	0.182183
DMD	ENSG00000134058	205182	0.0741395	0.182227
DMD	ENSG00000144596	205180	0.0741952	0.182339
DMD	ENSG00000182173	205178	0.0742324	0.182406
DMD	ENSG00000128683	205175	0.0742788	0.182495
DMD	ENSG00000170113	205174	0.0743067	0.182513
DMD	ENSG00000008083	205173	0.0743161	0.182513
DMD	ENSG00000027847	205173	0.0743161	0.182513
DMD	ENSG00000012048	205172	0.0743347	0.182534
DMD	ENSG00000198586	205170	0.0743719	0.1826
DMD	ENSG00000130119	205162	0.0745303	0.18294
DMD	ENSG00000165949	205162	0.0745303	0.18294
DMD	ENSG00000188779	205160	0.0745582	0.182984
DMD	ENSG00000160200	205156	0.0746235	0.183119
DMD	ENSG00000161031	205152	0.0747076	0.183301
DMD	ENSG00000169139	205147	0.074801	0.183505
DMD	ENSG00000139350	205146	0.0748197	0.183526
DMD	ENSG00000237515	205144	0.0748478	0.183544
DMD	ENSG00000075240	205144	0.0748571	0.183544
DMD	ENSG00000125166	205144	0.0748571	0.183544
DMD	ENSG00000134313	205142	0.0748852	0.183588
DMD	ENSG00000155506	205135	0.0750256	0.183907
DMD	ENSG00000166598	205132	0.0750913	0.184043
DMD	ENSG00000275181	205128	0.0751533	0.184171
DMD	ENSG00000261794	205127	0.0751757	0.184201
DMD	ENSG00000004777	205123	0.0752508	0.184358
DMD	ENSG00000152229	205122	0.0752602	0.184358
DMD	ENSG00000137502	205121	0.0752884	0.184377
DMD	ENSG00000008086	205121	0.0752884	0.184377
DMD	ENSG00000184047	205120	0.0753072	0.184395
DMD	ENSG00000101182	205119	0.075326	0.184395
DMD	ENSG00000185842	205119	0.075326	0.184395
DMD	ENSG00000281660	205118	0.0753448	0.184416
DMD	ENSG00000164902	205116	0.075373	0.184459
DMD	ENSG00000125388	205116	0.0753824	0.184459
DMD	ENSG00000183207	205104	0.0756083	0.184987
DMD	ENSG00000167769	205102	0.075646	0.185054
DMD	ENSG00000136108	205100	0.0756743	0.185096
DMD	ENSG00000234289	205100	0.0756838	0.185096
DMD	ENSG00000204099	205098	0.0757215	0.18516
DMD	ENSG00000078668	205098	0.0757309	0.18516
DMD	ENSG00000183785	205097	0.0757404	0.18516
DMD	ENSG00000188807	205092	0.0758254	0.185343
DMD	ENSG00000143363	205092	0.0758443	0.185362
DMD	ENSG00000179387	205091	0.0758537	0.185362
DMD	ENSG00000286131	205090	0.075882	0.185407
DMD	ENSG00000240682	205086	0.0759483	0.185519
DMD	ENSG00000197170	205086	0.0759483	0.185519
DMD	ENSG00000174453	205083	0.076005	0.185632
DMD	ENSG00000162736	205080	0.0760713	0.185769
DMD	ENSG00000130385	205078	0.0760902	0.185791
DMD	ENSG00000131042	205074	0.0761755	0.185972
DMD	ENSG00000162298	205074	0.076185	0.185972
DMD	ENSG00000175395	205069	0.0762704	0.186155
DMD	ENSG00000188921	205068	0.0762893	0.186177
DMD	ENSG00000229363	205066	0.0763273	0.186243
DMD	ENSG00000138135	205066	0.0763368	0.186243
DMD	ENSG00000146047	205058	0.0764793	0.186565
DMD	ENSG00000128833	205056	0.0765079	0.18661
DMD	ENSG00000272305	205054	0.0765649	0.186695
DMD	ENSG00000277768	205054	0.0765649	0.186695
DMD	ENSG00000072571	205052	0.076584	0.186695
DMD	ENSG00000055957	205052	0.076584	0.186695
DMD	ENSG00000282151	205052	0.076603	0.186717
DMD	ENSG00000198746	205042	0.0767841	0.187133
DMD	ENSG00000165606	205041	0.0768031	0.187154
DMD	ENSG00000124383	205037	0.0768795	0.187315
DMD	ENSG00000111728	205034	0.0769272	0.187381
DMD	ENSG00000137462	205034	0.0769272	0.187381
DMD	ENSG00000148773	205032	0.076975	0.187473
DMD	ENSG00000276262	205026	0.0770789	0.187701
DMD	ENSG00000277775	205025	0.0771089	0.187748
DMD	ENSG00000171121	205024	0.0771376	0.187793
DMD	ENSG00000091138	205020	0.0772046	0.187929
DMD	ENSG00000163565	205020	0.0772142	0.187929
DMD	ENSG00000108187	205018	0.0772429	0.187974
DMD	ENSG00000187741	205016	0.0772812	0.188042
DMD	ENSG00000165970	205014	0.0773196	0.18811
DMD	ENSG00000101246	205012	0.0773675	0.188202
DMD	ENSG00000126903	205009	0.0774155	0.188293
DMD	ENSG00000274752	205005	0.0774923	0.188455
DMD	ENSG00000164690	204996	0.0776653	0.188846
DMD	ENSG00000119917	204996	0.0776749	0.188846
DMD	ENSG00000134283	204995	0.0776846	0.188846
DMD	ENSG00000196850	204994	0.0777038	0.188868
DMD	ENSG00000151136	204991	0.0777616	0.188979
DMD	ENSG00000181481	204990	0.0777808	0.188979
DMD	ENSG00000157578	204990	0.0777808	0.188979
DMD	ENSG00000120242	204986	0.0778675	0.189165
DMD	ENSG00000144746	204979	0.0779929	0.189444
DMD	ENSG00000170191	204977	0.0780315	0.189513
DMD	ENSG00000176383	204976	0.0780509	0.189532
DMD	ENSG00000251380	204976	0.0780605	0.189532
DMD	ENSG00000147224	204974	0.0780895	0.189577
DMD	ENSG00000143799	204972	0.0781185	0.189597
DMD	ENSG00000103549	204972	0.0781185	0.189597
DMD	ENSG00000196428	204971	0.0781475	0.189637
DMD	ENSG00000136603	204970	0.0781571	0.189637
DMD	ENSG00000104044	204970	0.0781668	0.189637
DMD	ENSG00000197903	204970	0.0781765	0.189637
DMD	ENSG00000103091	204967	0.0782248	0.189703
DMD	ENSG00000104951	204967	0.0782248	0.189703
DMD	ENSG00000197557	204963	0.0783022	0.189866
DMD	ENSG00000162526	204962	0.0783313	0.189907
DMD	ENSG00000049769	204961	0.078341	0.189907
DMD	ENSG00000171720	204960	0.0783506	0.189907
DMD	ENSG00000086200	204959	0.0783797	0.189952
DMD	ENSG00000179299	204958	0.0784088	0.189997
DMD	ENSG00000166166	204956	0.0784378	0.190039
DMD	ENSG00000172661	204955	0.0784572	0.190039
DMD	ENSG00000066455	204955	0.0784572	0.190039
DMD	ENSG00000172869	204952	0.0785154	0.190154
DMD	ENSG00000104093	204949	0.0785736	0.19027
DMD	ENSG00000162711	204944	0.0786707	0.19048
DMD	ENSG00000145391	204942	0.0787193	0.190572
DMD	ENSG00000178700	204940	0.0787485	0.190617
DMD	ENSG00000135919	204939	0.0787679	0.190637
DMD	ENSG00000133657	204938	0.0787777	0.190637
DMD	ENSG00000184227	204937	0.0788068	0.190682
DMD	ENSG00000119673	204935	0.0788458	0.190726
DMD	ENSG00000069966	204935	0.0788458	0.190726
DMD	ENSG00000108055	204928	0.0789918	0.191054
DMD	ENSG00000138442	204926	0.0790308	0.191097
DMD	ENSG00000101000	204926	0.0790308	0.191097
DMD	ENSG00000235718	204920	0.0791283	0.191307
DMD	ENSG00000169251	204919	0.0791576	0.191324
DMD	ENSG00000105447	204919	0.0791576	0.191324
DMD	ENSG00000110066	204918	0.0791771	0.191324
DMD	ENSG00000164778	204918	0.0791771	0.191324
DMD	ENSG00000138604	204916	0.0792162	0.191391
DMD	ENSG00000033800	204916	0.079226	0.191391
DMD	ENSG00000213471	204914	0.0792455	0.191413
DMD	ENSG00000151413	204913	0.0792748	0.191458
DMD	ENSG00000206383	204912	0.0793041	0.191503
DMD	ENSG00000088247	204910	0.0793334	0.191549
DMD	ENSG00000288295	204906	0.0794007	0.191686
DMD	ENSG00000137504	204906	0.0794215	0.19171
DMD	ENSG00000170049	204902	0.07949	0.191825
DMD	ENSG00000117598	204902	0.07949	0.191825
DMD	ENSG00000101812	204900	0.0795292	0.191892
DMD	ENSG00000143786	204900	0.079539	0.191892
DMD	ENSG00000232280	204891	0.0797056	0.192243
DMD	ENSG00000119922	204891	0.0797056	0.192243
DMD	ENSG00000124207	204888	0.0797645	0.192358
DMD	ENSG00000095585	204888	0.0797743	0.192358
DMD	ENSG00000204356	204885	0.0798234	0.192425
DMD	ENSG00000108379	204885	0.0798234	0.192425
DMD	ENSG00000149124	204880	0.0799217	0.192636
DMD	ENSG00000213619	204877	0.0799807	0.192753
DMD	ENSG00000143624	204874	0.0800397	0.19287
DMD	ENSG00000114670	204872	0.0800791	0.192937
DMD	ENSG00000111652	204872	0.080089	0.192937
DMD	ENSG00000189350	204870	0.0801087	0.192957
DMD	ENSG00000162490	204870	0.0801185	0.192957
DMD	ENSG00000154447	204865	0.080217	0.193169
DMD	ENSG00000163812	204863	0.0802565	0.193238
DMD	ENSG00000174564	204862	0.0802762	0.193257
DMD	ENSG00000113240	204861	0.0802959	0.193257
DMD	ENSG00000168394	204861	0.0802959	0.193257
DMD	ENSG00000262771	204858	0.0803552	0.193374
DMD	ENSG00000107968	204855	0.0804144	0.193491
DMD	ENSG00000187902	204854	0.080444	0.193536
DMD	ENSG00000064419	204852	0.0804737	0.193582
DMD	ENSG00000054965	204844	0.080622	0.193887
DMD	ENSG00000152778	204844	0.080622	0.193887
DMD	ENSG00000176635	204843	0.0806517	0.193933
DMD	ENSG00000134107	204838	0.0807409	0.194122
DMD	ENSG00000183508	204838	0.0807607	0.194144
DMD	ENSG00000276684	204832	0.0808598	0.194305
DMD	ENSG00000096093	204832	0.0808598	0.194305
DMD	ENSG00000115290	204832	0.0808598	0.194305
DMD	ENSG00000162639	204830	0.0809094	0.194399
DMD	ENSG00000064687	204826	0.0809789	0.19454
DMD	ENSG00000230669	204826	0.0809987	0.194562
DMD	ENSG00000123165	204824	0.0810183	0.194583
DMD	ENSG00000167232	204818	0.0811578	0.194865
DMD	ENSG00000088756	204817	0.0811677	0.194865
DMD	ENSG00000197106	204817	0.0811677	0.194865
DMD	ENSG00000185420	204811	0.0812872	0.195098
DMD	ENSG00000171617	204811	0.0812872	0.195098
DMD	ENSG00000171310	204810	0.0812971	0.195098
DMD	ENSG00000171596	204807	0.0813669	0.19524
DMD	ENSG00000150961	204804	0.0814366	0.195379
DMD	ENSG00000123569	204803	0.0814466	0.195379
DMD	ENSG00000057468	204799	0.0815264	0.195545
DMD	ENSG00000113805	204798	0.0815464	0.195567
DMD	ENSG00000144028	204796	0.0815863	0.195637
DMD	ENSG00000121068	204794	0.0816363	0.195731
DMD	ENSG00000144747	204791	0.0816862	0.195825
DMD	ENSG00000160193	204786	0.0817962	0.196063
DMD	ENSG00000143772	204782	0.0818663	0.196203
DMD	ENSG00000136213	204782	0.0818763	0.196203
DMD	ENSG00000172273	204779	0.0819264	0.196297
DMD	ENSG00000204882	204774	0.0820266	0.19651
DMD	ENSG00000090857	204774	0.0820366	0.19651
DMD	ENSG00000183826	204771	0.0820867	0.196604
DMD	ENSG00000104419	204770	0.0821068	0.196626
DMD	ENSG00000066557	204767	0.082167	0.196744
DMD	ENSG00000165240	204766	0.0821871	0.196766
DMD	ENSG00000211695	204763	0.0822474	0.196885
DMD	ENSG00000138430	204758	0.0823479	0.197099
DMD	ENSG00000149182	204757	0.082368	0.19712
DMD	ENSG00000112242	204756	0.0823781	0.19712
DMD	ENSG00000115548	204752	0.0824686	0.19731
DMD	ENSG00000084234	204750	0.0825089	0.197381
DMD	ENSG00000137251	204200	0.0825643	0.197487
DMD	ENSG00000124767	204746	0.0825996	0.197546
DMD	ENSG00000163348	204740	0.0827004	0.197761
DMD	ENSG00000080298	204735	0.0828114	0.198
DMD	ENSG00000102218	204734	0.0828316	0.198023
DMD	ENSG00000167780	204733	0.0828518	0.198045
DMD	ENSG00000137413	204731	0.0828923	0.198115
DMD	ENSG00000204624	204728	0.0829529	0.198234
DMD	ENSG00000233822	204726	0.0829832	0.198281
DMD	ENSG00000130234	204721	0.0830946	0.198521
DMD	ENSG00000139197	204719	0.0831351	0.198591
DMD	ENSG00000141448	204718	0.0831553	0.198614
DMD	ENSG00000175548	204715	0.0832161	0.198733
DMD	ENSG00000134571	204713	0.0832567	0.198803
DMD	ENSG00000204264	204710	0.0833175	0.198923
DMD	ENSG00000071073	204708	0.0833581	0.198993
DMD	ENSG00000144642	204707	0.0833784	0.199016
DMD	ENSG00000130202	204706	0.0833987	0.199036
DMD	ENSG00000188566	204706	0.0834089	0.199036
DMD	ENSG00000205356	204704	0.0834495	0.199107
DMD	ENSG00000275993	204701	0.0835003	0.199202
DMD	ENSG00000173578	204700	0.0835206	0.199224
DMD	ENSG00000139182	204697	0.0835816	0.199314
DMD	ENSG00000116786	204696	0.0835918	0.199314
DMD	ENSG00000185155	204696	0.0835918	0.199314
DMD	ENSG00000182481	204696	0.0836019	0.199314
DMD	ENSG00000102580	204694	0.0836325	0.19936
DMD	ENSG00000124357	204692	0.0836833	0.199456
DMD	ENSG00000084463	204690	0.0837241	0.199526
DMD	ENSG00000117791	204686	0.0838055	0.199642
DMD	ENSG00000182521	204686	0.0838055	0.199642
DMD	ENSG00000130513	204686	0.0838055	0.199642
DMD	ENSG00000133028	204680	0.0839279	0.199904
DMD	ENSG00000145919	204679	0.0839483	0.199904
DMD	ENSG00000166851	204679	0.0839483	0.199904
DMD	ENSG00000166143	204678	0.0839687	0.199924
DMD	ENSG00000188976	204678	0.0839789	0.199924
DMD	ENSG00000108771	204676	0.0840095	0.199945
DMD	ENSG00000178789	204676	0.0840095	0.199945
DMD	ENSG00000154240	204670	0.0841219	0.200186
DMD	ENSG00000113600	204669	0.0841525	0.200231
DMD	ENSG00000001461	204668	0.0841627	0.200231
DMD	ENSG00000164841	204667	0.0841932	0.200277
DMD	ENSG00000120519	204661	0.0843162	0.200541
DMD	ENSG00000123143	204660	0.0843264	0.200541
DMD	ENSG00000005059	204660	0.0843469	0.200562
DMD	ENSG00000171960	204659	0.0843571	0.200562
DMD	ENSG00000278149	204654	0.0844493	0.200755
DMD	ENSG00000142538	204653	0.0844801	0.200796
DMD	ENSG00000019549	204652	0.0844903	0.200796
DMD	ENSG00000154124	204652	0.0845006	0.200796
DMD	ENSG00000099849	204652	0.0845108	0.200796
DMD	ENSG00000180061	204647	0.0846031	0.200982
DMD	ENSG00000140675	204646	0.0846134	0.200982
DMD	ENSG00000160712	204646	0.0846339	0.200982
DMD	ENSG00000214736	204645	0.0846442	0.200982
DMD	ENSG00000101844	204645	0.0846442	0.200982
DMD	ENSG00000122376	204642	0.0847058	0.201102
DMD	ENSG00000182022	204638	0.084788	0.201271
DMD	ENSG00000215372	204635	0.0848497	0.201387
DMD	ENSG00000125703	204634	0.0848703	0.201387
DMD	ENSG00000124532	204634	0.0848703	0.201387
DMD	ENSG00000104872	204632	0.0849011	0.201434
DMD	ENSG00000135960	204631	0.084932	0.201481
DMD	ENSG00000169925	204626	0.0850247	0.201672
DMD	ENSG00000076067	204626	0.085035	0.201672
DMD	ENSG00000128596	204624	0.0850865	0.201766
DMD	ENSG00000178996	204623	0.0850968	0.201766
DMD	ENSG00000104415	204622	0.0851277	0.201813
DMD	ENSG00000120669	204620	0.0851587	0.20186
DMD	ENSG00000137558	204619	0.0851793	0.201883
DMD	ENSG00000123213	204614	0.0852825	0.202075
DMD	ENSG00000237046	204614	0.0852825	0.202075
DMD	ENSG00000165623	204610	0.0853548	0.202218
DMD	ENSG00000035681	204610	0.0853651	0.202218
DMD	ENSG00000178028	204604	0.0854995	0.202484
DMD	ENSG00000136717	204604	0.0854995	0.202484
DMD	ENSG00000156599	204602	0.0855305	0.202531
DMD	ENSG00000107874	204597	0.085634	0.202749
DMD	ENSG00000028839	204596	0.0856547	0.202772
DMD	ENSG00000206486	204590	0.0857772	0.203014
DMD	ENSG00000187091	204590	0.0857791	0.203014
DMD	ENSG00000176697	204589	0.0857998	0.203036
DMD	ENSG00000165832	204588	0.0858206	0.203059
DMD	ENSG00000101150	204585	0.0858828	0.20318
DMD	ENSG00000177463	204584	0.085914	0.2032
DMD	ENSG00000179044	204584	0.085914	0.2032
DMD	ENSG00000127955	204572	0.086153	0.203713
DMD	ENSG00000157152	204572	0.086153	0.203713
DMD	ENSG00000178694	204568	0.0862258	0.203859
DMD	ENSG00000172673	204566	0.0862779	0.203955
DMD	ENSG00000183833	204560	0.0864134	0.204249
DMD	ENSG00000053770	204558	0.0864342	0.204271
DMD	ENSG00000119632	204554	0.0865281	0.204467
DMD	ENSG00000169306	204551	0.0865907	0.204582
DMD	ENSG00000285049	204550	0.0865992	0.204582
DMD	ENSG00000180182	204540	0.0868312	0.205103
DMD	ENSG00000115850	204537	0.0868835	0.205192
DMD	ENSG00000184226	204536	0.086894	0.205192
DMD	ENSG00000122687	204536	0.0869044	0.205192
DMD	ENSG00000077044	204536	0.0869149	0.205192
DMD	ENSG00000110777	204535	0.0869254	0.205192
DMD	ENSG00000085871	204529	0.0870511	0.205426
DMD	ENSG00000182400	204528	0.0870616	0.205426
DMD	ENSG00000123268	204528	0.0870721	0.205426
DMD	ENSG00000137628	204528	0.0870721	0.205426
DMD	ENSG00000152193	204528	0.0870826	0.205426
DMD	ENSG00000136367	204527	0.087093	0.205426
DMD	ENSG00000049883	204526	0.0871035	0.205426
DMD	ENSG00000113504	204522	0.0872085	0.205647
DMD	ENSG00000157978	204514	0.087366	0.205992
DMD	ENSG00000186314	204512	0.0873976	0.206039
DMD	ENSG00000103363	204509	0.0874712	0.206186
DMD	ENSG00000102878	204506	0.0875343	0.206308
DMD	ENSG00000111845	204504	0.0875659	0.206327
DMD	ENSG00000164306	204504	0.0875659	0.206327
DMD	ENSG00000174243	204504	0.0875765	0.206327
DMD	ENSG00000172318	204502	0.0876186	0.2064
DMD	ENSG00000244607	204500	0.0876502	0.206447
DMD	ENSG00000215356	204496	0.0877556	0.206669
DMD	ENSG00000137875	204494	0.0877978	0.206742
DMD	ENSG00000063978	204492	0.08784	0.206814
DMD	ENSG00000106410	204483	0.0880196	0.20721
DMD	ENSG00000184939	204482	0.0880513	0.207256
DMD	ENSG00000145191	204481	0.0880619	0.207256
DMD	ENSG00000214102	204480	0.088083	0.207279
DMD	ENSG00000156150	204476	0.0881782	0.207476
DMD	ENSG00000148677	204472	0.0882524	0.207624
DMD	ENSG00000283883	204462	0.0884535	0.20807
DMD	ENSG00000163885	204460	0.0884962	0.208144
DMD	ENSG00000116039	204454	0.0886343	0.208439
DMD	ENSG00000163946	204454	0.0886449	0.208439
DMD	ENSG00000159055	204445	0.0888257	0.208831
DMD	ENSG00000109919	204444	0.0888363	0.208831
DMD	ENSG00000135604	204444	0.088847	0.208831
DMD	ENSG00000196199	204444	0.0888576	0.208831
DMD	ENSG00000188816	204439	0.0889535	0.20903
DMD	ENSG00000186810	204438	0.0889748	0.209053
DMD	ENSG00000173040	204435	0.0890387	0.209174
DMD	ENSG00000145365	204434	0.0890494	0.209174
DMD	ENSG00000197603	204432	0.0891134	0.209297
DMD	ENSG00000283528	204429	0.0891667	0.209396
DMD	ENSG00000158623	204427	0.0892094	0.209469
DMD	ENSG00000153064	204426	0.0892308	0.209492
DMD	ENSG00000285250	204422	0.0893055	0.20964
DMD	ENSG00000159685	204419	0.0893804	0.209787
DMD	ENSG00000055163	204418	0.0893911	0.209787
DMD	ENSG00000100418	204416	0.0894338	0.20986
DMD	ENSG00000113971	204415	0.0894659	0.209906
DMD	ENSG00000211818	204414	0.0894766	0.209906
DMD	ENSG00000119638	204409	0.0895944	0.210156
DMD	ENSG00000132382	204408	0.0896158	0.210179
DMD	ENSG00000169981	204404	0.0896908	0.210328
DMD	ENSG00000143033	204404	0.0897123	0.210351
DMD	ENSG00000131697	204402	0.0897552	0.210424
DMD	ENSG00000261456	204400	0.0897874	0.210472
DMD	ENSG00000105281	204398	0.0898195	0.210519
DMD	ENSG00000132294	204398	0.0898303	0.210519
DMD	ENSG00000137473	204390	0.0900129	0.210919
DMD	ENSG00000278174	204388	0.0900332	0.21094
DMD	ENSG00000205944	204387	0.0900666	0.210991
DMD	ENSG00000104529	204380	0.0902172	0.211285
DMD	ENSG00000134533	204380	0.0902172	0.211285
DMD	ENSG00000187239	204380	0.090228	0.211285
DMD	ENSG00000115657	204379	0.0902388	0.211285
DMD	ENSG00000088992	204378	0.0902711	0.211334
DMD	ENSG00000137996	204375	0.090325	0.211433
DMD	ENSG00000171811	204373	0.0903681	0.211504
DMD	ENSG00000138622	204372	0.0903788	0.211504
DMD	ENSG00000157020	204366	0.0905083	0.21178
DMD	ENSG00000186866	204364	0.0905731	0.211904
DMD	ENSG00000107105	204362	0.0906052	0.211952
DMD	ENSG00000274233	204360	0.0906487	0.212027
DMD	ENSG00000125148	204358	0.0906919	0.2121
DMD	ENSG00000282322	204357	0.0907132	0.212123
DMD	ENSG00000106459	204356	0.0907459	0.212172
DMD	ENSG00000196504	204354	0.0907676	0.212194
DMD	ENSG00000205476	204354	0.0907784	0.212194
DMD	ENSG00000133858	204352	0.0908217	0.212213
DMD	ENSG00000143995	204352	0.0908217	0.212213
DMD	ENSG00000132855	204352	0.0908217	0.212213
DMD	ENSG00000126456	204349	0.0908866	0.212302
DMD	ENSG00000149635	204348	0.0908974	0.212302
DMD	ENSG00000108262	204348	0.0909082	0.212302
DMD	ENSG00000277956	204348	0.090919	0.212302
DMD	ENSG00000071189	204347	0.0909299	0.212302
DMD	ENSG00000141255	204347	0.0909299	0.212302
DMD	ENSG00000112320	204342	0.0910382	0.212524
DMD	ENSG00000034693	204342	0.0910491	0.212524
DMD	ENSG00000166377	204341	0.0910599	0.212524
DMD	ENSG00000166199	204340	0.0910816	0.212547
DMD	ENSG00000120049	204339	0.0911033	0.21257
DMD	ENSG00000150593	204338	0.091125	0.212594
DMD	ENSG00000105063	204336	0.0911684	0.21266
DMD	ENSG00000018869	204335	0.0911901	0.21266
DMD	ENSG00000147036	204335	0.0911901	0.21266
DMD	ENSG00000121297	204334	0.0912118	0.21266
DMD	ENSG00000249931	204334	0.0912118	0.21266
DMD	ENSG00000261247	204333	0.0912335	0.212683
DMD	ENSG00000109654	204332	0.0912661	0.212726
DMD	ENSG00000145384	204331	0.0912769	0.212726
DMD	ENSG00000164961	204330	0.0912878	0.212726
DMD	ENSG00000165131	204330	0.0912987	0.212726
DMD	ENSG00000151376	204325	0.0914073	0.212952
DMD	ENSG00000174844	204324	0.0914291	0.212975
DMD	ENSG00000233049	204319	0.0915378	0.213174
DMD	ENSG00000114378	204319	0.0915378	0.213174
DMD	ENSG00000163519	204317	0.0915814	0.213248
DMD	ENSG00000107021	204316	0.091614	0.213297
DMD	ENSG00000089101	204309	0.0917557	0.213595
DMD	ENSG00000087269	204308	0.0917775	0.213595
DMD	ENSG00000169064	204308	0.0917775	0.213595
DMD	ENSG00000120160	204306	0.0918211	0.213666
DMD	ENSG00000276114	204305	0.0918429	0.213666
DMD	ENSG00000102901	204305	0.0918429	0.213666
DMD	ENSG00000184602	204303	0.0918866	0.213738
DMD	ENSG00000255112	204302	0.0918975	0.213738
DMD	ENSG00000175766	204300	0.0919521	0.213837
DMD	ENSG00000160953	204299	0.0919739	0.213861
DMD	ENSG00000188833	204296	0.0920395	0.213986
DMD	ENSG00000145945	204295	0.0920613	0.214007
DMD	ENSG00000120008	204294	0.0920723	0.214007
DMD	ENSG00000189306	204290	0.0921707	0.214209
DMD	ENSG00000084734	204289	0.0921926	0.214232
DMD	ENSG00000099817	204286	0.0922473	0.214332
DMD	ENSG00000113924	204284	0.092302	0.214428
DMD	ENSG00000118322	204284	0.092313	0.214428
DMD	ENSG00000139508	204283	0.0923239	0.214428
DMD	ENSG00000166526	204282	0.0923458	0.214451
DMD	ENSG00000122678	204278	0.0924335	0.214627
DMD	ENSG00000183979	204274	0.0925322	0.214829
DMD	ENSG00000101955	204269	0.0926309	0.215031
DMD	ENSG00000073464	204268	0.0926639	0.21508
DMD	ENSG00000278311	204266	0.0926968	0.215129
DMD	ENSG00000203910	204265	0.0927188	0.215151
DMD	ENSG00000076685	204264	0.0927298	0.215151
DMD	ENSG00000089472	204263	0.0927628	0.215172
DMD	ENSG00000073050	204263	0.0927628	0.215172
DMD	ENSG00000124831	204262	0.0927847	0.215196
DMD	ENSG00000213413	204259	0.0928507	0.215321
DMD	ENSG00000204335	204256	0.0929167	0.215447
DMD	ENSG00000100433	204253	0.0929828	0.215573
DMD	ENSG00000239282	204247	0.093115	0.215851
DMD	ENSG00000226614	204243	0.0932032	0.216026
DMD	ENSG00000183888	204242	0.0932142	0.216026
DMD	ENSG00000115008	204237	0.0933356	0.21628
DMD	ENSG00000184470	204236	0.0933577	0.216304
DMD	ENSG00000176225	204234	0.0934018	0.216379
DMD	ENSG00000091039	204231	0.0934681	0.216505
DMD	ENSG00000136828	204230	0.0935013	0.216552
DMD	ENSG00000275156	204229	0.0935124	0.216552
DMD	ENSG00000100105	204228	0.0935345	0.216571
DMD	ENSG00000164040	204227	0.0935566	0.216571
DMD	ENSG00000169129	204227	0.0935566	0.216571
DMD	ENSG00000126001	204224	0.093623	0.216698
DMD	ENSG00000105479	204222	0.0936783	0.216798
DMD	ENSG00000117899	204216	0.0937891	0.216936
DMD	ENSG00000132640	204216	0.0937891	0.216936
DMD	ENSG00000134504	204216	0.0937891	0.216936
DMD	ENSG00000275885	204216	0.0938001	0.216936
DMD	ENSG00000236826	204216	0.0938001	0.216936
DMD	ENSG00000284254	204215	0.0938223	0.216936
DMD	ENSG00000285317	204214	0.0938334	0.216936
DMD	ENSG00000259956	204214	0.0938334	0.216936
DMD	ENSG00000275272	204214	0.0938555	0.216958
DMD	ENSG00000224979	204213	0.0938666	0.216958
DMD	ENSG00000172850	204211	0.093911	0.217005
DMD	ENSG00000231502	204211	0.093911	0.217005
DMD	ENSG00000276761	204210	0.0939332	0.217023
DMD	ENSG00000282947	204209	0.0939554	0.217023
DMD	ENSG00000156052	204209	0.0939554	0.217023
DMD	ENSG00000081181	204208	0.0939665	0.217023
DMD	ENSG00000128311	204206	0.0940109	0.217098
DMD	ENSG00000105352	204206	0.0940331	0.21712
DMD	ENSG00000175893	204205	0.0940442	0.21712
DMD	ENSG00000127980	204202	0.0940997	0.21722
DMD	ENSG00000153707	204200	0.0941441	0.217295
DMD	ENSG00000272333	204199	0.0941775	0.217345
DMD	ENSG00000109832	204194	0.0942775	0.217548
DMD	ENSG00000275365	204192	0.0943443	0.217674
DMD	ENSG00000113812	204186	0.0944556	0.217904
DMD	ENSG00000106004	204186	0.0944779	0.217927
DMD	ENSG00000084731	204183	0.0945336	0.218028
DMD	ENSG00000146233	204180	0.0946005	0.218155
DMD	ENSG00000162704	204178	0.094634	0.218204
DMD	ENSG00000129255	204176	0.0946897	0.218305
DMD	ENSG00000101222	204174	0.0947344	0.21838
DMD	ENSG00000203805	204169	0.0948461	0.218608
DMD	ENSG00000134014	204168	0.0948572	0.218608
DMD	ENSG00000144867	204167	0.0948908	0.21863
DMD	ENSG00000103222	204167	0.0948908	0.21863
DMD	ENSG00000035687	204162	0.0949914	0.218834
DMD	ENSG00000167723	204162	0.0950138	0.218858
DMD	ENSG00000230667	204158	0.0951033	0.219036
DMD	ENSG00000095627	204156	0.0951369	0.219086
DMD	ENSG00000213316	204148	0.0953049	0.219445
DMD	ENSG00000148843	204142	0.0954508	0.219725
DMD	ENSG00000099810	204142	0.0954508	0.219725
DMD	ENSG00000100246	204137	0.0955631	0.219956
DMD	ENSG00000123119	204136	0.0955855	0.21998
DMD	ENSG00000134108	204134	0.0956417	0.220081
DMD	ENSG00000101347	204132	0.0956867	0.220155
DMD	ENSG00000125871	204131	0.095698	0.220155
DMD	ENSG00000047644	204128	0.0957767	0.220308
DMD	ENSG00000111669	204124	0.0958442	0.220436
DMD	ENSG00000115085	204123	0.095878	0.220483
DMD	ENSG00000099999	204122	0.0958893	0.220483
DMD	ENSG00000182264	204120	0.0959343	0.220557
DMD	ENSG00000147789	204120	0.0959456	0.220557
DMD	ENSG00000049449	204118	0.0959794	0.220607
DMD	ENSG00000235650	204116	0.0960358	0.220707
DMD	ENSG00000127616	204116	0.0960471	0.220707
DMD	ENSG00000232569	204098	0.0962155	0.221012
DMD	ENSG00000232641	204108	0.0962163	0.221012
DMD	ENSG00000172575	204108	0.0962163	0.221012
DMD	ENSG00000163913	204104	0.0962954	0.22111
DMD	ENSG00000163297	204104	0.0962954	0.22111
DMD	ENSG00000175264	204104	0.0962954	0.22111
DMD	ENSG00000236250	204102	0.0963517	0.221211
DMD	ENSG00000120254	204100	0.0963971	0.221287
DMD	ENSG00000129824	204098	0.096431	0.221337
DMD	ENSG00000052850	204097	0.0964649	0.221387
DMD	ENSG00000063761	204096	0.0964876	0.221411
DMD	ENSG00000184276	204094	0.0965215	0.221461
DMD	ENSG00000143994	204091	0.0966008	0.221613
DMD	ENSG00000204176	204090	0.0966121	0.221613
DMD	ENSG00000102547	204088	0.0966574	0.221689
DMD	ENSG00000006042	204088	0.0966801	0.221713
DMD	ENSG00000119383	204086	0.0967254	0.221761
DMD	ENSG00000137080	204086	0.0967254	0.221761
DMD	ENSG00000105726	204084	0.0967594	0.221811
DMD	ENSG00000079335	204080	0.0968615	0.222017
DMD	ENSG00000121578	204078	0.0968955	0.222067
DMD	ENSG00000108518	204077	0.0969182	0.222091
DMD	ENSG00000165283	204076	0.0969523	0.222141
DMD	ENSG00000161016	204074	0.0969863	0.222157
DMD	ENSG00000090060	204074	0.0969863	0.222157
DMD	ENSG00000132522	204074	0.0969977	0.222157
DMD	ENSG00000188672	204073	0.0970091	0.222157
DMD	ENSG00000168148	204072	0.0970204	0.222157
DMD	ENSG00000113303	204071	0.0970545	0.222207
DMD	ENSG00000049167	204068	0.0971341	0.222359
DMD	ENSG00000176076	204067	0.0971454	0.222359
DMD	ENSG00000176261	204064	0.0972251	0.222514
DMD	ENSG00000172315	204062	0.0972478	0.222538
DMD	ENSG00000160072	204062	0.0972706	0.222562
DMD	ENSG00000152208	204058	0.0973503	0.222716
DMD	ENSG00000167315	204056	0.0973844	0.222738
DMD	ENSG00000157637	204056	0.0973844	0.222738
DMD	ENSG00000269096	204054	0.0974528	0.222867
DMD	ENSG00000228836	204050	0.0975326	0.222923
DMD	ENSG00000270946	204050	0.097544	0.222923
DMD	ENSG00000122223	204049	0.0975554	0.222923
DMD	ENSG00000269586	204048	0.0975782	0.222923
DMD	ENSG00000273696	204048	0.0975782	0.222923
DMD	ENSG00000268940	204048	0.0975782	0.222923
DMD	ENSG00000154001	204048	0.0975896	0.222923
DMD	ENSG00000271449	204048	0.0975896	0.222923
DMD	ENSG00000278289	204047	0.097601	0.222923
DMD	ENSG00000165359	204046	0.0976125	0.222923
DMD	ENSG00000278085	204046	0.0976125	0.222923
DMD	ENSG00000181433	204046	0.0976353	0.222947
DMD	ENSG00000161896	204041	0.097738	0.22315
DMD	ENSG00000274538	204040	0.0977494	0.22315
DMD	ENSG00000184205	204040	0.0977609	0.22315
DMD	ENSG00000115163	204038	0.0978066	0.223222
DMD	ENSG00000137345	204038	0.097818	0.223222
DMD	ENSG00000274205	204037	0.0978294	0.223222
DMD	ENSG00000152942	204032	0.0979323	0.223429
DMD	ENSG00000211821	204030	0.098001	0.223558
DMD	ENSG00000114554	204026	0.0980926	0.223739
DMD	ENSG00000114857	204024	0.0981155	0.223761
DMD	ENSG00000162065	204024	0.0981269	0.223761
DMD	ENSG00000273983	204023	0.0981499	0.223785
DMD	ENSG00000166133	204019	0.0982415	0.223966
DMD	ENSG00000117592	204016	0.0983218	0.224121
DMD	ENSG00000161970	204014	0.0983677	0.224167
DMD	ENSG00000147010	204013	0.0983792	0.224167
DMD	ENSG00000092051	204013	0.0983792	0.224167
DMD	ENSG00000185274	204007	0.098517	0.224453
DMD	ENSG00000179958	204004	0.0985744	0.224556
DMD	ENSG00000048392	204004	0.0985974	0.224578
DMD	ENSG00000167014	204003	0.0986089	0.224578
DMD	ENSG00000275145	204002	0.0986242	0.224585
DMD	ENSG00000123600	203999	0.0987009	0.224732
DMD	ENSG00000249961	203996	0.09877	0.224861
DMD	ENSG00000156127	203987	0.0989773	0.225304
DMD	ENSG00000129128	203986	0.0990003	0.225329
DMD	ENSG00000077585	203984	0.0990465	0.225405
DMD	ENSG00000104774	203983	0.0990695	0.22543
DMD	ENSG00000274081	203982	0.0990924	0.225453
DMD	ENSG00000204344	203981	0.0991157	0.225478
DMD	ENSG00000118922	203970	0.0993814	0.226054
DMD	ENSG00000167881	203968	0.0994276	0.226131
DMD	ENSG00000164934	203966	0.0994739	0.226206
DMD	ENSG00000100138	203965	0.0994855	0.226206
DMD	ENSG00000153250	203959	0.0996244	0.22649
DMD	ENSG00000226201	203958	0.099636	0.22649
DMD	ENSG00000066248	203958	0.0996475	0.22649
DMD	ENSG00000089486	203954	0.0997518	0.226697
DMD	ENSG00000136152	203953	0.0997634	0.226697
DMD	ENSG00000160679	203952	0.0997866	0.226721
DMD	ENSG00000100227	203948	0.0998794	0.226903
DMD	ENSG00000241399	203947	0.0999026	0.226928
DMD	ENSG00000275474	203945	0.099949	0.227003
DMD	ENSG00000072958	203944	0.0999607	0.227003
DMD	ENSG00000067225	203942	0.100019	0.227106
DMD	ENSG00000070761	203941	0.100042	0.227131
DMD	ENSG00000145348	203940	0.100065	0.227155
DMD	ENSG00000146223	203939	0.100088	0.22718
DMD	ENSG00000113525	203938	0.100123	0.22723
DMD	ENSG00000077063	203934	0.100216	0.227385
DMD	ENSG00000157315	203934	0.100216	0.227385
DMD	ENSG00000007376	203932	0.100251	0.227434
DMD	ENSG00000198692	203932	0.100263	0.227434
DMD	ENSG00000096264	203930	0.100298	0.227484
DMD	ENSG00000271303	203928	0.100344	0.227562
DMD	ENSG00000075292	203926	0.100403	0.227665
DMD	ENSG00000109572	203924	0.100426	0.22769
DMD	ENSG00000073331	203918	0.100566	0.227946
DMD	ENSG00000141540	203918	0.100577	0.227946
DMD	ENSG00000249860	203918	0.100577	0.227946
DMD	ENSG00000144857	203918	0.100589	0.227946
DMD	ENSG00000154640	203914	0.100682	0.228099
DMD	ENSG00000131504	203913	0.100694	0.228099
DMD	ENSG00000152086	203913	0.100694	0.228099
DMD	ENSG00000075886	203912	0.100717	0.228123
DMD	ENSG00000125459	203911	0.100741	0.228148
DMD	ENSG00000006025	203910	0.100776	0.228197
DMD	ENSG00000115138	203909	0.100788	0.228197
DMD	ENSG00000126787	203906	0.100858	0.228327
DMD	ENSG00000065600	203904	0.100893	0.228378
DMD	ENSG00000110107	203901	0.100975	0.228535
DMD	ENSG00000273529	203898	0.100998	0.228553
DMD	ENSG00000090061	203900	0.10101	0.228553
DMD	ENSG00000065675	203899	0.101021	0.228553
DMD	ENSG00000237192	203898	0.101033	0.228553
DMD	ENSG00000137563	203896	0.101092	0.228629
DMD	ENSG00000184144	203896	0.101092	0.228629
DMD	ENSG00000184368	203894	0.101138	0.228706
DMD	ENSG00000184584	203890	0.101232	0.22889
DMD	ENSG00000276583	203888	0.101279	0.228939
DMD	ENSG00000119699	203888	0.101279	0.228939
DMD	ENSG00000139146	203887	0.101302	0.228963
DMD	ENSG00000110330	203886	0.101326	0.228988
DMD	ENSG00000169862	203885	0.101349	0.229012
DMD	ENSG00000186891	203882	0.10142	0.229143
DMD	ENSG00000185324	203878	0.101514	0.229327
DMD	ENSG00000128191	203876	0.101561	0.229404
DMD	ENSG00000234530	203874	0.101608	0.229482
DMD	ENSG00000179526	203871	0.101678	0.229613
DMD	ENSG00000128040	203869	0.101725	0.229662
DMD	ENSG00000165269	203869	0.101725	0.229662
DMD	ENSG00000170775	203866	0.101796	0.229793
DMD	ENSG00000159374	203864	0.101855	0.229895
DMD	ENSG00000164485	203863	0.101866	0.229895
DMD	ENSG00000139055	203858	0.101984	0.230122
DMD	ENSG00000164627	203857	0.102008	0.230122
DMD	ENSG00000116852	203856	0.10202	0.230122
DMD	ENSG00000112499	203856	0.102031	0.230122
DMD	ENSG00000174279	203856	0.102031	0.230122
DMD	ENSG00000136883	203856	0.102043	0.230122
DMD	ENSG00000170412	203852	0.102126	0.230274
DMD	ENSG00000166558	203851	0.102149	0.230274
DMD	ENSG00000164244	203850	0.102161	0.230274
DMD	ENSG00000111291	203850	0.102161	0.230274
DMD	ENSG00000167325	203846	0.102267	0.230485
DMD	ENSG00000217236	203842	0.102362	0.230669
DMD	ENSG00000186407	203837	0.10248	0.230907
DMD	ENSG00000100626	203836	0.102515	0.230956
DMD	ENSG00000196659	203835	0.102527	0.230956
DMD	ENSG00000164938	203833	0.102575	0.231034
DMD	ENSG00000162631	203832	0.102598	0.231059
DMD	ENSG00000171428	203829	0.102669	0.23119
DMD	ENSG00000115594	203826	0.102752	0.231348
DMD	ENSG00000178279	203824	0.102788	0.2314
DMD	ENSG00000263160	203822	0.102835	0.231478
DMD	ENSG00000137692	203819	0.102906	0.231609
DMD	ENSG00000172817	203818	0.102942	0.23166
DMD	ENSG00000173894	203816	0.102966	0.231685
DMD	ENSG00000100124	203814	0.103013	0.231733
DMD	ENSG00000163357	203814	0.103013	0.231733
DMD	ENSG00000150394	203814	0.103025	0.231733
DMD	ENSG00000175066	203812	0.103072	0.231811
DMD	ENSG00000119283	203811	0.103096	0.231835
DMD	ENSG00000102931	203809	0.103144	0.231914
DMD	ENSG00000111707	203804	0.103251	0.232125
DMD	ENSG00000198825	203796	0.103453	0.232551
DMD	ENSG00000099956	203795	0.103477	0.232576
DMD	ENSG00000110768	203792	0.103536	0.232681
DMD	ENSG00000143126	203784	0.103739	0.233108
DMD	ENSG00000151014	203783	0.103763	0.233133
DMD	ENSG00000117748	203780	0.103846	0.233263
DMD	ENSG00000140995	203780	0.103846	0.233263
DMD	ENSG00000133422	203777	0.103906	0.233368
DMD	ENSG00000075415	203772	0.104013	0.233581
DMD	ENSG00000283153	203771	0.104048	0.233603
DMD	ENSG00000042813	203771	0.104049	0.233603
DMD	ENSG00000029559	203768	0.104121	0.233736
DMD	ENSG00000116584	203766	0.104157	0.233787
DMD	ENSG00000101162	203765	0.104193	0.233839
DMD	ENSG00000168811	203762	0.104277	0.233998
DMD	ENSG00000125571	203757	0.104384	0.234211
DMD	ENSG00000128923	203754	0.104456	0.234344
DMD	ENSG00000164695	203753	0.10448	0.234368
DMD	ENSG00000144218	203750	0.10454	0.234474
DMD	ENSG00000100744	203749	0.104576	0.234497
DMD	ENSG00000112763	203749	0.104576	0.234497
DMD	ENSG00000155755	203748	0.104612	0.234549
DMD	ENSG00000104941	203744	0.104696	0.234708
DMD	ENSG00000117859	203742	0.104744	0.234787
DMD	ENSG00000144057	203740	0.104792	0.234864
DMD	ENSG00000134716	203740	0.104804	0.234864
DMD	ENSG00000152684	203736	0.104901	0.235048
DMD	ENSG00000106012	203735	0.104913	0.235048
DMD	ENSG00000155367	203734	0.104949	0.235098
DMD	ENSG00000157219	203733	0.104961	0.235098
DMD	ENSG00000158815	203730	0.105021	0.235204
DMD	ENSG00000198105	203720	0.105286	0.235739
DMD	ENSG00000101188	203720	0.105286	0.235739
DMD	ENSG00000233561	203713	0.105439	0.236032
DMD	ENSG00000124721	203713	0.105443	0.236032
DMD	ENSG00000159398	203712	0.105467	0.236057
DMD	ENSG00000277776	203708	0.105535	0.236181
DMD	ENSG00000137337	203696	0.105842	0.236838
DMD	ENSG00000285112	203691	0.105974	0.237105
DMD	ENSG00000100220	203690	0.106011	0.237157
DMD	ENSG00000106246	203689	0.106023	0.237157
DMD	ENSG00000283068	203679	0.106071	0.237235
DMD	ENSG00000186204	203686	0.106096	0.237261
DMD	ENSG00000260916	203684	0.106157	0.237367
DMD	ENSG00000156469	203681	0.106217	0.237472
DMD	ENSG00000147548	203680	0.106229	0.237472
DMD	ENSG00000182768	203678	0.106302	0.237605
DMD	ENSG00000162390	203676	0.106351	0.237683
DMD	ENSG00000037280	203675	0.106363	0.237683
DMD	ENSG00000153233	203673	0.106412	0.237762
DMD	ENSG00000169224	203668	0.106521	0.237977
DMD	ENSG00000105880	203668	0.106545	0.238002
DMD	ENSG00000106927	203666	0.106582	0.238055
DMD	ENSG00000135245	203664	0.106643	0.238159
DMD	ENSG00000111863	203663	0.106655	0.238159
DMD	ENSG00000131634	203662	0.106691	0.238211
DMD	ENSG00000171431	203660	0.106728	0.238262
DMD	ENSG00000106245	203660	0.10674	0.238262
DMD	ENSG00000144036	203658	0.106777	0.238314
DMD	ENSG00000065457	203657	0.106801	0.238339
DMD	ENSG00000196976	203650	0.106984	0.238718
DMD	ENSG00000164808	203646	0.107057	0.23885
DMD	ENSG00000004846	203646	0.107069	0.23885
DMD	ENSG00000134324	203642	0.107179	0.239066
DMD	ENSG00000103051	203638	0.107252	0.2392
DMD	ENSG00000132530	203634	0.107362	0.239416
DMD	ENSG00000243279	203630	0.10746	0.239604
DMD	ENSG00000156097	203625	0.107583	0.239848
DMD	ENSG00000274529	203622	0.107656	0.239978
DMD	ENSG00000108239	203621	0.107681	0.239978
DMD	ENSG00000088727	203621	0.107681	0.239978
DMD	ENSG00000162702	203619	0.10773	0.240048
DMD	ENSG00000231377	203618	0.107738	0.240048
DMD	ENSG00000165030	203617	0.107779	0.240109
DMD	ENSG00000168826	203614	0.10784	0.240216
DMD	ENSG00000161849	203612	0.107901	0.240323
DMD	ENSG00000182600	203606	0.108049	0.240622
DMD	ENSG00000256394	203603	0.108123	0.240756
DMD	ENSG00000101997	203599	0.108221	0.240944
DMD	ENSG00000128298	203598	0.108233	0.240944
DMD	ENSG00000122694	203598	0.108258	0.240969
DMD	ENSG00000096150	203592	0.108381	0.241211
DMD	ENSG00000068078	203592	0.108393	0.241211
DMD	ENSG00000171864	203588	0.108492	0.241397
DMD	ENSG00000127838	203587	0.108516	0.241397
DMD	ENSG00000150630	203587	0.108516	0.241397
DMD	ENSG00000120498	203586	0.108541	0.241412
DMD	ENSG00000226171	203586	0.10855	0.241412
DMD	ENSG00000136144	203584	0.10859	0.241473
DMD	ENSG00000172680	203583	0.108615	0.241498
DMD	ENSG00000284916	203582	0.10864	0.241523
DMD	ENSG00000118655	203581	0.108664	0.241549
DMD	ENSG00000276600	203576	0.1088	0.241819
DMD	ENSG00000026751	203575	0.108812	0.241819
DMD	ENSG00000137040	203573	0.108862	0.241897
DMD	ENSG00000182004	203572	0.108874	0.241897
DMD	ENSG00000214827	203566	0.109022	0.242197
DMD	ENSG00000111907	203566	0.109047	0.242214
DMD	ENSG00000183283	203564	0.109072	0.242214
DMD	ENSG00000164967	203564	0.109097	0.242214
DMD	ENSG00000100302	203564	0.109097	0.242214
DMD	ENSG00000184436	203564	0.109097	0.242214
DMD	ENSG00000233418	203560	0.109179	0.242367
DMD	ENSG00000175390	203558	0.10922	0.242399
DMD	ENSG00000269964	203558	0.10922	0.242399
DMD	ENSG00000129951	203556	0.10927	0.24248
DMD	ENSG00000182957	203554	0.109332	0.242558
DMD	ENSG00000132434	203554	0.109332	0.242558
DMD	ENSG00000108679	203552	0.109394	0.242666
DMD	ENSG00000105656	203546	0.10953	0.242909
DMD	ENSG00000213593	203546	0.10953	0.242909
DMD	ENSG00000183018	203543	0.109605	0.243045
DMD	ENSG00000204498	203540	0.109667	0.243153
DMD	ENSG00000067596	203538	0.109716	0.243233
DMD	ENSG00000117266	203536	0.109766	0.243312
DMD	ENSG00000103375	203536	0.109779	0.243312
DMD	ENSG00000118520	203533	0.109853	0.243447
DMD	ENSG00000198918	203532	0.109878	0.243473
DMD	ENSG00000164418	203526	0.11004	0.243801
DMD	ENSG00000135916	203524	0.110065	0.243827
DMD	ENSG00000156709	203519	0.110202	0.2441
DMD	ENSG00000258461	203518	0.110239	0.244149
DMD	ENSG00000006377	203517	0.110252	0.244149
DMD	ENSG00000163625	203516	0.110264	0.244149
DMD	ENSG00000151689	203516	0.110289	0.244175
DMD	ENSG00000166224	203514	0.110314	0.2442
DMD	ENSG00000173264	203511	0.110401	0.244362
DMD	ENSG00000096063	203510	0.110414	0.244362
DMD	ENSG00000113532	203506	0.110513	0.244551
DMD	ENSG00000163933	203506	0.110526	0.244551
DMD	ENSG00000182179	203504	0.110576	0.244631
DMD	ENSG00000185900	203500	0.110676	0.244823
DMD	ENSG00000111348	203498	0.110713	0.244846
DMD	ENSG00000164199	203498	0.110713	0.244846
DMD	ENSG00000227147	203494	0.110826	0.245065
DMD	ENSG00000139746	203493	0.110851	0.245091
DMD	ENSG00000125676	203488	0.110989	0.245365
DMD	ENSG00000172352	203486	0.111026	0.245419
DMD	ENSG00000185739	203482	0.111114	0.245583
DMD	ENSG00000133740	203480	0.111189	0.245719
DMD	ENSG00000148832	203478	0.111227	0.245772
DMD	ENSG00000088179	203466	0.111516	0.24638
DMD	ENSG00000030304	203463	0.111604	0.246545
DMD	ENSG00000231555	203462	0.111641	0.246598
DMD	ENSG00000181666	203459	0.111704	0.246707
DMD	ENSG00000074181	203458	0.111729	0.246733
DMD	ENSG00000198033	203456	0.11178	0.246814
DMD	ENSG00000011243	203455	0.111805	0.24684
DMD	ENSG00000168958	203454	0.11183	0.246865
DMD	ENSG00000117481	203452	0.111868	0.246914
DMD	ENSG00000186889	203452	0.11188	0.246914
DMD	ENSG00000136271	203452	0.111893	0.246914
DMD	ENSG00000181045	203450	0.111943	0.246993
DMD	ENSG00000234947	203449	0.111956	0.246993
DMD	ENSG00000225141	203431	0.112025	0.2471
DMD	ENSG00000155093	203446	0.112032	0.2471
DMD	ENSG00000141349	203440	0.112183	0.247404
DMD	ENSG00000274145	203438	0.112246	0.247513
DMD	ENSG00000121210	203436	0.112284	0.247567
DMD	ENSG00000005007	203432	0.112398	0.247788
DMD	ENSG00000163827	203429	0.112461	0.247867
DMD	ENSG00000136514	203429	0.112461	0.247867
DMD	ENSG00000122481	203422	0.112638	0.248227
DMD	ENSG00000100321	203421	0.112663	0.248253
DMD	ENSG00000136758	203416	0.112777	0.248474
DMD	ENSG00000166450	203415	0.112815	0.248527
DMD	ENSG00000115956	203412	0.112879	0.248637
DMD	ENSG00000198353	203411	0.112917	0.24869
DMD	ENSG00000112182	203404	0.113094	0.249051
DMD	ENSG00000178460	203403	0.11312	0.249077
DMD	ENSG00000153814	203401	0.113171	0.249157
DMD	ENSG00000170037	203400	0.113183	0.249157
DMD	ENSG00000124140	203396	0.113298	0.249378
DMD	ENSG00000276825	203394	0.113336	0.249432
DMD	ENSG00000154342	203390	0.113437	0.249626
DMD	ENSG00000118434	203389	0.113476	0.249679
DMD	ENSG00000277923	203388	0.113501	0.249705
DMD	ENSG00000090534	203384	0.113616	0.249925
DMD	ENSG00000162670	203383	0.113628	0.249925
DMD	ENSG00000179630	203378	0.113743	0.250144
DMD	ENSG00000204947	203378	0.113756	0.250144
DMD	ENSG00000130827	203373	0.113883	0.250334
DMD	ENSG00000054392	203373	0.113883	0.250334
DMD	ENSG00000117090	203373	0.113883	0.250334
DMD	ENSG00000213977	203370	0.11396	0.250472
DMD	ENSG00000188803	203369	0.113985	0.250498
DMD	ENSG00000171492	203366	0.114062	0.250636
DMD	ENSG00000171314	203364	0.1141	0.25069
DMD	ENSG00000122335	203363	0.114139	0.250744
DMD	ENSG00000146063	203356	0.114305	0.251079
DMD	ENSG00000214022	203354	0.114369	0.251189
DMD	ENSG00000166803	203353	0.114394	0.251212
DMD	ENSG00000159335	203352	0.114407	0.251212
DMD	ENSG00000189057	203352	0.114433	0.251238
DMD	ENSG00000140262	203350	0.114471	0.251292
DMD	ENSG00000105618	203348	0.11451	0.251346
DMD	ENSG00000265354	203344	0.114625	0.251569
DMD	ENSG00000143977	203341	0.114702	0.251707
DMD	ENSG00000253117	203340	0.114728	0.251733
DMD	ENSG00000179988	203339	0.114753	0.251759
DMD	ENSG00000170468	203338	0.114792	0.251813
DMD	ENSG00000129988	203334	0.114894	0.252008
DMD	ENSG00000067842	203332	0.114933	0.252059
DMD	ENSG00000236561	203332	0.114945	0.252059
DMD	ENSG00000104064	203330	0.114971	0.252086
DMD	ENSG00000110958	203326	0.115087	0.252309
DMD	ENSG00000214517	203324	0.115126	0.252363
DMD	ENSG00000169242	203324	0.115151	0.252387
DMD	ENSG00000198225	203323	0.115164	0.252387
DMD	ENSG00000285465	203322	0.115202	0.252436
DMD	ENSG00000282604	203320	0.115228	0.252436
DMD	ENSG00000171714	203320	0.115228	0.252436
DMD	ENSG00000250782	203320	0.115254	0.252462
DMD	ENSG00000237834	203318	0.115305	0.252541
DMD	ENSG00000284820	203317	0.115318	0.252541
DMD	ENSG00000043591	203314	0.115396	0.252681
DMD	ENSG00000134443	203313	0.115421	0.252707
DMD	ENSG00000164073	203312	0.115447	0.252733
DMD	ENSG00000162630	203311	0.115473	0.252759
DMD	ENSG00000145734	203309	0.115525	0.252841
DMD	ENSG00000249156	203304	0.115641	0.253065
DMD	ENSG00000154767	203300	0.115744	0.253258
DMD	ENSG00000175309	203300	0.115757	0.253258
DMD	ENSG00000232575	203298	0.115811	0.253347
DMD	ENSG00000092068	203296	0.11586	0.25342
DMD	ENSG00000282967	203296	0.115873	0.25342
DMD	ENSG00000085563	203292	0.11595	0.253555
DMD	ENSG00000186075	203292	0.115963	0.253555
DMD	ENSG00000156017	203292	0.115976	0.253555
DMD	ENSG00000230034	203286	0.116118	0.253835
DMD	ENSG00000215717	203284	0.11617	0.253888
DMD	ENSG00000101079	203284	0.11617	0.253888
DMD	ENSG00000227402	203283	0.116196	0.253914
DMD	ENSG00000135124	203281	0.116248	0.253985
DMD	ENSG00000108848	203279	0.1163	0.253985
DMD	ENSG00000109381	203278	0.116313	0.253985
DMD	ENSG00000255072	203273	0.116455	0.253985
DMD	ENSG00000070367	203270	0.11652	0.253985
DMD	ENSG00000124780	203266	0.116637	0.253985
DMD	ENSG00000197223	203264	0.116689	0.253985
DMD	ENSG00000234475	203263	0.116714	0.253985
DMD	ENSG00000105369	203263	0.116715	0.253985
DMD	ENSG00000124228	203262	0.116728	0.253985
DMD	ENSG00000278053	203262	0.116728	0.253985
DMD	ENSG00000067533	203262	0.116728	0.253985
DMD	ENSG00000101546	203262	0.116728	0.253985
DMD	ENSG00000111615	203262	0.116728	0.253985
DMD	ENSG00000227057	203262	0.116728	0.253985
DMD	ENSG00000244020	203262	0.116728	0.253985
DMD	ENSG00000142207	203262	0.11674	0.253985
DMD	ENSG00000156697	203262	0.11674	0.253985
DMD	ENSG00000160256	203262	0.11674	0.253985
DMD	ENSG00000134987	203262	0.11674	0.253985
DMD	ENSG00000119616	203262	0.116753	0.253985
DMD	ENSG00000178105	203262	0.116753	0.253985
DMD	ENSG00000089048	203261	0.116766	0.253985
DMD	ENSG00000158526	203261	0.116766	0.253985
DMD	ENSG00000185163	203261	0.116766	0.253985
DMD	ENSG00000065183	203261	0.116766	0.253985
DMD	ENSG00000136891	203261	0.116766	0.253985
DMD	ENSG00000114767	203260	0.116779	0.253985
DMD	ENSG00000198042	203260	0.116792	0.253985
DMD	ENSG00000184967	203260	0.116792	0.253985
DMD	ENSG00000115761	203260	0.116792	0.253985
DMD	ENSG00000151304	203260	0.116792	0.253985
DMD	ENSG00000164346	203260	0.116805	0.253985
DMD	ENSG00000052749	203260	0.116805	0.253985
DMD	ENSG00000141076	203260	0.116805	0.253985
DMD	ENSG00000136718	203259	0.116818	0.253985
DMD	ENSG00000135698	203258	0.116831	0.253985
DMD	ENSG00000177971	203258	0.116831	0.253985
DMD	ENSG00000120314	203258	0.116831	0.253985
DMD	ENSG00000108651	203258	0.116831	0.253985
DMD	ENSG00000160214	203258	0.116831	0.253985
DMD	ENSG00000117069	203258	0.116831	0.253985
DMD	ENSG00000117133	203258	0.116844	0.253985
DMD	ENSG00000101361	203258	0.116844	0.253985
DMD	ENSG00000011260	203258	0.116857	0.253985
DMD	ENSG00000055044	203256	0.116883	0.254011
DMD	ENSG00000183520	203252	0.117	0.254228
DMD	ENSG00000262788	203252	0.117011	0.254228
DMD	ENSG00000168676	203250	0.117039	0.254259
DMD	ENSG00000180332	203250	0.117065	0.254285
DMD	ENSG00000167118	203248	0.117117	0.254368
DMD	ENSG00000211799	203246	0.117156	0.254422
DMD	ENSG00000283776	203244	0.117196	0.254477
DMD	ENSG00000198216	203243	0.117235	0.254529
DMD	ENSG00000151729	203242	0.117248	0.254529
DMD	ENSG00000112116	203237	0.117391	0.25481
DMD	ENSG00000168827	203236	0.117417	0.254831
DMD	ENSG00000114942	203236	0.11743	0.254831
DMD	ENSG00000114626	203235	0.117443	0.254831
DMD	ENSG00000169217	203232	0.117534	0.254999
DMD	ENSG00000226257	203228	0.117639	0.255195
DMD	ENSG00000226650	203226	0.117665	0.255213
DMD	ENSG00000283740	203226	0.117678	0.255213
DMD	ENSG00000278114	203226	0.117691	0.255213
DMD	ENSG00000143393	203224	0.117717	0.255213
DMD	ENSG00000114757	203224	0.117717	0.255213
DMD	ENSG00000230885	203210	0.118096	0.256004
DMD	ENSG00000057019	203208	0.118162	0.256116
DMD	ENSG00000103111	203201	0.118332	0.256391
DMD	ENSG00000108405	203201	0.118332	0.256391
DMD	ENSG00000117322	203201	0.118332	0.256391
DMD	ENSG00000155463	203200	0.118345	0.256391
DMD	ENSG00000124370	203200	0.118371	0.256417
DMD	ENSG00000138378	203195	0.118489	0.256642
DMD	ENSG00000156876	203192	0.118555	0.256754
DMD	ENSG00000203877	203191	0.118594	0.256809
DMD	ENSG00000284356	203187	0.1187	0.257003
DMD	ENSG00000284439	203186	0.118713	0.257003
DMD	ENSG00000184178	203185	0.118752	0.257058
DMD	ENSG00000108830	203183	0.118805	0.257141
DMD	ENSG00000225697	203182	0.118831	0.257168
DMD	ENSG00000275095	203180	0.118868	0.257218
DMD	ENSG00000234623	203176	0.118975	0.257419
DMD	ENSG00000288499	203175	0.119015	0.257474
DMD	ENSG00000169627	203172	0.119081	0.257555
DMD	ENSG00000022556	203172	0.119081	0.257555
DMD	ENSG00000163618	203171	0.11912	0.25761
DMD	ENSG00000284234	203168	0.119186	0.257722
DMD	ENSG00000283046	203166	0.119239	0.257803
DMD	ENSG00000284283	203166	0.119252	0.257803
DMD	ENSG00000113578	203160	0.119424	0.258139
DMD	ENSG00000284042	203159	0.119437	0.258139
DMD	ENSG00000139289	203158	0.11945	0.258139
DMD	ENSG00000108599	203156	0.119529	0.258279
DMD	ENSG00000170291	203154	0.119556	0.258306
DMD	ENSG00000148204	203152	0.119608	0.258389
DMD	ENSG00000169676	203151	0.119648	0.258444
DMD	ENSG00000130643	203148	0.119714	0.258554
DMD	ENSG00000038002	203148	0.119727	0.258554
DMD	ENSG00000164683	203145	0.119807	0.258694
DMD	ENSG00000143256	203142	0.119886	0.258835
DMD	ENSG00000285262	203140	0.119926	0.258889
DMD	ENSG00000185737	203140	0.119952	0.258916
DMD	ENSG00000106628	203138	0.119979	0.258943
DMD	ENSG00000188687	203136	0.120045	0.259055
DMD	ENSG00000070778	203134	0.120085	0.259108
DMD	ENSG00000283967	203134	0.120098	0.259108
DMD	ENSG00000105939	203132	0.120151	0.259191
DMD	ENSG00000283988	203130	0.120217	0.259303
DMD	ENSG00000114270	203126	0.120297	0.259433
DMD	ENSG00000087076	203126	0.12031	0.259433
DMD	ENSG00000284465	203124	0.12035	0.259433
DMD	ENSG00000101161	203124	0.120363	0.259433
DMD	ENSG00000062038	203124	0.120363	0.259433
DMD	ENSG00000124575	203124	0.120363	0.259433
DMD	ENSG00000166501	203112	0.120682	0.260085
DMD	ENSG00000178425	203111	0.120708	0.260085
DMD	ENSG00000182836	203111	0.120708	0.260085
DMD	ENSG00000136699	203109	0.120761	0.260169
DMD	ENSG00000103707	203106	0.120828	0.26025
DMD	ENSG00000155254	203106	0.120828	0.26025
DMD	ENSG00000183977	203106	0.120855	0.260275
DMD	ENSG00000143921	203105	0.120868	0.260275
DMD	ENSG00000278788	203103	0.120921	0.260358
DMD	ENSG00000173826	203099	0.121028	0.260557
DMD	ENSG00000142330	203098	0.121054	0.260581
DMD	ENSG00000188676	203098	0.121068	0.260581
DMD	ENSG00000100156	203096	0.121121	0.260665
DMD	ENSG00000124613	203094	0.121174	0.260749
DMD	ENSG00000179213	202830	0.121243	0.260867
DMD	ENSG00000148344	203089	0.121294	0.260945
DMD	ENSG00000284901	203086	0.121374	0.261056
DMD	ENSG00000165660	203086	0.121374	0.261056
DMD	ENSG00000175063	203081	0.121508	0.261312
DMD	ENSG00000198841	203079	0.121561	0.261396
DMD	ENSG00000088038	203072	0.121762	0.261796
DMD	ENSG00000236808	203066	0.121922	0.262111
DMD	ENSG00000168137	203061	0.122043	0.262339
DMD	ENSG00000103342	203060	0.12207	0.262365
DMD	ENSG00000138231	203059	0.122096	0.262392
DMD	ENSG00000187867	203057	0.12215	0.262471
DMD	ENSG00000066654	203056	0.122163	0.262471
DMD	ENSG00000223494	203056	0.122177	0.262471
DMD	ENSG00000155100	203054	0.12223	0.262525
DMD	ENSG00000103507	203054	0.12223	0.262525
DMD	ENSG00000185513	203053	0.122257	0.262551
DMD	ENSG00000243509	203050	0.122338	0.262693
DMD	ENSG00000163249	203049	0.122365	0.262715
DMD	ENSG00000137492	203048	0.122378	0.262715
DMD	ENSG00000172215	203048	0.122391	0.262715
DMD	ENSG00000060971	203047	0.122418	0.262742
DMD	ENSG00000274958	203044	0.12248	0.262844
DMD	ENSG00000132603	203044	0.122512	0.262882
DMD	ENSG00000133597	203042	0.122539	0.262906
DMD	ENSG00000282932	203042	0.122553	0.262906
DMD	ENSG00000226589	203036	0.1227	0.263192
DMD	ENSG00000096171	203036	0.122727	0.263219
DMD	ENSG00000143947	203033	0.122795	0.263299
DMD	ENSG00000177842	203033	0.122795	0.263299
DMD	ENSG00000145996	203032	0.122808	0.263299
DMD	ENSG00000079974	203029	0.122902	0.26347
DMD	ENSG00000284776	203026	0.122996	0.26364
DMD	ENSG00000224264	203024	0.12305	0.263725
DMD	ENSG00000231116	203020	0.123145	0.263799
DMD	ENSG00000283104	203020	0.123145	0.263799
DMD	ENSG00000182774	203020	0.123145	0.263799
DMD	ENSG00000148935	203020	0.123145	0.263799
DMD	ENSG00000230626	203019	0.123172	0.263799
DMD	ENSG00000170779	203019	0.123172	0.263799
DMD	ENSG00000115159	203014	0.123293	0.263994
DMD	ENSG00000074706	203014	0.123307	0.263994
DMD	ENSG00000105968	203014	0.123307	0.263994
DMD	ENSG00000155849	203013	0.123334	0.264021
DMD	ENSG00000074317	203010	0.123415	0.264152
DMD	ENSG00000059804	203009	0.123442	0.264152
DMD	ENSG00000178882	203009	0.123442	0.264152
DMD	ENSG00000185267	203008	0.123469	0.264152
DMD	ENSG00000138030	203008	0.123469	0.264152
DMD	ENSG00000206468	203008	0.123482	0.264152
DMD	ENSG00000124541	202998	0.123739	0.26467
DMD	ENSG00000070748	202994	0.123847	0.264871
DMD	ENSG00000205916	202993	0.123874	0.264898
DMD	ENSG00000185467	202992	0.123901	0.264924
DMD	ENSG00000277079	202986	0.12405	0.265212
DMD	ENSG00000134061	202983	0.124145	0.265378
DMD	ENSG00000206342	202982	0.124158	0.265378
DMD	ENSG00000132676	202982	0.124186	0.265408
DMD	ENSG00000143919	202978	0.124267	0.265551
DMD	ENSG00000184293	202966	0.124607	0.266245
DMD	ENSG00000063245	202964	0.124648	0.266301
DMD	ENSG00000163755	202952	0.125002	0.267025
DMD	ENSG00000179119	202948	0.125111	0.267227
DMD	ENSG00000175826	202945	0.125179	0.267341
DMD	ENSG00000274914	202942	0.125247	0.267455
DMD	ENSG00000165118	202940	0.125315	0.26757
DMD	ENSG00000154165	202939	0.125342	0.267596
DMD	ENSG00000143217	202938	0.125383	0.267652
DMD	ENSG00000197919	202934	0.125479	0.267825
DMD	ENSG00000235067	202932	0.125531	0.267904
DMD	ENSG00000101343	202927	0.12567	0.268035
DMD	ENSG00000158470	202926	0.125711	0.268035
DMD	ENSG00000183570	202925	0.125725	0.268035
DMD	ENSG00000089063	202924	0.125766	0.268035
DMD	ENSG00000085514	202922	0.125821	0.268035
DMD	ENSG00000278270	202921	0.125834	0.268035
DMD	ENSG00000142687	202920	0.125848	0.268035
DMD	ENSG00000274646	202920	0.125862	0.268035
DMD	ENSG00000274950	202920	0.125862	0.268035
DMD	ENSG00000119820	202920	0.125862	0.268035
DMD	ENSG00000278081	202920	0.125862	0.268035
DMD	ENSG00000226225	202920	0.125876	0.268035
DMD	ENSG00000274005	202920	0.125876	0.268035
DMD	ENSG00000172663	202920	0.125876	0.268035
DMD	ENSG00000274626	202919	0.125889	0.268035
DMD	ENSG00000110104	202919	0.125889	0.268035
DMD	ENSG00000085760	202919	0.125889	0.268035
DMD	ENSG00000155918	202919	0.125889	0.268035
DMD	ENSG00000273592	202919	0.125889	0.268035
DMD	ENSG00000107186	202918	0.125903	0.268035
DMD	ENSG00000170653	202918	0.125903	0.268035
DMD	ENSG00000135899	202918	0.125917	0.268035
DMD	ENSG00000234258	202916	0.125985	0.26815
DMD	ENSG00000165630	202912	0.126081	0.268322
DMD	ENSG00000160305	202910	0.126136	0.268374
DMD	ENSG00000037757	202910	0.126136	0.268374
DMD	ENSG00000133216	202910	0.12615	0.268374
DMD	ENSG00000170322	202908	0.126177	0.268401
DMD	ENSG00000278712	202906	0.126245	0.268515
DMD	ENSG00000124181	202898	0.126451	0.268917
DMD	ENSG00000115806	202898	0.126479	0.268917
DMD	ENSG00000152422	202898	0.126479	0.268917
DMD	ENSG00000213699	202896	0.126534	0.269003
DMD	ENSG00000119541	202888	0.126726	0.26938
DMD	ENSG00000169507	202882	0.126905	0.269729
DMD	ENSG00000274829	202880	0.126974	0.269844
DMD	ENSG00000172985	202878	0.127002	0.269871
DMD	ENSG00000111276	202876	0.127084	0.270015
DMD	ENSG00000184640	202868	0.127291	0.270423
DMD	ENSG00000275316	202867	0.127319	0.27045
DMD	ENSG00000172789	202866	0.127346	0.270477
DMD	ENSG00000135299	202865	0.127374	0.270504
DMD	ENSG00000162951	202864	0.127402	0.270531
DMD	ENSG00000091592	202863	0.127429	0.270558
DMD	ENSG00000142511	202858	0.127567	0.27082
DMD	ENSG00000153060	202850	0.127775	0.271228
DMD	ENSG00000164978	202842	0.128024	0.271726
DMD	ENSG00000164736	202840	0.128065	0.271782
DMD	ENSG00000154237	202839	0.128093	0.271809
DMD	ENSG00000204590	202836	0.128162	0.271924
DMD	ENSG00000129226	202834	0.128218	0.27201
DMD	ENSG00000241945	202828	0.128398	0.272354
DMD	ENSG00000112406	202828	0.128412	0.272354
DMD	ENSG00000166012	202827	0.128426	0.272354
DMD	ENSG00000142949	202826	0.12844	0.272354
DMD	ENSG00000177519	202823	0.128537	0.272529
DMD	ENSG00000155542	202822	0.128579	0.272583
DMD	ENSG00000142700	202821	0.128593	0.272583
DMD	ENSG00000089356	202819	0.128648	0.272669
DMD	ENSG00000181218	202809	0.128926	0.273227
DMD	ENSG00000274000	202806	0.128996	0.273342
DMD	ENSG00000169715	202804	0.129052	0.273426
DMD	ENSG00000198597	202804	0.129066	0.273426
DMD	ENSG00000153208	202803	0.129094	0.273451
DMD	ENSG00000106993	202802	0.129107	0.273451
DMD	ENSG00000198625	202802	0.129135	0.273478
DMD	ENSG00000278622	202791	0.129428	0.274066
DMD	ENSG00000124787	202790	0.12947	0.274123
DMD	ENSG00000121690	202788	0.129512	0.27418
DMD	ENSG00000147604	202786	0.129582	0.274296
DMD	ENSG00000011451	202777	0.129819	0.274767
DMD	ENSG00000139154	202776	0.129861	0.274824
DMD	ENSG00000125977	202773	0.129931	0.274933
DMD	ENSG00000101224	202772	0.129945	0.274933
DMD	ENSG00000134452	202772	0.129959	0.274933
DMD	ENSG00000186470	202772	0.129973	0.274933
DMD	ENSG00000206406	202770	0.130015	0.274989
DMD	ENSG00000172995	202763	0.130211	0.27537
DMD	ENSG00000124177	202762	0.130225	0.27537
DMD	ENSG00000105821	202755	0.130436	0.27578
DMD	ENSG00000166946	202754	0.13045	0.27578
DMD	ENSG00000132600	202749	0.130604	0.276072
DMD	ENSG00000248751	202748	0.130618	0.276072
DMD	ENSG00000102996	202746	0.130703	0.276218
DMD	ENSG00000163923	202743	0.130773	0.276302
DMD	ENSG00000158481	202743	0.130773	0.276302
DMD	ENSG00000162129	202736	0.130984	0.276684
DMD	ENSG00000164659	202736	0.130984	0.276684
DMD	ENSG00000277926	202734	0.131012	0.276711
DMD	ENSG00000184005	202728	0.131181	0.277036
DMD	ENSG00000094963	202724	0.131294	0.277242
DMD	ENSG00000164294	202724	0.131322	0.277269
DMD	ENSG00000241058	202722	0.131378	0.277356
DMD	ENSG00000135409	202720	0.131407	0.277383
DMD	ENSG00000241106	202717	0.131505	0.27753
DMD	ENSG00000168216	202716	0.131519	0.27753
DMD	ENSG00000283630	202716	0.131522	0.27753
DMD	ENSG00000160746	202710	0.131703	0.277843
DMD	ENSG00000104907	202710	0.131717	0.277843
DMD	ENSG00000274736	202710	0.131717	0.277843
DMD	ENSG00000113194	202709	0.131731	0.277843
DMD	ENSG00000282608	202707	0.131788	0.277898
DMD	ENSG00000182585	202707	0.131788	0.277898
DMD	ENSG00000285302	202702	0.131915	0.278134
DMD	ENSG00000155256	202700	0.131972	0.278221
DMD	ENSG00000173933	202700	0.132	0.278248
DMD	ENSG00000146282	202696	0.132099	0.278425
DMD	ENSG00000261739	202692	0.132212	0.278631
DMD	ENSG00000115415	202688	0.13234	0.278868
DMD	ENSG00000143353	202686	0.132382	0.278893
DMD	ENSG00000167614	202686	0.132382	0.278893
DMD	ENSG00000120440	202684	0.132439	0.27898
DMD	ENSG00000126003	202683	0.132467	0.279005
DMD	ENSG00000152256	202682	0.132482	0.279005
DMD	ENSG00000280548	202679	0.132581	0.279174
DMD	ENSG00000171103	202678	0.132609	0.279174
DMD	ENSG00000164032	202678	0.132623	0.279174
DMD	ENSG00000167858	202678	0.132623	0.279174
DMD	ENSG00000143774	202676	0.13268	0.279261
DMD	ENSG00000178093	202673	0.132751	0.279378
DMD	ENSG00000183044	202672	0.13278	0.279406
DMD	ENSG00000158109	202668	0.132879	0.279583
DMD	ENSG00000066923	202664	0.132993	0.27979
DMD	ENSG00000188021	202662	0.133064	0.279907
DMD	ENSG00000116815	202661	0.133092	0.279934
DMD	ENSG00000215045	202659	0.133149	0.280022
DMD	ENSG00000148384	202654	0.133306	0.280319
DMD	ENSG00000044574	202652	0.133334	0.280346
DMD	ENSG00000163060	202650	0.133406	0.280431
DMD	ENSG00000187908	202650	0.133406	0.280431
DMD	ENSG00000145912	202648	0.133463	0.280516
DMD	ENSG00000197467	202648	0.133477	0.280516
DMD	ENSG00000242252	202644	0.133563	0.280659
DMD	ENSG00000180720	202644	0.133577	0.280659
DMD	ENSG00000188306	202644	0.133591	0.280659
DMD	ENSG00000197372	202642	0.13362	0.280686
DMD	ENSG00000148335	202641	0.133662	0.280744
DMD	ENSG00000196337	202630	0.133962	0.281341
DMD	ENSG00000018189	202628	0.13402	0.281429
DMD	ENSG00000163832	202628	0.134048	0.281456
DMD	ENSG00000161999	202624	0.134163	0.281661
DMD	ENSG00000150540	202623	0.134177	0.281661
DMD	ENSG00000165782	202622	0.134205	0.281687
DMD	ENSG00000122642	202622	0.13422	0.281687
DMD	ENSG00000113360	202620	0.134248	0.281712
DMD	ENSG00000173213	202620	0.134263	0.281712
DMD	ENSG00000258289	202618	0.13432	0.281799
DMD	ENSG00000137070	202616	0.134392	0.281912
DMD	ENSG00000100344	202615	0.134406	0.281912
DMD	ENSG00000213339	202614	0.13442	0.281912
DMD	ENSG00000102383	202610	0.134549	0.28215
DMD	ENSG00000120942	202608	0.134592	0.282178
DMD	ENSG00000284838	202608	0.134594	0.282178
DMD	ENSG00000243910	202606	0.13465	0.28226
DMD	ENSG00000160710	202606	0.134664	0.28226
DMD	ENSG00000185272	202604	0.134736	0.282376
DMD	ENSG00000122224	202603	0.13475	0.282376
DMD	ENSG00000158485	202602	0.134779	0.282403
DMD	ENSG00000175575	202593	0.134858	0.282536
DMD	ENSG00000215915	202596	0.134937	0.282669
DMD	ENSG00000211819	202594	0.134994	0.282722
DMD	ENSG00000177599	202594	0.135009	0.282722
DMD	ENSG00000164010	202594	0.135009	0.282722
DMD	ENSG00000166189	202588	0.135167	0.28302
DMD	ENSG00000132821	202584	0.135296	0.283259
DMD	ENSG00000159792	202582	0.135339	0.283314
DMD	ENSG00000282499	202582	0.135354	0.283314
DMD	ENSG00000204193	202579	0.13544	0.283462
DMD	ENSG00000264343	202578	0.135483	0.283518
DMD	ENSG00000158711	202577	0.135498	0.283518
DMD	ENSG00000165046	202575	0.135555	0.28354
DMD	ENSG00000214456	202575	0.135555	0.28354
DMD	ENSG00000141391	202575	0.135555	0.28354
DMD	ENSG00000136816	202574	0.135599	0.283565
DMD	ENSG00000123685	202574	0.135599	0.283565
DMD	ENSG00000163013	202572	0.135642	0.283623
DMD	ENSG00000117475	202562	0.13593	0.284194
DMD	ENSG00000162761	202556	0.136089	0.284488
DMD	ENSG00000151846	202556	0.136118	0.284488
DMD	ENSG00000237353	202556	0.136118	0.284488
DMD	ENSG00000288401	202554	0.136176	0.284576
DMD	ENSG00000173221	202552	0.136205	0.284604
DMD	ENSG00000100416	202548	0.136335	0.284843
DMD	ENSG00000198055	202546	0.136393	0.284931
DMD	ENSG00000196455	202544	0.136436	0.284984
DMD	ENSG00000163735	202544	0.136451	0.284984
DMD	ENSG00000276180	202544	0.136465	0.284984
DMD	ENSG00000136937	202542	0.136509	0.285042
DMD	ENSG00000130707	202538	0.13661	0.285219
DMD	ENSG00000106113	202538	0.136625	0.285219
DMD	ENSG00000156671	202537	0.136653	0.285246
DMD	ENSG00000168765	202533	0.136769	0.285456
DMD	ENSG00000160870	202527	0.136943	0.285786
DMD	ENSG00000166507	202525	0.137002	0.285875
DMD	ENSG00000213246	202524	0.137031	0.285902
DMD	ENSG00000168509	202522	0.137103	0.286021
DMD	ENSG00000275700	202515	0.137292	0.286382
DMD	ENSG00000117597	202512	0.137394	0.286562
DMD	ENSG00000213759	202503	0.137641	0.287045
DMD	ENSG00000105556	202500	0.137714	0.287163
DMD	ENSG00000131351	202500	0.137743	0.287189
DMD	ENSG00000170477	202499	0.137758	0.287189
DMD	ENSG00000124535	202497	0.137816	0.287277
DMD	ENSG00000002933	202495	0.137874	0.287353
DMD	ENSG00000274571	202494	0.137903	0.287353
DMD	ENSG00000184983	202494	0.137918	0.287353
DMD	ENSG00000119943	202493	0.137933	0.287353
DMD	ENSG00000151576	202493	0.137933	0.287353
DMD	ENSG00000161513	202492	0.137947	0.287353
DMD	ENSG00000235696	202491	0.137991	0.287409
DMD	ENSG00000176171	202490	0.138006	0.287409
DMD	ENSG00000073803	202487	0.138108	0.287553
DMD	ENSG00000140015	202487	0.138108	0.287553
DMD	ENSG00000168003	202486	0.138122	0.287553
DMD	ENSG00000130299	202485	0.138166	0.287611
DMD	ENSG00000166323	202483	0.138224	0.2877
DMD	ENSG00000125743	202480	0.138312	0.287816
DMD	ENSG00000103769	202480	0.138312	0.287816
DMD	ENSG00000067704	202479	0.138341	0.287844
DMD	ENSG00000101443	202472	0.138531	0.288166
DMD	ENSG00000155508	202472	0.138546	0.288166
DMD	ENSG00000171824	202472	0.138546	0.288166
DMD	ENSG00000080823	202472	0.138561	0.288166
DMD	ENSG00000184408	202471	0.138575	0.288166
DMD	ENSG00000142920	202470	0.138619	0.288224
DMD	ENSG00000112159	202464	0.13878	0.288526
DMD	ENSG00000183431	202458	0.138941	0.288828
DMD	ENSG00000164078	202457	0.138985	0.288886
DMD	ENSG00000149150	202455	0.139044	0.288973
DMD	ENSG00000282223	202454	0.139059	0.288973
DMD	ENSG00000104765	202454	0.139088	0.289001
DMD	ENSG00000128606	202450	0.139191	0.289181
DMD	ENSG00000174744	202448	0.139249	0.28926
DMD	ENSG00000121101	202448	0.139264	0.28926
DMD	ENSG00000128594	202446	0.139293	0.28926
DMD	ENSG00000236949	202446	0.139308	0.28926
DMD	ENSG00000089116	202446	0.139308	0.28926
DMD	ENSG00000143954	202444	0.139367	0.289349
DMD	ENSG00000221818	202440	0.139484	0.289559
DMD	ENSG00000153291	202439	0.139514	0.289587
DMD	ENSG00000125967	202438	0.139558	0.289646
DMD	ENSG00000108010	202436	0.139602	0.289671
DMD	ENSG00000179938	202436	0.139602	0.289671
DMD	ENSG00000165181	202432	0.139719	0.289882
DMD	ENSG00000107290	202426	0.139881	0.290185
DMD	ENSG00000106302	202422	0.140014	0.290427
DMD	ENSG00000169570	202420	0.140058	0.290478
DMD	ENSG00000113649	202419	0.140102	0.290478
DMD	ENSG00000177468	202419	0.140102	0.290478
DMD	ENSG00000198753	202419	0.140102	0.290478
DMD	ENSG00000153157	202416	0.140191	0.290625
DMD	ENSG00000164307	202416	0.140205	0.290625
DMD	ENSG00000169727	202412	0.140323	0.290801
DMD	ENSG00000067369	202412	0.140323	0.290801
DMD	ENSG00000179409	202411	0.140338	0.290801
DMD	ENSG00000070061	202406	0.140501	0.291104
DMD	ENSG00000131477	202404	0.14053	0.291132
DMD	ENSG00000162738	202402	0.140604	0.291252
DMD	ENSG00000196911	202400	0.140678	0.291369
DMD	ENSG00000113327	202399	0.140693	0.291369
DMD	ENSG00000136807	202398	0.140737	0.291428
DMD	ENSG00000238074	202396	0.140766	0.291453
DMD	ENSG00000131871	202396	0.140781	0.291453
DMD	ENSG00000134697	202395	0.140811	0.291481
DMD	ENSG00000166845	202394	0.14084	0.29151
DMD	ENSG00000128791	202392	0.1409	0.291563
DMD	ENSG00000101447	202392	0.1409	0.291563
DMD	ENSG00000155085	202392	0.140914	0.291563
DMD	ENSG00000228760	202390	0.14094	0.291583
DMD	ENSG00000163273	202390	0.140959	0.291588
DMD	ENSG00000277796	202388	0.141003	0.291645
DMD	ENSG00000077264	202388	0.141018	0.291645
DMD	ENSG00000104755	202385	0.141107	0.29179
DMD	ENSG00000139343	202384	0.141136	0.29179
DMD	ENSG00000084764	202384	0.141136	0.29179
DMD	ENSG00000170703	202383	0.141166	0.291818
DMD	ENSG00000105672	202381	0.141225	0.291905
DMD	ENSG00000104047	202380	0.14124	0.291905
DMD	ENSG00000197408	202376	0.141374	0.292147
DMD	ENSG00000198028	202373	0.141463	0.292293
DMD	ENSG00000105793	202372	0.141492	0.292293
DMD	ENSG00000100060	202372	0.141492	0.292293
DMD	ENSG00000135519	202370	0.141537	0.292346
DMD	ENSG00000147873	202370	0.141552	0.292346
DMD	ENSG00000128581	202370	0.141566	0.292346
DMD	ENSG00000125485	202368	0.141626	0.292436
DMD	ENSG00000134461	202366	0.141655	0.292464
DMD	ENSG00000135763	202366	0.141685	0.292492
DMD	ENSG00000182583	202362	0.141789	0.292671
DMD	ENSG00000253188	202362	0.141804	0.292671
DMD	ENSG00000116809	202358	0.141893	0.292764
DMD	ENSG00000163346	202358	0.141908	0.292764
DMD	ENSG00000136457	202358	0.141923	0.292764
DMD	ENSG00000170502	202357	0.141938	0.292764
DMD	ENSG00000184545	202356	0.141967	0.292764
DMD	ENSG00000188917	202356	0.141982	0.292764
DMD	ENSG00000114346	202355	0.141997	0.292764
DMD	ENSG00000183665	202354	0.142042	0.292764
DMD	ENSG00000147485	202353	0.142057	0.292764
DMD	ENSG00000089820	202352	0.142072	0.292764
DMD	ENSG00000198911	202352	0.142072	0.292764
DMD	ENSG00000136932	202352	0.142086	0.292764
DMD	ENSG00000155275	202350	0.142131	0.292764
DMD	ENSG00000087995	202350	0.142146	0.292764
DMD	ENSG00000182261	202350	0.142146	0.292764
DMD	ENSG00000165055	202349	0.142176	0.292764
DMD	ENSG00000275243	202349	0.142176	0.292764
DMD	ENSG00000138050	202348	0.142191	0.292764
DMD	ENSG00000066651	202348	0.142191	0.292764
DMD	ENSG00000206562	202348	0.142206	0.292764
DMD	ENSG00000122435	202348	0.142206	0.292764
DMD	ENSG00000134077	202348	0.14222	0.292764
DMD	ENSG00000059588	202348	0.14222	0.292764
DMD	ENSG00000007312	202347	0.142235	0.292764
DMD	ENSG00000048162	202346	0.142265	0.292789
DMD	ENSG00000162623	202346	0.14228	0.292789
DMD	ENSG00000148296	202344	0.142325	0.292848
DMD	ENSG00000120251	202343	0.142354	0.292876
DMD	ENSG00000171861	202339	0.142474	0.293088
DMD	ENSG00000114738	202338	0.142518	0.293137
DMD	ENSG00000288269	202336	0.142563	0.293137
DMD	ENSG00000176731	202336	0.142563	0.293137
DMD	ENSG00000172023	202336	0.142563	0.293137
DMD	ENSG00000080815	202336	0.142578	0.293137
DMD	ENSG00000023734	202330	0.142742	0.293441
DMD	ENSG00000132874	202328	0.142802	0.293531
DMD	ENSG00000179431	202318	0.143086	0.294081
DMD	ENSG00000092094	202316	0.143146	0.294171
DMD	ENSG00000278682	202315	0.14319	0.29423
DMD	ENSG00000170558	202311	0.14331	0.294409
DMD	ENSG00000182896	202311	0.14331	0.294409
DMD	ENSG00000168334	202302	0.143595	0.29496
DMD	ENSG00000187123	202295	0.14379	0.295322
DMD	ENSG00000204178	202294	0.143805	0.295322
DMD	ENSG00000099940	202294	0.14382	0.295322
DMD	ENSG00000164830	202292	0.143895	0.295384
DMD	ENSG00000099957	202290	0.143925	0.295384
DMD	ENSG00000073536	202290	0.14394	0.295384
DMD	ENSG00000065989	202290	0.143955	0.295384
DMD	ENSG00000127561	202290	0.143955	0.295384
DMD	ENSG00000168070	202289	0.14397	0.295384
DMD	ENSG00000277880	202288	0.144	0.295384
DMD	ENSG00000211715	202288	0.144015	0.295384
DMD	ENSG00000253534	202288	0.144015	0.295384
DMD	ENSG00000211707	202287	0.14403	0.295384
DMD	ENSG00000211731	202287	0.14403	0.295384
DMD	ENSG00000140153	202286	0.144045	0.295384
DMD	ENSG00000166987	202286	0.144075	0.295412
DMD	ENSG00000211750	202283	0.14415	0.295533
DMD	ENSG00000078596	202278	0.1443	0.295808
DMD	ENSG00000130023	202277	0.14433	0.295836
DMD	ENSG00000234876	202275	0.14439	0.295924
DMD	ENSG00000139921	202274	0.144405	0.295924
DMD	ENSG00000277150	202274	0.144435	0.295952
DMD	ENSG00000171595	202272	0.144481	0.296011
DMD	ENSG00000102882	202268	0.144586	0.296193
DMD	ENSG00000181789	202265	0.144691	0.296376
DMD	ENSG00000182134	202264	0.144737	0.296435
DMD	ENSG00000224586	202261	0.144812	0.296556
DMD	ENSG00000181192	202252	0.145068	0.297048
DMD	ENSG00000144597	202249	0.145174	0.297197
DMD	ENSG00000135423	202249	0.145174	0.297197
DMD	ENSG00000158669	202247	0.145234	0.297287
DMD	ENSG00000128654	202246	0.14528	0.297329
DMD	ENSG00000140022	202245	0.145295	0.297329
DMD	ENSG00000148842	202244	0.14531	0.297329
DMD	ENSG00000123576	202244	0.145325	0.297329
DMD	ENSG00000273611	202243	0.145355	0.297329
DMD	ENSG00000215343	202243	0.145355	0.297329
DMD	ENSG00000277336	202242	0.14537	0.297329
DMD	ENSG00000138375	202242	0.145385	0.297329
DMD	ENSG00000119655	202238	0.145491	0.297511
DMD	ENSG00000145217	202236	0.145567	0.297633
DMD	ENSG00000171680	202232	0.145688	0.297847
DMD	ENSG00000101181	202230	0.145748	0.297934
DMD	ENSG00000109911	202230	0.145763	0.297934
DMD	ENSG00000197629	202227	0.145839	0.298055
DMD	ENSG00000224399	202224	0.14593	0.298174
DMD	ENSG00000166862	202224	0.14593	0.298174
DMD	ENSG00000278519	202223	0.14596	0.298203
DMD	ENSG00000163635	202222	0.145991	0.298231
DMD	ENSG00000137411	202220	0.146066	0.29835
DMD	ENSG00000171722	202219	0.146082	0.29835
DMD	ENSG00000069424	202212	0.146279	0.298719
DMD	ENSG00000105865	202210	0.146339	0.298809
DMD	ENSG00000164796	202208	0.146415	0.298931
DMD	ENSG00000136936	202206	0.146461	0.298982
DMD	ENSG00000110717	202206	0.146476	0.298982
DMD	ENSG00000131668	202206	0.146491	0.298982
DMD	ENSG00000085982	202205	0.146506	0.298982
DMD	ENSG00000177465	202204	0.146537	0.299008
DMD	ENSG00000136156	202204	0.146552	0.299008
DMD	ENSG00000227315	202199	0.146689	0.299253
DMD	ENSG00000082196	202196	0.14678	0.299373
DMD	ENSG00000196277	202196	0.14678	0.299373
DMD	ENSG00000182271	202195	0.14681	0.299401
DMD	ENSG00000143105	202194	0.146841	0.29943
DMD	ENSG00000234846	202193	0.146871	0.299458
DMD	ENSG00000274513	202190	0.146946	0.299576
DMD	ENSG00000241863	202190	0.146978	0.299608
DMD	ENSG00000228691	202188	0.147008	0.299636
DMD	ENSG00000223957	202185	0.147115	0.29981
DMD	ENSG00000164610	202184	0.147145	0.29981
DMD	ENSG00000138036	202184	0.147145	0.29981
DMD	ENSG00000284068	202183	0.147175	0.29981
DMD	ENSG00000234343	202183	0.147176	0.29981
DMD	ENSG00000184494	202181	0.147237	0.2999
DMD	ENSG00000161960	202180	0.147267	0.299929
DMD	ENSG00000116157	202178	0.147313	0.299988
DMD	ENSG00000227129	202177	0.147358	0.300009
DMD	ENSG00000076053	202177	0.147359	0.300009
DMD	ENSG00000170290	202176	0.147389	0.300009
DMD	ENSG00000129194	202176	0.147389	0.300009
DMD	ENSG00000242726	202174	0.14745	0.300095
DMD	ENSG00000241779	202173	0.147481	0.300095
DMD	ENSG00000157954	202173	0.147481	0.300095
DMD	ENSG00000049323	202170	0.147572	0.300247
DMD	ENSG00000243009	202169	0.147603	0.300275
DMD	ENSG00000239927	202168	0.147633	0.300299
DMD	ENSG00000275399	202168	0.147648	0.300299
DMD	ENSG00000134901	202167	0.147664	0.300299
DMD	ENSG00000239865	202166	0.147694	0.300327
DMD	ENSG00000083444	202162	0.147801	0.300512
DMD	ENSG00000159450	202158	0.147924	0.300724
DMD	ENSG00000171540	202158	0.147939	0.300724
DMD	ENSG00000108592	202156	0.147985	0.300784
DMD	ENSG00000111087	202154	0.148046	0.300874
DMD	ENSG00000186335	202154	0.148077	0.3009
DMD	ENSG00000111801	202153	0.148092	0.3009
DMD	ENSG00000174483	202151	0.148153	0.300989
DMD	ENSG00000115758	202150	0.148168	0.300989
DMD	ENSG00000206480	202149	0.148214	0.301043
DMD	ENSG00000183336	202148	0.14823	0.301043
DMD	ENSG00000128694	202148	0.148245	0.301043
DMD	ENSG00000144285	202145	0.148337	0.301191
DMD	ENSG00000042304	202144	0.148352	0.301191
DMD	ENSG00000088808	202144	0.148367	0.301191
DMD	ENSG00000102794	202141	0.148459	0.30131
DMD	ENSG00000160791	202141	0.148459	0.30131
DMD	ENSG00000205220	202140	0.14849	0.301339
DMD	ENSG00000149476	202132	0.148735	0.301803
DMD	ENSG00000074855	202128	0.148843	0.301946
DMD	ENSG00000149743	202128	0.148858	0.301946
DMD	ENSG00000288461	202127	0.148889	0.301946
DMD	ENSG00000162999	202127	0.148889	0.301946
DMD	ENSG00000121621	202127	0.148889	0.301946
DMD	ENSG00000275464	202122	0.149027	0.30219
DMD	ENSG00000188738	202122	0.149042	0.30219
DMD	ENSG00000110911	202119	0.149135	0.30234
DMD	ENSG00000274796	202118	0.14915	0.30234
DMD	ENSG00000078487	202112	0.149365	0.302741
DMD	ENSG00000088387	202111	0.149381	0.302741
DMD	ENSG00000131398	202106	0.149535	0.303019
DMD	ENSG00000136011	202105	0.149565	0.303048
DMD	ENSG00000175792	202104	0.149612	0.30309
DMD	ENSG00000182459	202103	0.149627	0.30309
DMD	ENSG00000151611	202102	0.149673	0.30309
DMD	ENSG00000278605	202101	0.149688	0.30309
DMD	ENSG00000006283	202101	0.149689	0.30309
DMD	ENSG00000123342	202100	0.149704	0.30309
DMD	ENSG00000077238	202100	0.149704	0.30309
DMD	ENSG00000148926	202100	0.149719	0.30309
DMD	ENSG00000138621	202094	0.149904	0.303431
DMD	ENSG00000089280	202092	0.149982	0.303553
DMD	ENSG00000128610	202090	0.150028	0.303613
DMD	ENSG00000268916	202085	0.150182	0.303891
DMD	ENSG00000148734	202082	0.150275	0.304045
DMD	ENSG00000168000	202078	0.150383	0.30423
DMD	ENSG00000184897	202078	0.150414	0.304259
DMD	ENSG00000197785	202076	0.150445	0.304285
DMD	ENSG00000132026	202076	0.15046	0.304285
DMD	ENSG00000187474	202074	0.150522	0.304371
DMD	ENSG00000148219	202074	0.150538	0.304371
DMD	ENSG00000178021	202073	0.150553	0.304371
DMD	ENSG00000130479	202070	0.150662	0.304551
DMD	ENSG00000214510	202069	0.150677	0.304551
DMD	ENSG00000134851	202068	0.150692	0.304551
DMD	ENSG00000064601	202062	0.150894	0.30489
DMD	ENSG00000198417	202062	0.150894	0.30489
DMD	ENSG00000119950	202060	0.150971	0.30501
DMD	ENSG00000182040	202059	0.150987	0.30501
DMD	ENSG00000234096	202058	0.151033	0.305021
DMD	ENSG00000090402	202056	0.15108	0.305021
DMD	ENSG00000204644	202056	0.151095	0.305021
DMD	ENSG00000182149	202054	0.151126	0.305021
DMD	ENSG00000118707	202053	0.151173	0.305021
DMD	ENSG00000019186	202053	0.151173	0.305021
DMD	ENSG00000217442	202053	0.151173	0.305021
DMD	ENSG00000011021	202052	0.151188	0.305021
DMD	ENSG00000256222	202050	0.151266	0.305021
DMD	ENSG00000255823	202050	0.151281	0.305021
DMD	ENSG00000269028	202050	0.151281	0.305021
DMD	ENSG00000256045	202050	0.151281	0.305021
DMD	ENSG00000119865	202049	0.151297	0.305021
DMD	ENSG00000256618	202049	0.151297	0.305021
DMD	ENSG00000270394	202049	0.151297	0.305021
DMD	ENSG00000256892	202048	0.151312	0.305021
DMD	ENSG00000270188	202048	0.151312	0.305021
DMD	ENSG00000270672	202048	0.151312	0.305021
DMD	ENSG00000112245	202048	0.151328	0.305021
DMD	ENSG00000151229	202048	0.151328	0.305021
DMD	ENSG00000255561	202046	0.15139	0.305113
DMD	ENSG00000161526	202044	0.151452	0.30517
DMD	ENSG00000155850	202044	0.151452	0.30517
DMD	ENSG00000116353	202032	0.151825	0.305888
DMD	ENSG00000169181	202028	0.151934	0.306071
DMD	ENSG00000187957	202028	0.15195	0.306071
DMD	ENSG00000108349	202023	0.152105	0.306351
DMD	ENSG00000275152	202018	0.152261	0.30663
DMD	ENSG00000011201	202017	0.152292	0.306659
DMD	ENSG00000132693	202015	0.152355	0.306751
DMD	ENSG00000011454	202010	0.152511	0.307031
DMD	ENSG00000164023	202009	0.152542	0.30706
DMD	ENSG00000007080	202007	0.152604	0.307146
DMD	ENSG00000197576	202006	0.15262	0.307146
DMD	ENSG00000186017	202006	0.152635	0.307146
DMD	ENSG00000015413	202004	0.152682	0.307206
DMD	ENSG00000274129	202003	0.152729	0.307266
DMD	ENSG00000129473	202002	0.152776	0.307327
DMD	ENSG00000171532	202000	0.152823	0.307387
DMD	ENSG00000112851	201998	0.152901	0.30751
DMD	ENSG00000164104	201991	0.153104	0.307885
DMD	ENSG00000005436	201988	0.153182	0.308008
DMD	ENSG00000197837	201987	0.153229	0.308069
DMD	ENSG00000110060	201984	0.153308	0.308192
DMD	ENSG00000141994	201982	0.15337	0.308278
DMD	ENSG00000198542	201982	0.153386	0.308278
DMD	ENSG00000138075	201982	0.153402	0.308278
DMD	ENSG00000177807	201980	0.153449	0.308339
DMD	ENSG00000104356	201977	0.153543	0.308457
DMD	ENSG00000126550	201977	0.153543	0.308457
DMD	ENSG00000100605	201976	0.153558	0.308457
DMD	ENSG00000109205	201975	0.153605	0.308517
DMD	ENSG00000135451	201791	0.153672	0.308618
DMD	ENSG00000164035	201968	0.153809	0.308859
DMD	ENSG00000276289	201961	0.154045	0.309297
DMD	ENSG00000274442	201958	0.154154	0.309481
DMD	ENSG00000114374	201957	0.15417	0.309481
DMD	ENSG00000145354	201954	0.154249	0.309605
DMD	ENSG00000089558	201950	0.154375	0.30982
DMD	ENSG00000134758	201950	0.15439	0.30982
DMD	ENSG00000134376	201949	0.154422	0.309849
DMD	ENSG00000114902	201945	0.154548	0.310068
DMD	ENSG00000211693	201944	0.154579	0.310097
DMD	ENSG00000188554	201940	0.15469	0.310284
DMD	ENSG00000125952	201938	0.154784	0.310439
DMD	ENSG00000197355	201934	0.154894	0.310626
DMD	ENSG00000103494	201930	0.15502	0.310845
DMD	ENSG00000134007	201924	0.155226	0.311221
DMD	ENSG00000079950	201918	0.155415	0.311567
DMD	ENSG00000277071	201912	0.155605	0.311913
DMD	ENSG00000149483	201910	0.155636	0.311942
DMD	ENSG00000150773	201910	0.155668	0.311971
DMD	ENSG00000182749	201906	0.155795	0.31219
DMD	ENSG00000075043	201903	0.155874	0.312314
DMD	ENSG00000142676	201900	0.155969	0.31247
DMD	ENSG00000185668	201895	0.156127	0.312753
DMD	ENSG00000064703	201892	0.156222	0.312909
DMD	ENSG00000065057	201889	0.156317	0.313065
DMD	ENSG00000128335	201887	0.156381	0.313158
DMD	ENSG00000276804	201884	0.156492	0.31334
DMD	ENSG00000038532	201883	0.156508	0.31334
DMD	ENSG00000167700	201882	0.156524	0.31334
DMD	ENSG00000131467	201879	0.156635	0.313528
DMD	ENSG00000276072	201876	0.156714	0.313652
DMD	ENSG00000177189	201875	0.156762	0.313676
DMD	ENSG00000146909	201875	0.156762	0.313676
DMD	ENSG00000156042	201874	0.156778	0.313676
DMD	ENSG00000276490	201873	0.156825	0.313737
DMD	ENSG00000141873	201871	0.156889	0.313795
DMD	ENSG00000203907	201871	0.156889	0.313795
DMD	ENSG00000106304	201869	0.156952	0.313888
DMD	ENSG00000182287	201868	0.156984	0.313917
DMD	ENSG00000277025	201864	0.157096	0.314105
DMD	ENSG00000131981	201862	0.157175	0.314218
DMD	ENSG00000277092	201862	0.157187	0.314218
DMD	ENSG00000115009	201861	0.157207	0.314224
DMD	ENSG00000001626	201858	0.157303	0.31438
DMD	ENSG00000152952	201856	0.157366	0.314436
DMD	ENSG00000087258	201856	0.157366	0.314436
DMD	ENSG00000050030	201856	0.157382	0.314436
DMD	ENSG00000180914	201854	0.15743	0.314462
DMD	ENSG00000164532	201854	0.15743	0.314462
DMD	ENSG00000127080	201852	0.15751	0.314587
DMD	ENSG00000135249	201848	0.157605	0.314709
DMD	ENSG00000104043	201848	0.157605	0.314709
DMD	ENSG00000101115	201847	0.157653	0.31477
DMD	ENSG00000106853	201844	0.157733	0.314894
DMD	ENSG00000178567	201840	0.157876	0.315146
DMD	ENSG00000274078	201837	0.157972	0.315297
DMD	ENSG00000250305	201836	0.158004	0.315297
DMD	ENSG00000183196	201836	0.158004	0.315297
DMD	ENSG00000176022	201828	0.158276	0.315802
DMD	ENSG00000184752	201827	0.158292	0.315802
DMD	ENSG00000142252	201824	0.158372	0.315889
DMD	ENSG00000159147	201824	0.158388	0.315889
DMD	ENSG00000166105	201824	0.158388	0.315889
DMD	ENSG00000278006	201823	0.158418	0.315916
DMD	ENSG00000110900	201822	0.158436	0.315916
DMD	ENSG00000274672	201820	0.158516	0.316041
DMD	ENSG00000120885	201816	0.15866	0.316293
DMD	ENSG00000172156	201812	0.158756	0.31645
DMD	ENSG00000068400	201807	0.158932	0.316764
DMD	ENSG00000142684	201806	0.158948	0.316764
DMD	ENSG00000112782	201802	0.159093	0.317017
DMD	ENSG00000037241	201783	0.159703	0.318198
DMD	ENSG00000139679	201780	0.159816	0.318388
DMD	ENSG00000136942	201768	0.16017	0.319059
DMD	ENSG00000153822	201767	0.160218	0.319117
DMD	ENSG00000179104	201766	0.160234	0.319117
DMD	ENSG00000156414	201764	0.160331	0.319269
DMD	ENSG00000029639	201762	0.160363	0.319269
DMD	ENSG00000100749	201762	0.160363	0.319269
DMD	ENSG00000158796	201754	0.160654	0.319812
DMD	ENSG00000273896	201752	0.160686	0.319841
DMD	ENSG00000166126	201752	0.160718	0.319871
DMD	ENSG00000177674	201747	0.160864	0.320125
DMD	ENSG00000129534	201746	0.160896	0.320154
DMD	ENSG00000215262	201745	0.160928	0.320184
DMD	ENSG00000156521	201744	0.160977	0.320242
DMD	ENSG00000120539	201743	0.160993	0.320242
DMD	ENSG00000124812	201735	0.161252	0.320722
DMD	ENSG00000123933	201728	0.161479	0.321138
DMD	ENSG00000114779	201724	0.161592	0.321328
DMD	ENSG00000284881	201722	0.161654	0.321416
DMD	ENSG00000173401	201720	0.161738	0.321545
DMD	ENSG00000173653	201720	0.161754	0.321545
DMD	ENSG00000142178	201716	0.161851	0.3217
DMD	ENSG00000013810	201716	0.161868	0.3217
DMD	ENSG00000196664	201715	0.1619	0.32173
DMD	ENSG00000153046	201714	0.161933	0.321759
DMD	ENSG00000281917	201708	0.162109	0.322074
DMD	ENSG00000270882	201702	0.162306	0.322431
DMD	ENSG00000184381	201701	0.162355	0.322492
DMD	ENSG00000206379	201699	0.16242	0.322581
DMD	ENSG00000114439	201698	0.162436	0.322581
DMD	ENSG00000154822	201698	0.162452	0.322581
DMD	ENSG00000274791	201693	0.162615	0.322862
DMD	ENSG00000173113	201692	0.162631	0.322862
DMD	ENSG00000130313	201692	0.162648	0.322862
DMD	ENSG00000172339	201690	0.162713	0.322956
DMD	ENSG00000138095	201687	0.16281	0.323115
DMD	ENSG00000282286	201682	0.162956	0.323368
DMD	ENSG00000092758	201681	0.163006	0.323432
DMD	ENSG00000277161	201678	0.16312	0.323588
DMD	ENSG00000221955	201678	0.16312	0.323588
DMD	ENSG00000157823	201676	0.163185	0.323682
DMD	ENSG00000156299	201672	0.1633	0.323874
DMD	ENSG00000165325	201669	0.163397	0.324032
DMD	ENSG00000160917	201668	0.163446	0.324094
DMD	ENSG00000169967	201665	0.163528	0.324218
DMD	ENSG00000179059	201664	0.163544	0.324218
DMD	ENSG00000179580	201662	0.163626	0.324344
DMD	ENSG00000215328	201660	0.163691	0.32443
DMD	ENSG00000160973	201660	0.163708	0.32443
DMD	ENSG00000165733	201658	0.163741	0.32443
DMD	ENSG00000124216	201658	0.163741	0.32443
DMD	ENSG00000168476	201656	0.163806	0.324524
DMD	ENSG00000275165	201654	0.163904	0.324683
DMD	ENSG00000104974	201651	0.163986	0.324809
DMD	ENSG00000047578	201650	0.164035	0.324871
DMD	ENSG00000156587	201647	0.164117	0.324992
DMD	ENSG00000117525	201646	0.16415	0.324992
DMD	ENSG00000276410	201646	0.16415	0.324992
DMD	ENSG00000122008	201644	0.164231	0.32508
DMD	ENSG00000101158	201643	0.164248	0.32508
DMD	ENSG00000169393	201643	0.164248	0.32508
DMD	ENSG00000198945	201639	0.164379	0.325304
DMD	ENSG00000140403	201636	0.164461	0.325431
DMD	ENSG00000080986	201636	0.164494	0.325458
DMD	ENSG00000008196	201635	0.16451	0.325458
DMD	ENSG00000159753	201629	0.164707	0.325812
DMD	ENSG00000128989	201628	0.16474	0.325841
DMD	ENSG00000106692	201624	0.164855	0.32603
DMD	ENSG00000248329	201624	0.164871	0.32603
DMD	ENSG00000140955	201623	0.164904	0.326059
DMD	ENSG00000177202	201097	0.165063	0.326338
DMD	ENSG00000156273	201616	0.165134	0.326443
DMD	ENSG00000231641	201615	0.165167	0.326473
DMD	ENSG00000100591	201609	0.165364	0.326827
DMD	ENSG00000125207	201608	0.165397	0.326857
DMD	ENSG00000117758	201606	0.165479	0.326984
DMD	ENSG00000211696	201598	0.16571	0.327404
DMD	ENSG00000108819	201598	0.165743	0.327433
DMD	ENSG00000164654	201596	0.165792	0.327495
DMD	ENSG00000239713	201592	0.165924	0.32772
DMD	ENSG00000186635	201588	0.166072	0.327978
DMD	ENSG00000175595	201586	0.166105	0.328007
DMD	ENSG00000196876	201579	0.166353	0.32846
DMD	ENSG00000213420	201577	0.166419	0.328555
DMD	ENSG00000125780	201576	0.166452	0.328585
DMD	ENSG00000141316	201575	0.166485	0.328614
DMD	ENSG00000149554	201574	0.166518	0.328644
DMD	ENSG00000244588	201570	0.16665	0.328869
DMD	ENSG00000154845	201567	0.16675	0.329029
DMD	ENSG00000205309	201564	0.166849	0.329189
DMD	ENSG00000278619	201562	0.166932	0.329317
DMD	ENSG00000243067	201557	0.167081	0.329575
DMD	ENSG00000072041	201554	0.16718	0.329735
DMD	ENSG00000090316	201553	0.167213	0.329765
DMD	ENSG00000116254	201549	0.167346	0.329991
DMD	ENSG00000170485	201546	0.167462	0.330181
DMD	ENSG00000065268	201545	0.167478	0.330181
DMD	ENSG00000128739	201543	0.167545	0.330276
DMD	ENSG00000129673	201541	0.167611	0.330371
DMD	ENSG00000083845	201540	0.167661	0.330397
DMD	ENSG00000206372	201540	0.167661	0.330397
DMD	ENSG00000145337	201536	0.167761	0.330558
DMD	ENSG00000101276	201536	0.167794	0.330587
DMD	ENSG00000092208	201532	0.167927	0.330813
DMD	ENSG00000198160	201530	0.167993	0.330908
DMD	ENSG00000129667	201523	0.168209	0.331295
DMD	ENSG00000125257	201522	0.168226	0.331295
DMD	ENSG00000274780	201518	0.168392	0.331542
DMD	ENSG00000196591	201518	0.168392	0.331542
DMD	ENSG00000055332	201517	0.168409	0.331542
DMD	ENSG00000224587	201516	0.168426	0.331542
DMD	ENSG00000228575	201516	0.168442	0.331542
DMD	ENSG00000225589	201515	0.168476	0.331571
DMD	ENSG00000104325	201514	0.168526	0.331634
DMD	ENSG00000186666	201512	0.168559	0.331657
DMD	ENSG00000177045	201512	0.168576	0.331657
DMD	ENSG00000099246	201512	0.168592	0.331657
DMD	ENSG00000138668	201510	0.168626	0.331687
DMD	ENSG00000115350	201499	0.169009	0.332369
DMD	ENSG00000231135	201499	0.169009	0.332369
DMD	ENSG00000179981	201495	0.169142	0.332596
DMD	ENSG00000276996	201490	0.169293	0.332846
DMD	ENSG00000242612	201490	0.169326	0.332846
DMD	ENSG00000137571	201489	0.169343	0.332846
DMD	ENSG00000119403	201489	0.169343	0.332846
DMD	ENSG00000172482	201488	0.169376	0.332869
DMD	ENSG00000131378	201487	0.16941	0.332869
DMD	ENSG00000167371	201487	0.16941	0.332869
DMD	ENSG00000168397	201476	0.169761	0.333487
DMD	ENSG00000092871	201476	0.169761	0.333487
DMD	ENSG00000039650	201472	0.169895	0.333714
DMD	ENSG00000174780	201472	0.169928	0.333744
DMD	ENSG00000114850	201470	0.169978	0.333806
DMD	ENSG00000164053	201466	0.170096	0.333997
DMD	ENSG00000205359	201466	0.170112	0.333997
DMD	ENSG00000111725	201464	0.170179	0.334089
DMD	ENSG00000275843	201464	0.170196	0.334089
DMD	ENSG00000141068	201458	0.170364	0.334379
DMD	ENSG00000066468	201458	0.170381	0.334379
DMD	ENSG00000204366	201454	0.170515	0.334607
DMD	ENSG00000099341	201453	0.170548	0.334633
DMD	ENSG00000148481	201452	0.170565	0.334633
DMD	ENSG00000129932	201452	0.170599	0.334663
DMD	ENSG00000226033	201131	0.170695	0.334815
DMD	ENSG00000169689	201448	0.170716	0.334821
DMD	ENSG00000167703	201446	0.170783	0.334917
DMD	ENSG00000162961	201444	0.170867	0.335042
DMD	ENSG00000118194	201443	0.170884	0.335042
DMD	ENSG00000105538	201441	0.170951	0.335135
DMD	ENSG00000165209	201440	0.170968	0.335135
DMD	ENSG00000130684	201439	0.171019	0.335197
DMD	ENSG00000143543	201437	0.171086	0.335287
DMD	ENSG00000163817	201436	0.171103	0.335287
DMD	ENSG00000119772	201436	0.17112	0.335287
DMD	ENSG00000278167	201434	0.171169	0.335347
DMD	ENSG00000185049	201433	0.171221	0.335412
DMD	ENSG00000120253	201431	0.171288	0.335508
DMD	ENSG00000205981	201430	0.171321	0.335538
DMD	ENSG00000188393	201426	0.171456	0.335765
DMD	ENSG00000267796	201424	0.171524	0.335825
DMD	ENSG00000107518	201424	0.171524	0.335825
DMD	ENSG00000106128	201423	0.171557	0.335855
DMD	ENSG00000164744	201422	0.171587	0.335877
DMD	ENSG00000162174	201420	0.171641	0.335947
DMD	ENSG00000173372	201415	0.171827	0.336274
DMD	ENSG00000171794	201414	0.171877	0.336333
DMD	ENSG00000131094	201413	0.171894	0.336333
DMD	ENSG00000013619	201412	0.171945	0.336396
DMD	ENSG00000166329	201410	0.171996	0.336459
DMD	ENSG00000167984	201409	0.172029	0.336479
DMD	ENSG00000196289	201408	0.172046	0.336479
DMD	ENSG00000170965	201408	0.172063	0.336479
DMD	ENSG00000034152	201408	0.17208	0.336479
DMD	ENSG00000122705	201402	0.172266	0.336806
DMD	ENSG00000023228	201400	0.17235	0.336935
DMD	ENSG00000135090	201392	0.172621	0.337428
DMD	ENSG00000165775	201390	0.172654	0.337457
DMD	ENSG00000121680	201384	0.172891	0.337884
DMD	ENSG00000117115	201377	0.173111	0.338278
DMD	ENSG00000110931	201374	0.173196	0.338407
DMD	ENSG00000072756	201372	0.173298	0.338533
DMD	ENSG00000188828	201372	0.173298	0.338533
DMD	ENSG00000144730	201368	0.1734	0.338696
DMD	ENSG00000103316	201366	0.173467	0.338792
DMD	ENSG00000138617	201364	0.173552	0.338885
DMD	ENSG00000214511	201364	0.173552	0.338885
DMD	ENSG00000168916	201359	0.173722	0.33918
DMD	ENSG00000117010	201353	0.173926	0.339541
DMD	ENSG00000197150	201348	0.174113	0.33987
DMD	ENSG00000142556	201344	0.174215	0.340032
DMD	ENSG00000140474	201343	0.174266	0.340095
DMD	ENSG00000172724	201339	0.174402	0.340325
DMD	ENSG00000157350	201338	0.174453	0.340388
DMD	ENSG00000143369	201336	0.174487	0.340418
DMD	ENSG00000198034	201335	0.174538	0.340481
DMD	ENSG00000175643	201331	0.174675	0.34071
DMD	ENSG00000183770	201330	0.174726	0.340767
DMD	ENSG00000146950	201329	0.174743	0.340767
DMD	ENSG00000104313	201328	0.17476	0.340767
DMD	ENSG00000087008	201325	0.174879	0.340963
DMD	ENSG00000181409	201324	0.174913	0.340993
DMD	ENSG00000124762	201321	0.175016	0.341119
DMD	ENSG00000183918	201321	0.175016	0.341119
DMD	ENSG00000186020	201319	0.175084	0.341179
DMD	ENSG00000019169	201319	0.175084	0.341179
DMD	ENSG00000172748	201317	0.175152	0.341275
DMD	ENSG00000203814	201316	0.175186	0.341305
DMD	ENSG00000168298	201308	0.17546	0.341801
DMD	ENSG00000134627	201307	0.175494	0.341831
DMD	ENSG00000103460	201306	0.175545	0.341894
DMD	ENSG00000188846	201302	0.175648	0.342057
DMD	ENSG00000135077	201301	0.175699	0.342121
DMD	ENSG00000133884	201292	0.17599	0.34265
DMD	ENSG00000149403	201283	0.176315	0.343247
DMD	ENSG00000106565	201282	0.17635	0.343277
DMD	ENSG00000158560	201278	0.176504	0.343538
DMD	ENSG00000072182	201277	0.176521	0.343538
DMD	ENSG00000266200	201276	0.176555	0.343568
DMD	ENSG00000111642	201275	0.17659	0.343598
DMD	ENSG00000135269	201274	0.176624	0.343628
DMD	ENSG00000144749	201272	0.176675	0.343691
DMD	ENSG00000166004	201269	0.176796	0.343888
DMD	ENSG00000131778	201268	0.176847	0.343951
DMD	ENSG00000175202	201266	0.176899	0.344015
DMD	ENSG00000198951	201263	0.177002	0.344175
DMD	ENSG00000033100	201262	0.177019	0.344175
DMD	ENSG00000087495	201260	0.177105	0.344305
DMD	ENSG00000138587	201259	0.177139	0.344335
DMD	ENSG00000131389	201255	0.177277	0.344566
DMD	ENSG00000112081	201254	0.177311	0.344596
DMD	ENSG00000253291	201252	0.17738	0.344693
DMD	ENSG00000110871	201250	0.177466	0.344823
DMD	ENSG00000124217	201248	0.1775	0.344853
DMD	ENSG00000125508	201246	0.177569	0.34495
DMD	ENSG00000184838	201246	0.177604	0.34498
DMD	ENSG00000167306	201242	0.177742	0.345207
DMD	ENSG00000105877	201241	0.177759	0.345207
DMD	ENSG00000006715	201238	0.177862	0.345371
DMD	ENSG00000169972	201234	0.177983	0.345569
DMD	ENSG00000164822	201232	0.178086	0.345733
DMD	ENSG00000085978	201230	0.178138	0.345759
DMD	ENSG00000206531	201230	0.178138	0.345759
DMD	ENSG00000274174	201228	0.178207	0.345856
DMD	ENSG00000120156	201224	0.178328	0.346054
DMD	ENSG00000100104	201223	0.17838	0.346081
DMD	ENSG00000172345	201223	0.17838	0.346081
DMD	ENSG00000275483	201220	0.178483	0.346245
DMD	ENSG00000254004	201214	0.178673	0.346573
DMD	ENSG00000158373	201214	0.178691	0.346573
DMD	ENSG00000109971	201212	0.178743	0.346637
DMD	ENSG00000213886	201212	0.178777	0.346667
DMD	ENSG00000186480	201210	0.178812	0.346697
DMD	ENSG00000124496	201210	0.178846	0.346727
DMD	ENSG00000060069	201206	0.17895	0.346891
DMD	ENSG00000163075	201199	0.17921	0.34731
DMD	ENSG00000267001	201198	0.179227	0.34731
DMD	ENSG00000143183	201198	0.179244	0.34731
DMD	ENSG00000164039	201198	0.179244	0.34731
DMD	ENSG00000277564	201198	0.179262	0.34731
DMD	ENSG00000274577	201191	0.179487	0.347672
DMD	ENSG00000215305	201191	0.179487	0.347672
DMD	ENSG00000205517	201189	0.179556	0.347766
DMD	ENSG00000124391	201188	0.179574	0.347766
DMD	ENSG00000187871	201187	0.179626	0.347786
DMD	ENSG00000006451	201186	0.17966	0.347786
DMD	ENSG00000185933	201186	0.17966	0.347786
DMD	ENSG00000176165	201186	0.17966	0.347786
DMD	ENSG00000123901	201184	0.17973	0.34788
DMD	ENSG00000147324	201184	0.179747	0.34788
DMD	ENSG00000164463	201177	0.179973	0.348279
DMD	ENSG00000125447	201176	0.180025	0.348343
DMD	ENSG00000168393	201173	0.180112	0.348474
DMD	ENSG00000275528	201172	0.180145	0.348502
DMD	ENSG00000136010	201171	0.180181	0.348531
DMD	ENSG00000235176	201170	0.180199	0.348531
DMD	ENSG00000074201	201168	0.180268	0.348628
DMD	ENSG00000182511	201164	0.180425	0.348894
DMD	ENSG00000135549	201162	0.180512	0.349025
DMD	ENSG00000118181	201154	0.180755	0.349422
DMD	ENSG00000163659	201154	0.180755	0.349422
DMD	ENSG00000162669	201152	0.180842	0.349553
DMD	ENSG00000042429	201147	0.181016	0.349852
DMD	ENSG00000158486	201143	0.181156	0.35004
DMD	ENSG00000164082	201142	0.181173	0.35004
DMD	ENSG00000176463	201142	0.181191	0.35004
DMD	ENSG00000138336	201142	0.181191	0.35004
DMD	ENSG00000166575	201140	0.181261	0.350138
DMD	ENSG00000105520	201138	0.181313	0.350202
DMD	ENSG00000146242	201136	0.1814	0.35033
DMD	ENSG00000004487	201136	0.181418	0.35033
DMD	ENSG00000214413	201130	0.18161	0.350626
DMD	ENSG00000106638	201130	0.18161	0.350626
DMD	ENSG00000015592	201128	0.181679	0.35072
DMD	ENSG00000124275	201128	0.181697	0.35072
DMD	ENSG00000160951	201126	0.181749	0.350784
DMD	ENSG00000118640	201124	0.181837	0.350915
DMD	ENSG00000164172	201120	0.181942	0.35107
DMD	ENSG00000130368	201120	0.181959	0.35107
DMD	ENSG00000088881	201119	0.181994	0.35107
DMD	ENSG00000168421	201119	0.181994	0.35107
DMD	ENSG00000104973	201116	0.182099	0.351235
DMD	ENSG00000137574	201114	0.182186	0.351367
DMD	ENSG00000141699	201112	0.182221	0.351386
DMD	ENSG00000183484	201112	0.182239	0.351386
DMD	ENSG00000178952	201112	0.182256	0.351386
DMD	ENSG00000275722	201111	0.182274	0.351386
DMD	ENSG00000244482	201104	0.182519	0.351821
DMD	ENSG00000198925	201103	0.182554	0.351852
DMD	ENSG00000149742	201102	0.182589	0.351882
DMD	ENSG00000234616	201094	0.182852	0.352351
DMD	ENSG00000131165	201093	0.182905	0.352412
DMD	ENSG00000151640	201092	0.182922	0.352412
DMD	ENSG00000105401	201088	0.183098	0.352709
DMD	ENSG00000145283	201087	0.183115	0.352709
DMD	ENSG00000085274	201080	0.183361	0.353145
DMD	ENSG00000276597	201076	0.183484	0.353345
DMD	ENSG00000213809	201074	0.183572	0.353476
DMD	ENSG00000112541	201071	0.183678	0.353642
DMD	ENSG00000157107	201068	0.183783	0.35377
DMD	ENSG00000275323	201068	0.183783	0.35377
DMD	ENSG00000171773	201066	0.183871	0.353902
DMD	ENSG00000125788	201064	0.183924	0.353966
DMD	ENSG00000136280	201062	0.183994	0.354064
DMD	ENSG00000152578	201060	0.184065	0.354121
DMD	ENSG00000162971	201060	0.184082	0.354121
DMD	ENSG00000198026	201060	0.184082	0.354121
DMD	ENSG00000172795	201049	0.184452	0.354796
DMD	ENSG00000174165	201042	0.184717	0.355229
DMD	ENSG00000204482	201042	0.184717	0.355229
DMD	ENSG00000273079	201040	0.184788	0.355328
DMD	ENSG00000101391	201038	0.184823	0.355358
DMD	ENSG00000196482	201036	0.184911	0.35549
DMD	ENSG00000235658	201035	0.184946	0.35552
DMD	ENSG00000099991	201034	0.185	0.355585
DMD	ENSG00000129873	201030	0.185106	0.355751
DMD	ENSG00000150401	201027	0.185229	0.355951
DMD	ENSG00000211783	201024	0.185318	0.35608
DMD	ENSG00000186575	201024	0.185335	0.35608
DMD	ENSG00000168701	201023	0.185371	0.35611
DMD	ENSG00000144034	201020	0.185477	0.356276
DMD	ENSG00000285479	201010	0.185813	0.356881
DMD	ENSG00000178860	201010	0.185831	0.356881
DMD	ENSG00000112339	201008	0.185902	0.356972
DMD	ENSG00000156689	201008	0.18592	0.356972
DMD	ENSG00000114547	201007	0.185937	0.356972
DMD	ENSG00000187714	201006	0.185973	0.357002
DMD	ENSG00000120279	201004	0.186044	0.357101
DMD	ENSG00000196620	200999	0.186221	0.3574
DMD	ENSG00000141401	200998	0.186239	0.3574
DMD	ENSG00000130811	200996	0.18631	0.357491
DMD	ENSG00000157093	200996	0.186327	0.357491
DMD	ENSG00000110446	200996	0.186345	0.357491
DMD	ENSG00000256223	200991	0.186505	0.35776
DMD	ENSG00000128394	200989	0.186576	0.357858
DMD	ENSG00000188542	200988	0.186629	0.357922
DMD	ENSG00000114391	200984	0.186771	0.358157
DMD	ENSG00000234495	200979	0.186931	0.358426
DMD	ENSG00000157927	200977	0.187002	0.358521
DMD	ENSG00000188641	200976	0.18702	0.358521
DMD	ENSG00000148343	200974	0.187091	0.35862
DMD	ENSG00000197375	200972	0.187162	0.358707
DMD	ENSG00000167721	200971	0.187216	0.358707
DMD	ENSG00000142102	200971	0.187216	0.358707
DMD	ENSG00000152430	200971	0.187216	0.358707
DMD	ENSG00000107882	200968	0.187305	0.35884
DMD	ENSG00000068438	200966	0.187412	0.359007
DMD	ENSG00000169213	200964	0.187465	0.359071
DMD	ENSG00000175970	200959	0.187643	0.359375
DMD	ENSG00000014914	200958	0.187697	0.359439
DMD	ENSG00000273535	200956	0.187732	0.359466
DMD	ENSG00000136110	200956	0.18775	0.359466
DMD	ENSG00000144802	200954	0.187822	0.359564
DMD	ENSG00000136695	200953	0.187857	0.359595
DMD	ENSG00000090975	200952	0.187911	0.359656
DMD	ENSG00000148123	200951	0.187929	0.359656
DMD	ENSG00000146376	200946	0.188089	0.359925
DMD	ENSG00000112576	200944	0.188161	0.36002
DMD	ENSG00000105011	200944	0.188178	0.36002
DMD	ENSG00000164111	200932	0.188589	0.360768
DMD	ENSG00000147223	200930	0.188697	0.360936
DMD	ENSG00000115268	200928	0.188732	0.360966
DMD	ENSG00000220201	200926	0.188804	0.361065
DMD	ENSG00000146070	200926	0.18884	0.361095
DMD	ENSG00000205336	200924	0.188875	0.361126
DMD	ENSG00000164256	200923	0.188929	0.36119
DMD	ENSG00000273992	200921	0.189	0.361251
DMD	ENSG00000148153	200921	0.189001	0.361251
DMD	ENSG00000131459	200918	0.18909	0.361384
DMD	ENSG00000157388	200917	0.189144	0.361445
DMD	ENSG00000168434	200916	0.189162	0.361445
DMD	ENSG00000211809	200915	0.189216	0.361506
DMD	ENSG00000075539	200914	0.189234	0.361506
DMD	ENSG00000155287	200910	0.189377	0.361738
DMD	ENSG00000104915	200910	0.189395	0.361738
DMD	ENSG00000223355	200905	0.189574	0.362043
DMD	ENSG00000198492	200903	0.189646	0.362142
DMD	ENSG00000132017	200902	0.189682	0.362168
DMD	ENSG00000102144	200902	0.1897	0.362168
DMD	ENSG00000160888	200900	0.189736	0.362199
DMD	ENSG00000160410	200896	0.189897	0.362465
DMD	ENSG00000131469	200896	0.189915	0.362465
DMD	ENSG00000212916	200892	0.190023	0.362633
DMD	ENSG00000000003	200887	0.19022	0.362972
DMD	ENSG00000115520	200886	0.190274	0.363037
DMD	ENSG00000087237	200883	0.190364	0.363166
DMD	ENSG00000259900	200882	0.190382	0.363166
DMD	ENSG00000206502	200878	0.190562	0.363471
DMD	ENSG00000174837	200870	0.190814	0.363914
DMD	ENSG00000154217	200869	0.190868	0.363979
DMD	ENSG00000167900	200866	0.190994	0.364181
DMD	ENSG00000188486	200864	0.191048	0.364246
DMD	ENSG00000198727	200862	0.19112	0.364345
DMD	ENSG00000118160	200857	0.191301	0.364612
DMD	ENSG00000135917	200857	0.191301	0.364612
DMD	ENSG00000274185	200855	0.191372	0.364711
DMD	ENSG00000109471	200854	0.191409	0.364742
DMD	ENSG00000137265	200853	0.191445	0.364773
DMD	ENSG00000203733	200852	0.191481	0.364803
DMD	ENSG00000280831	200849	0.191589	0.364971
DMD	ENSG00000261884	200844	0.19177	0.365277
DMD	ENSG00000171587	200843	0.191806	0.365299
DMD	ENSG00000172845	200842	0.191824	0.365299
DMD	ENSG00000276798	200842	0.191842	0.365299
DMD	ENSG00000027697	200838	0.191969	0.365502
DMD	ENSG00000276358	200837	0.192022	0.365566
DMD	ENSG00000197153	200835	0.192095	0.365666
DMD	ENSG00000281309	200832	0.192204	0.365835
DMD	ENSG00000278229	200831	0.19224	0.365865
DMD	ENSG00000102034	200828	0.19233	0.365999
DMD	ENSG00000088782	200827	0.192384	0.366018
DMD	ENSG00000215641	200827	0.192384	0.366018
DMD	ENSG00000077943	200826	0.192403	0.366018
DMD	ENSG00000281165	200826	0.192421	0.366018
DMD	ENSG00000285226	200824	0.192475	0.366083
DMD	ENSG00000107566	200824	0.192511	0.36611
DMD	ENSG00000169223	200823	0.192529	0.36611
DMD	ENSG00000196517	200822	0.192566	0.36614
DMD	ENSG00000107371	200820	0.192656	0.366274
DMD	ENSG00000170004	200818	0.192729	0.366374
DMD	ENSG00000257923	200816	0.192801	0.366473
DMD	ENSG00000070501	200812	0.19291	0.366641
DMD	ENSG00000178202	200810	0.192982	0.366699
DMD	ENSG00000161955	200810	0.193	0.366699
DMD	ENSG00000163132	200810	0.193	0.366699
DMD	ENSG00000122304	200806	0.193127	0.366902
DMD	ENSG00000167088	200796	0.193527	0.367622
DMD	ENSG00000144136	200786	0.193872	0.368239
DMD	ENSG00000143390	200785	0.193908	0.36827
DMD	ENSG00000168143	200783	0.193981	0.368369
DMD	ENSG00000127951	200779	0.194127	0.368607
DMD	ENSG00000275082	200776	0.194254	0.36881
DMD	ENSG00000068745	200774	0.194327	0.36891
DMD	ENSG00000135517	200772	0.194363	0.368941
DMD	ENSG00000145087	200770	0.194454	0.369075
DMD	ENSG00000239836	200766	0.1946	0.369313
DMD	ENSG00000104886	200764	0.194691	0.369448
DMD	ENSG00000148303	200760	0.194837	0.369682
DMD	ENSG00000171858	200759	0.194855	0.369682
DMD	ENSG00000165215	200756	0.194965	0.369851
DMD	ENSG00000170899	200753	0.195074	0.37002
DMD	ENSG00000130429	200752	0.195111	0.370051
DMD	ENSG00000221947	200750	0.195184	0.370151
DMD	ENSG00000146151	200748	0.195257	0.370251
DMD	ENSG00000162385	200746	0.195348	0.370385
DMD	ENSG00000100298	200743	0.195439	0.37052
DMD	ENSG00000172270	200740	0.195549	0.370689
DMD	ENSG00000138796	200736	0.195695	0.370928
DMD	ENSG00000170632	200731	0.195878	0.371236
DMD	ENSG00000177508	200726	0.196043	0.371509
DMD	ENSG00000134698	200724	0.196116	0.371609
DMD	ENSG00000188730	200722	0.196208	0.371744
DMD	ENSG00000145016	200719	0.196318	0.371905
DMD	ENSG00000122986	200718	0.196336	0.371905
DMD	ENSG00000137261	200718	0.196354	0.371905
DMD	ENSG00000107672	200716	0.196428	0.371966
DMD	ENSG00000148798	200716	0.196428	0.371966
DMD	ENSG00000284230	200714	0.196501	0.372054
DMD	ENSG00000197756	200714	0.196519	0.372054
DMD	ENSG00000146857	200712	0.196556	0.372054
DMD	ENSG00000165059	200712	0.196556	0.372054
DMD	ENSG00000106153	200712	0.196593	0.372085
DMD	ENSG00000172247	200709	0.196684	0.37222
DMD	ENSG00000196371	200708	0.196721	0.372247
DMD	ENSG00000118971	200708	0.196739	0.372247
DMD	ENSG00000095777	200706	0.196794	0.372312
DMD	ENSG00000101442	200702	0.19696	0.372531
DMD	ENSG00000135622	200700	0.197015	0.372531
DMD	ENSG00000171928	200700	0.197015	0.372531
DMD	ENSG00000282431	200700	0.197015	0.372531
DMD	ENSG00000165891	200700	0.197015	0.372531
DMD	ENSG00000284017	200700	0.197033	0.372531
DMD	ENSG00000126934	200696	0.197162	0.372735
DMD	ENSG00000189401	200694	0.197235	0.372835
DMD	ENSG00000011295	200690	0.197382	0.37307
DMD	ENSG00000090861	200690	0.1974	0.37307
DMD	ENSG00000285301	200688	0.197456	0.373136
DMD	ENSG00000100926	200687	0.197492	0.373167
DMD	ENSG00000186280	200685	0.197566	0.373267
DMD	ENSG00000211720	200684	0.197621	0.373328
DMD	ENSG00000275099	200683	0.197639	0.373328
DMD	ENSG00000135164	200680	0.197768	0.373533
DMD	ENSG00000117222	200678	0.197842	0.373633
DMD	ENSG00000275837	200676	0.197878	0.37366
DMD	ENSG00000145246	200676	0.197897	0.37366
DMD	ENSG00000277203	200672	0.198026	0.373825
DMD	ENSG00000046653	200672	0.198026	0.373825
DMD	ENSG00000177879	200671	0.198081	0.373891
DMD	ENSG00000185130	200666	0.198247	0.374165
DMD	ENSG00000101190	200664	0.198321	0.374214
DMD	ENSG00000275713	200663	0.198376	0.374214
DMD	ENSG00000273703	200663	0.198376	0.374214
DMD	ENSG00000274641	200663	0.198376	0.374214
DMD	ENSG00000275663	200663	0.198376	0.374214
DMD	ENSG00000276405	200662	0.198413	0.374245
DMD	ENSG00000086730	200660	0.198487	0.374345
DMD	ENSG00000224168	200658	0.198561	0.374446
DMD	ENSG00000198162	200655	0.198671	0.374611
DMD	ENSG00000178934	200654	0.19869	0.374611
DMD	ENSG00000284036	200652	0.1988	0.374734
DMD	ENSG00000151577	200651	0.198819	0.374734
DMD	ENSG00000173898	200651	0.198819	0.374734
DMD	ENSG00000101596	200650	0.198837	0.374734
DMD	ENSG00000132432	200644	0.199096	0.375183
DMD	ENSG00000142227	200642	0.19917	0.375283
DMD	ENSG00000141101	200636	0.199355	0.375593
DMD	ENSG00000082068	200636	0.199392	0.375623
DMD	ENSG00000119698	200634	0.199429	0.375654
DMD	ENSG00000256525	200633	0.199484	0.37572
DMD	ENSG00000197226	200625	0.19978	0.376238
DMD	ENSG00000130935	200623	0.199854	0.376257
DMD	ENSG00000105464	200623	0.199854	0.376257
DMD	ENSG00000008197	200623	0.199854	0.376257
DMD	ENSG00000103037	200622	0.199873	0.376257
DMD	ENSG00000133704	200619	0.200003	0.376462
DMD	ENSG00000278259	200612	0.200281	0.376946
DMD	ENSG00000170549	200608	0.200429	0.377187
DMD	ENSG00000070961	200602	0.200615	0.377497
DMD	ENSG00000108298	200598	0.2008	0.377799
DMD	ENSG00000086065	200597	0.200819	0.377799
DMD	ENSG00000137752	200596	0.200837	0.377799
DMD	ENSG00000099381	200588	0.201153	0.37835
DMD	ENSG00000182899	200588	0.201172	0.37835
DMD	ENSG00000118946	200586	0.201246	0.37845
DMD	ENSG00000165349	200583	0.201339	0.378578
DMD	ENSG00000110046	200582	0.201358	0.378578
DMD	ENSG00000168539	200582	0.201376	0.378578
DMD	ENSG00000232810	200580	0.201451	0.378679
DMD	ENSG00000162980	200579	0.201488	0.378709
DMD	ENSG00000141198	200576	0.201618	0.378915
DMD	ENSG00000112319	200574	0.201656	0.378946
DMD	ENSG00000149480	200573	0.201712	0.379012
DMD	ENSG00000100077	200571	0.201786	0.379113
DMD	ENSG00000167470	200570	0.201823	0.379143
DMD	ENSG00000083635	200569	0.201861	0.37917
DMD	ENSG00000166140	200568	0.201879	0.37917
DMD	ENSG00000166912	200567	0.201935	0.379192
DMD	ENSG00000251192	200566	0.201954	0.379192
DMD	ENSG00000179921	200566	0.201954	0.379192
DMD	ENSG00000100209	200565	0.20201	0.379258
DMD	ENSG00000143374	200564	0.202066	0.379324
DMD	ENSG00000211825	200562	0.202121	0.37939
DMD	ENSG00000162946	200560	0.202215	0.379522
DMD	ENSG00000053328	200559	0.202233	0.379522
DMD	ENSG00000179021	200558	0.202271	0.379552
DMD	ENSG00000261897	200556	0.202327	0.379618
DMD	ENSG00000185909	200554	0.202401	0.379719
DMD	ENSG00000111676	200554	0.202439	0.37975
DMD	ENSG00000275743	200550	0.202569	0.379956
DMD	ENSG00000279782	200549	0.202607	0.379987
DMD	ENSG00000182742	200548	0.202663	0.380053
DMD	ENSG00000284287	200545	0.202756	0.380184
DMD	ENSG00000211713	200544	0.202775	0.380184
DMD	ENSG00000103343	200542	0.202849	0.380285
DMD	ENSG00000023171	200540	0.202924	0.380382
DMD	ENSG00000134057	200540	0.202943	0.380382
DMD	ENSG00000169189	200538	0.203018	0.380483
DMD	ENSG00000072121	200536	0.203074	0.380549
DMD	ENSG00000109255	200535	0.20313	0.380615
DMD	ENSG00000033030	200534	0.203167	0.380645
DMD	ENSG00000128563	200532	0.203261	0.380781
DMD	ENSG00000124875	200530	0.203298	0.380812
DMD	ENSG00000141002	200526	0.203485	0.381124
DMD	ENSG00000056736	200515	0.203879	0.381782
DMD	ENSG00000161911	200515	0.203879	0.381782
DMD	ENSG00000179331	200514	0.203935	0.381843
DMD	ENSG00000168333	200513	0.203954	0.381843
DMD	ENSG00000154027	200512	0.203991	0.381874
DMD	ENSG00000176406	200505	0.204254	0.382327
DMD	ENSG00000242875	200503	0.204329	0.382423
DMD	ENSG00000070444	200502	0.204348	0.382423
DMD	ENSG00000143630	200499	0.204479	0.38263
DMD	ENSG00000172336	200494	0.204686	0.382977
DMD	ENSG00000173559	200488	0.204892	0.383324
DMD	ENSG00000105053	200487	0.20493	0.383355
DMD	ENSG00000129991	200486	0.204967	0.383368
DMD	ENSG00000174640	200486	0.204986	0.383368
DMD	ENSG00000127585	200485	0.205005	0.383368
DMD	ENSG00000211728	200484	0.205024	0.383368
DMD	ENSG00000285326	200484	0.205042	0.383368
DMD	ENSG00000156968	200478	0.20525	0.383677
DMD	ENSG00000168026	200478	0.20525	0.383677
DMD	ENSG00000168906	200478	0.205287	0.383708
DMD	ENSG00000186300	200475	0.205381	0.38384
DMD	ENSG00000164530	200474	0.2054	0.38384
DMD	ENSG00000116525	200473	0.205457	0.383906
DMD	ENSG00000128886	200472	0.205494	0.383933
DMD	ENSG00000165168	200472	0.205513	0.383933
DMD	ENSG00000006625	200470	0.205589	0.384034
DMD	ENSG00000205301	200468	0.205645	0.3841
DMD	ENSG00000137098	200464	0.205777	0.384307
DMD	ENSG00000107551	200462	0.205852	0.384408
DMD	ENSG00000253409	200461	0.205909	0.384475
DMD	ENSG00000175221	200460	0.205947	0.384501
DMD	ENSG00000211782	200460	0.205965	0.384501
DMD	ENSG00000281324	200456	0.206116	0.384652
DMD	ENSG00000139192	200455	0.206135	0.384652
DMD	ENSG00000167941	200455	0.206135	0.384652
DMD	ENSG00000186487	200455	0.206135	0.384652
DMD	ENSG00000142494	200454	0.206154	0.384652
DMD	ENSG00000163251	200454	0.206173	0.384652
DMD	ENSG00000168925	200453	0.206211	0.384682
DMD	ENSG00000170421	200449	0.206362	0.384925
DMD	ENSG00000168286	200448	0.206399	0.384951
DMD	ENSG00000169718	200448	0.206418	0.384951
DMD	ENSG00000283989	200444	0.20655	0.385158
DMD	ENSG00000160654	200442	0.206626	0.385247
DMD	ENSG00000164169	200442	0.206645	0.385247
DMD	ENSG00000182415	200441	0.206664	0.385247
DMD	ENSG00000065518	200440	0.206683	0.385247
DMD	ENSG00000211805	200440	0.20672	0.385278
DMD	ENSG00000172288	200438	0.206796	0.385375
DMD	ENSG00000168619	200437	0.206815	0.385375
DMD	ENSG00000009844	200435	0.206891	0.385476
DMD	ENSG00000135702	200434	0.206928	0.385507
DMD	ENSG00000277179	200433	0.206966	0.385538
DMD	ENSG00000121486	200432	0.207004	0.385569
DMD	ENSG00000244731	200426	0.207231	0.385952
DMD	ENSG00000188321	200423	0.207345	0.386124
DMD	ENSG00000080166	200419	0.207496	0.386367
DMD	ENSG00000171772	200416	0.20761	0.386539
DMD	ENSG00000198860	200414	0.207667	0.386601
DMD	ENSG00000211806	200414	0.207686	0.386601
DMD	ENSG00000112685	200411	0.207799	0.386773
DMD	ENSG00000228875	200410	0.207837	0.386803
DMD	ENSG00000196228	200409	0.207875	0.386835
DMD	ENSG00000141580	200405	0.208027	0.387078
DMD	ENSG00000165588	200404	0.208065	0.387104
DMD	ENSG00000226941	200404	0.208084	0.387104
DMD	ENSG00000165496	200402	0.208141	0.387171
DMD	ENSG00000136982	200400	0.208198	0.387197
DMD	ENSG00000182326	200400	0.208198	0.387197
DMD	ENSG00000100888	200398	0.208273	0.387255
DMD	ENSG00000179598	200398	0.208292	0.387255
DMD	ENSG00000196092	200398	0.208292	0.387255
DMD	ENSG00000005302	200394	0.208463	0.387533
DMD	ENSG00000154328	200392	0.20852	0.387595
DMD	ENSG00000224859	200392	0.208539	0.387595
DMD	ENSG00000169800	200390	0.208577	0.387626
DMD	ENSG00000164338	200386	0.208729	0.38772
DMD	ENSG00000153922	200386	0.208748	0.38772
DMD	ENSG00000167889	200385	0.208786	0.38772
DMD	ENSG00000276040	200385	0.208786	0.38772
DMD	ENSG00000211725	200384	0.208805	0.38772
DMD	ENSG00000198429	200384	0.208824	0.38772
DMD	ENSG00000276581	200384	0.208824	0.38772
DMD	ENSG00000185775	200384	0.208824	0.38772
DMD	ENSG00000124160	200383	0.208862	0.38772
DMD	ENSG00000135127	200383	0.208862	0.38772
DMD	ENSG00000275969	200383	0.208862	0.38772
DMD	ENSG00000186442	200382	0.2089	0.387751
DMD	ENSG00000178922	200380	0.208976	0.387813
DMD	ENSG00000018236	200380	0.208976	0.387813
DMD	ENSG00000012504	200379	0.209014	0.387844
DMD	ENSG00000115825	200378	0.209072	0.38791
DMD	ENSG00000236424	200374	0.209186	0.388082
DMD	ENSG00000146918	200373	0.209243	0.388148
DMD	ENSG00000186788	200371	0.209319	0.388211
DMD	ENSG00000204849	200371	0.209319	0.388211
DMD	ENSG00000204983	200370	0.209376	0.388277
DMD	ENSG00000115944	200368	0.209414	0.388308
DMD	ENSG00000189357	200367	0.209471	0.38837
DMD	ENSG00000176273	200366	0.20949	0.38837
DMD	ENSG00000177992	200364	0.209586	0.388463
DMD	ENSG00000285241	200364	0.209605	0.388463
DMD	ENSG00000171163	200364	0.209605	0.388463
DMD	ENSG00000109321	200362	0.209681	0.388565
DMD	ENSG00000137270	200358	0.209795	0.388697
DMD	ENSG00000133687	200358	0.209795	0.388697
DMD	ENSG00000138675	200357	0.209852	0.388764
DMD	ENSG00000180447	200356	0.209891	0.388795
DMD	ENSG00000163377	200353	0.210005	0.388967
DMD	ENSG00000105193	200348	0.210177	0.389221
DMD	ENSG00000242950	199740	0.210185	0.389221
DMD	ENSG00000118156	200347	0.210234	0.389272
DMD	ENSG00000136247	200346	0.210272	0.389303
DMD	ENSG00000144560	200345	0.21031	0.389317
DMD	ENSG00000288243	200344	0.210348	0.389317
DMD	ENSG00000142534	200344	0.210367	0.389317
DMD	ENSG00000023572	200344	0.210368	0.389317
DMD	ENSG00000184650	200343	0.210387	0.389317
DMD	ENSG00000177455	200341	0.210463	0.389419
DMD	ENSG00000085741	200336	0.210654	0.389732
DMD	ENSG00000205078	200333	0.210769	0.389865
DMD	ENSG00000123219	200333	0.210769	0.389865
DMD	ENSG00000125812	200332	0.210826	0.389927
DMD	ENSG00000144278	200331	0.210845	0.389927
DMD	ENSG00000229549	200326	0.211036	0.390241
DMD	ENSG00000211745	200325	0.211075	0.390272
DMD	ENSG00000137818	200323	0.211151	0.390374
DMD	ENSG00000277571	200321	0.211226	0.390473
DMD	ENSG00000173744	200320	0.211285	0.390542
DMD	ENSG00000107798	200318	0.211323	0.390573
DMD	ENSG00000112799	200318	0.211362	0.390605
DMD	ENSG00000137845	200314	0.211496	0.390813
DMD	ENSG00000153044	200313	0.211534	0.390844
DMD	ENSG00000211858	200308	0.211745	0.391193
DMD	ENSG00000115875	200306	0.211783	0.391224
DMD	ENSG00000214929	200304	0.211879	0.391313
DMD	ENSG00000143149	200304	0.211898	0.391313
DMD	ENSG00000196636	200303	0.211917	0.391313
DMD	ENSG00000182256	200303	0.211917	0.391313
DMD	ENSG00000276463	200298	0.212109	0.391583
DMD	ENSG00000111249	200298	0.212109	0.391583
DMD	ENSG00000277786	200298	0.212128	0.391583
DMD	ENSG00000136709	200295	0.212224	0.391721
DMD	ENSG00000233803	200293	0.212301	0.391823
DMD	ENSG00000166206	200292	0.212359	0.391889
DMD	ENSG00000283963	200290	0.212416	0.391916
DMD	ENSG00000183035	200290	0.212416	0.391916
DMD	ENSG00000136146	200283	0.212685	0.392328
DMD	ENSG00000166220	200283	0.212685	0.392328
DMD	ENSG00000233795	200282	0.212704	0.392328
DMD	ENSG00000228927	200281	0.212762	0.392395
DMD	ENSG00000134222	200278	0.212877	0.392559
DMD	ENSG00000214078	200278	0.212897	0.392559
DMD	ENSG00000162408	200277	0.212916	0.392559
DMD	ENSG00000211717	200274	0.213031	0.392732
DMD	ENSG00000151224	200273	0.21307	0.392763
DMD	ENSG00000183783	200272	0.213108	0.392794
DMD	ENSG00000155833	200270	0.213166	0.392861
DMD	ENSG00000113648	200269	0.213224	0.392923
DMD	ENSG00000180574	200268	0.213243	0.392923
DMD	ENSG00000211803	200266	0.21332	0.393012
DMD	ENSG00000130283	200266	0.213339	0.393012
DMD	ENSG00000161036	200265	0.213378	0.393012
DMD	ENSG00000139323	200265	0.213378	0.393012
DMD	ENSG00000008735	200264	0.213416	0.393043
DMD	ENSG00000144962	200263	0.213455	0.39307
DMD	ENSG00000004838	200262	0.213474	0.39307
DMD	ENSG00000156466	200262	0.213512	0.393101
DMD	ENSG00000115368	200259	0.213609	0.393234
DMD	ENSG00000168028	200258	0.213628	0.393234
DMD	ENSG00000166049	200256	0.213724	0.393371
DMD	ENSG00000064201	200255	0.213763	0.393402
DMD	ENSG00000122643	200252	0.213878	0.393531
DMD	ENSG00000229117	200252	0.213898	0.393531
DMD	ENSG00000145632	200252	0.213898	0.393531
DMD	ENSG00000087589	200250	0.213956	0.393547
DMD	ENSG00000231968	200250	0.213975	0.393547
DMD	ENSG00000186834	200250	0.213975	0.393547
DMD	ENSG00000235017	200249	0.213993	0.393547
DMD	ENSG00000184155	200248	0.214033	0.393576
DMD	ENSG00000141560	200248	0.214052	0.393576
DMD	ENSG00000111142	200245	0.214148	0.393714
DMD	ENSG00000168928	200242	0.214264	0.393887
DMD	ENSG00000229769	200240	0.214322	0.393953
DMD	ENSG00000143933	200239	0.21438	0.393971
DMD	ENSG00000183741	200238	0.214399	0.393971
DMD	ENSG00000164342	200238	0.214399	0.393971
DMD	ENSG00000099256	200238	0.214419	0.393971
DMD	ENSG00000188064	200237	0.214457	0.394002
DMD	ENSG00000089639	200236	0.214496	0.394034
DMD	ENSG00000197724	200235	0.214535	0.394065
DMD	ENSG00000197451	200233	0.214612	0.394162
DMD	ENSG00000253797	200232	0.214631	0.394162
DMD	ENSG00000177595	200230	0.214728	0.39426
DMD	ENSG00000148942	200230	0.214728	0.39426
DMD	ENSG00000235259	200226	0.214882	0.394491
DMD	ENSG00000107736	200226	0.214902	0.394491
DMD	ENSG00000284151	200224	0.21494	0.394491
DMD	ENSG00000144362	200224	0.21494	0.394491
DMD	ENSG00000028277	200218	0.215211	0.394948
DMD	ENSG00000129170	200212	0.215443	0.39533
DMD	ENSG00000163739	200211	0.215463	0.39533
DMD	ENSG00000235443	200210	0.215501	0.395361
DMD	ENSG00000197063	200209	0.21554	0.395393
DMD	ENSG00000116044	200208	0.215598	0.395459
DMD	ENSG00000145863	200206	0.215656	0.395526
DMD	ENSG00000143119	200204	0.215734	0.395628
DMD	ENSG00000205076	200203	0.215773	0.395659
DMD	ENSG00000105202	200202	0.215811	0.39569
DMD	ENSG00000125971	200201	0.21585	0.395722
DMD	ENSG00000178222	200199	0.215928	0.395824
DMD	ENSG00000148680	200194	0.216122	0.396135
DMD	ENSG00000231631	200194	0.216141	0.396135
DMD	ENSG00000136867	200192	0.216199	0.396202
DMD	ENSG00000139797	200188	0.216354	0.396446
DMD	ENSG00000177103	200185	0.216471	0.39662
DMD	ENSG00000051341	200184	0.21651	0.396651
DMD	ENSG00000156234	200183	0.216549	0.396682
DMD	ENSG00000124818	200179	0.216704	0.396927
DMD	ENSG00000164951	200178	0.216743	0.396958
DMD	ENSG00000121634	200177	0.216782	0.396989
DMD	ENSG00000154153	200174	0.216898	0.397158
DMD	ENSG00000143158	200174	0.216918	0.397158
DMD	ENSG00000157184	200171	0.217015	0.397296
DMD	ENSG00000175787	200170	0.217054	0.397327
DMD	ENSG00000145309	200166	0.217209	0.397532
DMD	ENSG00000126549	200166	0.217209	0.397532
DMD	ENSG00000204147	200165	0.217248	0.397563
DMD	ENSG00000167139	200160	0.217443	0.397839
DMD	ENSG00000198021	200160	0.217443	0.397839
DMD	ENSG00000203926	200157	0.21756	0.398008
DMD	ENSG00000215174	200156	0.217579	0.398008
DMD	ENSG00000162493	200154	0.217696	0.398182
DMD	ENSG00000243480	200152	0.217754	0.398182
DMD	ENSG00000078018	200151	0.217793	0.398182
DMD	ENSG00000158604	200150	0.217813	0.398182
DMD	ENSG00000172264	200150	0.217813	0.398182
DMD	ENSG00000177082	200150	0.217832	0.398182
DMD	ENSG00000143162	200150	0.217852	0.398182
DMD	ENSG00000174444	200149	0.217871	0.398182
DMD	ENSG00000211714	200149	0.217871	0.398182
DMD	ENSG00000006652	200147	0.217949	0.398285
DMD	ENSG00000175646	200146	0.217988	0.398316
DMD	ENSG00000168757	200144	0.218066	0.398418
DMD	ENSG00000176358	200139	0.218261	0.398735
DMD	ENSG00000162882	200138	0.2183	0.398739
DMD	ENSG00000101751	200137	0.218339	0.398739
DMD	ENSG00000164879	200137	0.218339	0.398739
DMD	ENSG00000121775	200136	0.218359	0.398739
DMD	ENSG00000198121	200136	0.218378	0.398739
DMD	ENSG00000117625	200136	0.218398	0.398739
DMD	ENSG00000111641	200135	0.218417	0.398739
DMD	ENSG00000275791	200134	0.218456	0.398766
DMD	ENSG00000156030	200134	0.218476	0.398766
DMD	ENSG00000107223	200131	0.218573	0.398855
DMD	ENSG00000167771	200130	0.218593	0.398855
DMD	ENSG00000150867	200130	0.218612	0.398855
DMD	ENSG00000259916	200130	0.218612	0.398855
DMD	ENSG00000164144	200129	0.218652	0.398887
DMD	ENSG00000171055	200126	0.218769	0.399056
DMD	ENSG00000130559	200126	0.218788	0.399056
DMD	ENSG00000143971	200122	0.218905	0.399225
DMD	ENSG00000141456	200122	0.218925	0.399225
DMD	ENSG00000169612	200120	0.219003	0.399328
DMD	ENSG00000205560	200112	0.219316	0.399858
DMD	ENSG00000092377	200110	0.219394	0.399961
DMD	ENSG00000112306	200104	0.219649	0.40038
DMD	ENSG00000122188	200103	0.219668	0.40038
DMD	ENSG00000171448	200102	0.219707	0.400407
DMD	ENSG00000186765	200102	0.219727	0.400407
DMD	ENSG00000188505	200099	0.219825	0.40054
DMD	ENSG00000183258	200098	0.219844	0.40054
DMD	ENSG00000152455	200095	0.219982	0.40075
DMD	ENSG00000118363	200094	0.22004	0.400813
DMD	ENSG00000135521	200093	0.22006	0.400813
DMD	ENSG00000211791	200092	0.220099	0.400844
DMD	ENSG00000269058	200091	0.220138	0.400871
DMD	ENSG00000010072	200090	0.220158	0.400871
DMD	ENSG00000156172	200089	0.220203	0.400912
DMD	ENSG00000130158	200085	0.220374	0.401183
DMD	ENSG00000149792	200082	0.220511	0.401393
DMD	ENSG00000167280	200080	0.22059	0.401495
DMD	ENSG00000153574	200076	0.220727	0.401665
DMD	ENSG00000001631	200076	0.220727	0.401665
DMD	ENSG00000211797	200074	0.220786	0.401732
DMD	ENSG00000139985	200069	0.221002	0.402081
DMD	ENSG00000166855	200068	0.221022	0.402081
DMD	ENSG00000179399	200067	0.22108	0.402148
DMD	ENSG00000173207	200064	0.221218	0.402358
DMD	ENSG00000275313	200060	0.221336	0.402532
DMD	ENSG00000269547	200058	0.221434	0.40267
DMD	ENSG00000135845	200056	0.221533	0.402809
DMD	ENSG00000137332	200054	0.221572	0.40284
DMD	ENSG00000144908	200049	0.221789	0.403193
DMD	ENSG00000141570	200048	0.221828	0.403225
DMD	ENSG00000150893	200046	0.221887	0.403247
DMD	ENSG00000168454	200046	0.221907	0.403247
DMD	ENSG00000258992	200046	0.221907	0.403247
DMD	ENSG00000005469	200041	0.222104	0.403524
DMD	ENSG00000188771	200041	0.222104	0.403524
DMD	ENSG00000180370	200038	0.222242	0.403694
DMD	ENSG00000237254	200038	0.222242	0.403694
DMD	ENSG00000168447	200036	0.22232	0.403797
DMD	ENSG00000183155	200033	0.222419	0.403936
DMD	ENSG00000163661	200032	0.222458	0.403962
DMD	ENSG00000035928	200032	0.222478	0.403962
DMD	ENSG00000107745	200028	0.222616	0.404173
DMD	ENSG00000132507	200026	0.222695	0.404226
DMD	ENSG00000186468	200025	0.222735	0.404226
DMD	ENSG00000254126	200025	0.222735	0.404226
DMD	ENSG00000158864	200025	0.222735	0.404226
DMD	ENSG00000135476	200019	0.222972	0.404616
DMD	ENSG00000140505	200014	0.223169	0.404893
DMD	ENSG00000160185	200014	0.223169	0.404893
DMD	ENSG00000204435	200012	0.223248	0.404996
DMD	ENSG00000140199	200006	0.223505	0.405422
DMD	ENSG00000256061	200002	0.223624	0.405597
DMD	ENSG00000156515	199999	0.223762	0.405767
DMD	ENSG00000152147	199999	0.223762	0.405767
DMD	ENSG00000244509	199998	0.223802	0.405798
DMD	ENSG00000176231	199992	0.224059	0.406224
DMD	ENSG00000110700	199984	0.224336	0.406687
DMD	ENSG00000262243	199983	0.224396	0.406745
DMD	ENSG00000143157	199982	0.224416	0.406745
DMD	ENSG00000138115	199982	0.224436	0.406745
DMD	ENSG00000124562	199980	0.224515	0.406807
DMD	ENSG00000125843	199980	0.224515	0.406807
DMD	ENSG00000211716	199976	0.224673	0.407054
DMD	ENSG00000198003	199971	0.224872	0.407373
DMD	ENSG00000142937	199966	0.22505	0.407656
DMD	ENSG00000046647	199964	0.22513	0.407759
DMD	ENSG00000204364	199963	0.225188	0.407776
DMD	ENSG00000189120	199962	0.225209	0.407776
DMD	ENSG00000150938	199962	0.225229	0.407776
DMD	ENSG00000211724	199962	0.225229	0.407776
DMD	ENSG00000039537	199961	0.225269	0.407808
DMD	ENSG00000133895	199959	0.225348	0.407911
DMD	ENSG00000204152	199956	0.225467	0.408005
DMD	ENSG00000125814	199956	0.225467	0.408005
DMD	ENSG00000171227	199956	0.225467	0.408005
DMD	ENSG00000152932	199951	0.225666	0.408324
DMD	ENSG00000277858	199946	0.225845	0.408607
DMD	ENSG00000184216	199945	0.225905	0.408674
DMD	ENSG00000100031	199943	0.225984	0.408778
DMD	ENSG00000211727	199940	0.226104	0.408953
DMD	ENSG00000226660	199937	0.226223	0.409128
DMD	ENSG00000163491	199936	0.226283	0.409196
DMD	ENSG00000168594	199930	0.226502	0.409551
DMD	ENSG00000211777	199928	0.226562	0.409618
DMD	ENSG00000000457	199927	0.226622	0.409686
DMD	ENSG00000161405	199922	0.226821	0.410005
DMD	ENSG00000198755	199920	0.226881	0.410073
DMD	ENSG00000119636	199917	0.22702	0.410284
DMD	ENSG00000145293	199914	0.22714	0.410378
DMD	ENSG00000211706	199914	0.22714	0.410378
DMD	ENSG00000132692	199914	0.22714	0.410378
DMD	ENSG00000211800	199912	0.2272	0.410441
DMD	ENSG00000177614	199912	0.22722	0.410441
DMD	ENSG00000162009	199911	0.22726	0.410472
DMD	ENSG00000230099	199910	0.22732	0.41054
DMD	ENSG00000123594	199901	0.227659	0.411107
DMD	ENSG00000110076	199900	0.227679	0.411107
DMD	ENSG00000169288	199900	0.227719	0.411138
DMD	ENSG00000154832	199898	0.227759	0.41117
DMD	ENSG00000187583	199897	0.227819	0.411228
DMD	ENSG00000197296	199896	0.227839	0.411228
DMD	ENSG00000165275	199896	0.227859	0.411228
DMD	ENSG00000171495	199893	0.227979	0.411403
DMD	ENSG00000101890	199892	0.228019	0.411435
DMD	ENSG00000133731	199887	0.228219	0.411755
DMD	ENSG00000128872	199884	0.228339	0.411931
DMD	ENSG00000211815	199879	0.228539	0.412251
DMD	ENSG00000105722	199877	0.22862	0.412354
DMD	ENSG00000197162	199876	0.22866	0.412386
DMD	ENSG00000204084	199873	0.22878	0.412521
DMD	ENSG00000144182	199873	0.22878	0.412521
DMD	ENSG00000272391	199872	0.22884	0.412579
DMD	ENSG00000239306	199871	0.22886	0.412579
DMD	ENSG00000180773	199870	0.22888	0.412579
DMD	ENSG00000275714	199868	0.22896	0.412682
DMD	ENSG00000178691	199868	0.229	0.412713
DMD	ENSG00000283063	199866	0.22906	0.412781
DMD	ENSG00000266094	199865	0.229101	0.412812
DMD	ENSG00000167107	199861	0.229261	0.41306
DMD	ENSG00000170627	199858	0.229381	0.413236
DMD	ENSG00000128951	199854	0.229542	0.413485
DMD	ENSG00000231767	199853	0.229582	0.413516
DMD	ENSG00000162676	199852	0.229622	0.413547
DMD	ENSG00000177370	199851	0.229662	0.413579
DMD	ENSG00000146066	199850	0.229702	0.41361
DMD	ENSG00000130332	199849	0.229743	0.413627
DMD	ENSG00000105737	199848	0.229783	0.413627
DMD	ENSG00000140451	199848	0.229783	0.413627
DMD	ENSG00000133056	199848	0.229803	0.413627
DMD	ENSG00000243811	199844	0.229944	0.413839
DMD	ENSG00000277359	199840	0.230084	0.413914
DMD	ENSG00000121892	199840	0.230084	0.413914
DMD	ENSG00000277745	199840	0.230104	0.413914
DMD	ENSG00000274183	199840	0.230104	0.413914
DMD	ENSG00000283060	199839	0.230144	0.413914
DMD	ENSG00000090376	199839	0.230145	0.413914
DMD	ENSG00000211812	199839	0.230145	0.413914
DMD	ENSG00000139269	199832	0.230406	0.414343
DMD	ENSG00000095596	199831	0.230466	0.41437
DMD	ENSG00000211752	199831	0.230466	0.41437
DMD	ENSG00000157657	199825	0.230708	0.414717
DMD	ENSG00000136696	199825	0.230708	0.414717
DMD	ENSG00000100294	199824	0.230728	0.414717
DMD	ENSG00000136868	199820	0.230909	0.415002
DMD	ENSG00000119227	199816	0.23107	0.41525
DMD	ENSG00000114487	199814	0.231171	0.41539
DMD	ENSG00000176155	199810	0.231312	0.415603
DMD	ENSG00000211794	199807	0.231433	0.415779
DMD	ENSG00000174851	199801	0.231675	0.416086
DMD	ENSG00000099326	199801	0.231675	0.416086
DMD	ENSG00000053108	199801	0.231675	0.416086
DMD	ENSG00000144843	199800	0.231695	0.416086
DMD	ENSG00000145888	199799	0.231756	0.416153
DMD	ENSG00000145241	199797	0.231837	0.416252
DMD	ENSG00000196937	199796	0.231857	0.416252
DMD	ENSG00000031823	199791	0.232079	0.416559
DMD	ENSG00000136122	199791	0.232079	0.416559
DMD	ENSG00000211820	199790	0.232119	0.416559
DMD	ENSG00000214285	199790	0.232119	0.416559
DMD	ENSG00000162367	199788	0.23218	0.416627
DMD	ENSG00000244462	199787	0.23224	0.416694
DMD	ENSG00000101425	199785	0.232321	0.416757
DMD	ENSG00000145703	199785	0.232321	0.416757
DMD	ENSG00000100139	199784	0.232382	0.416784
DMD	ENSG00000283201	199784	0.232382	0.416784
DMD	ENSG00000152661	199778	0.232604	0.417141
DMD	ENSG00000229809	199777	0.232645	0.417173
DMD	ENSG00000089009	199770	0.232908	0.417598
DMD	ENSG00000211734	199770	0.232928	0.417598
DMD	ENSG00000181965	199762	0.233232	0.418101
DMD	ENSG00000167077	199760	0.233313	0.418205
DMD	ENSG00000144713	199760	0.233353	0.418237
DMD	ENSG00000231543	199757	0.233454	0.418375
DMD	ENSG00000184361	199756	0.233515	0.418445
DMD	ENSG00000188313	199754	0.233596	0.418549
DMD	ENSG00000149295	199752	0.233657	0.418617
DMD	ENSG00000125375	199750	0.233718	0.418684
DMD	ENSG00000135363	199742	0.234063	0.419256
DMD	ENSG00000275650	199742	0.234083	0.419256
DMD	ENSG00000197165	199738	0.234205	0.419433
DMD	ENSG00000100129	199738	0.234245	0.419464
DMD	ENSG00000169340	199736	0.234286	0.419485
DMD	ENSG00000120992	199736	0.234306	0.419485
DMD	ENSG00000117640	199736	0.234327	0.419485
DMD	ENSG00000111775	199734	0.234388	0.419548
DMD	ENSG00000144290	199734	0.234408	0.419548
DMD	ENSG00000080031	199732	0.234469	0.419616
DMD	ENSG00000119777	199731	0.234509	0.419647
DMD	ENSG00000175274	199730	0.23455	0.419674
DMD	ENSG00000074603	199730	0.23457	0.419674
DMD	ENSG00000144647	199728	0.234611	0.419705
DMD	ENSG00000231500	199726	0.234692	0.419809
DMD	ENSG00000149932	199724	0.234814	0.419851
DMD	ENSG00000187288	199722	0.234896	0.419851
DMD	ENSG00000189337	199720	0.234977	0.419851
DMD	ENSG00000121380	199718	0.235038	0.419851
DMD	ENSG00000180855	199718	0.235058	0.419851
DMD	ENSG00000144354	199718	0.235058	0.419851
DMD	ENSG00000099385	199716	0.235099	0.419851
DMD	ENSG00000169435	199716	0.235099	0.419851
DMD	ENSG00000132357	199716	0.235119	0.419851
DMD	ENSG00000188761	199716	0.235119	0.419851
DMD	ENSG00000007038	199716	0.235119	0.419851
DMD	ENSG00000177947	199716	0.235119	0.419851
DMD	ENSG00000049656	199716	0.23514	0.419851
DMD	ENSG00000186844	199715	0.23516	0.419851
DMD	ENSG00000052344	199714	0.23518	0.419851
DMD	ENSG00000163202	199714	0.23518	0.419851
DMD	ENSG00000186474	199714	0.23518	0.419851
DMD	ENSG00000215853	199714	0.23518	0.419851
DMD	ENSG00000138496	199714	0.235201	0.419851
DMD	ENSG00000120471	199714	0.235201	0.419851
DMD	ENSG00000131746	199714	0.235201	0.419851
DMD	ENSG00000183695	199712	0.235262	0.419858
DMD	ENSG00000116885	199712	0.235282	0.419858
DMD	ENSG00000149571	199712	0.235302	0.419858
DMD	ENSG00000243667	199711	0.235323	0.419858
DMD	ENSG00000138083	199711	0.235323	0.419858
DMD	ENSG00000120235	199710	0.235343	0.419858
DMD	ENSG00000181718	199710	0.235384	0.419885
DMD	ENSG00000165323	199709	0.235404	0.419885
DMD	ENSG00000172006	199706	0.235506	0.42002
DMD	ENSG00000167759	199706	0.235526	0.42002
DMD	ENSG00000149218	199704	0.235628	0.420156
DMD	ENSG00000111321	199703	0.235649	0.420156
DMD	ENSG00000143418	199702	0.23571	0.420214
DMD	ENSG00000237071	199701	0.23573	0.420214
DMD	ENSG00000155761	199700	0.23575	0.420214
DMD	ENSG00000006282	199696	0.235913	0.420458
DMD	ENSG00000154743	199696	0.235934	0.420458
DMD	ENSG00000021488	199694	0.236036	0.420598
DMD	ENSG00000105088	199692	0.236097	0.420666
DMD	ENSG00000138606	199690	0.236158	0.420733
DMD	ENSG00000082515	199688	0.23624	0.420838
DMD	ENSG00000197587	199686	0.236342	0.420979
DMD	ENSG00000167281	199684	0.236423	0.421068
DMD	ENSG00000204618	199683	0.236464	0.421068
DMD	ENSG00000153896	199682	0.236484	0.421068
DMD	ENSG00000277236	199682	0.236484	0.421068
DMD	ENSG00000158488	199679	0.236627	0.421281
DMD	ENSG00000090447	199672	0.236893	0.421712
DMD	ENSG00000185803	199672	0.236934	0.421744
DMD	ENSG00000183077	199670	0.237015	0.421843
DMD	ENSG00000101407	199669	0.237036	0.421843
DMD	ENSG00000186723	199668	0.237077	0.421865
DMD	ENSG00000083093	199667	0.237118	0.421865
DMD	ENSG00000117707	199667	0.237118	0.421865
DMD	ENSG00000175121	199665	0.237199	0.421969
DMD	ENSG00000167264	199664	0.23724	0.42199
DMD	ENSG00000198700	199663	0.237281	0.42199
DMD	ENSG00000151458	199663	0.237281	0.42199
DMD	ENSG00000172508	199662	0.237322	0.422022
DMD	ENSG00000105058	199661	0.237363	0.422053
DMD	ENSG00000130714	199657	0.237527	0.422303
DMD	ENSG00000145390	199654	0.237649	0.42248
DMD	ENSG00000169679	199650	0.237813	0.422688
DMD	ENSG00000237702	199650	0.237813	0.422688
DMD	ENSG00000008988	199649	0.237854	0.42272
DMD	ENSG00000067167	199648	0.237915	0.422788
DMD	ENSG00000187815	199643	0.2381	0.423074
DMD	ENSG00000133433	199640	0.238202	0.423163
DMD	ENSG00000135250	199640	0.238202	0.423163
DMD	ENSG00000141200	199640	0.238223	0.423163
DMD	ENSG00000168461	199640	0.238243	0.423163
DMD	ENSG00000104904	199636	0.238366	0.423258
DMD	ENSG00000164603	199636	0.238366	0.423258
DMD	ENSG00000196449	199636	0.238366	0.423258
DMD	ENSG00000008300	199635	0.238428	0.423325
DMD	ENSG00000180938	199630	0.238612	0.423612
DMD	ENSG00000100206	199628	0.238715	0.423752
DMD	ENSG00000062716	199626	0.238797	0.423857
DMD	ENSG00000152078	199623	0.23892	0.424034
DMD	ENSG00000211796	199620	0.239064	0.424247
DMD	ENSG00000137166	199617	0.239166	0.424388
DMD	ENSG00000213930	199616	0.239207	0.42442
DMD	ENSG00000213965	199614	0.239269	0.424446
DMD	ENSG00000142185	199614	0.239269	0.424446
DMD	ENSG00000127928	199612	0.239372	0.424572
DMD	ENSG00000163577	199612	0.239392	0.424572
DMD	ENSG00000204991	199611	0.239413	0.424572
DMD	ENSG00000065911	199610	0.239433	0.424572
DMD	ENSG00000124614	199609	0.239495	0.42464
DMD	ENSG00000130829	199606	0.239618	0.424817
DMD	ENSG00000131732	199603	0.239742	0.424994
DMD	ENSG00000166016	199597	0.239988	0.425349
DMD	ENSG00000125492	199597	0.239988	0.425349
DMD	ENSG00000276557	199596	0.24005	0.425417
DMD	ENSG00000173171	199590	0.240256	0.425735
DMD	ENSG00000105549	199590	0.240277	0.425735
DMD	ENSG00000186818	199585	0.240482	0.426058
DMD	ENSG00000172172	199582	0.240627	0.426272
DMD	ENSG00000226560	199578	0.24077	0.426485
DMD	ENSG00000100307	199577	0.240812	0.426518
DMD	ENSG00000002016	199576	0.240853	0.426539
DMD	ENSG00000127511	199575	0.240895	0.426539
DMD	ENSG00000211807	199575	0.240895	0.426539
DMD	ENSG00000119285	199573	0.240977	0.426597
DMD	ENSG00000230143	199572	0.240998	0.426597
DMD	ENSG00000164587	199572	0.240998	0.426597
DMD	ENSG00000180488	199572	0.241039	0.426623
DMD	ENSG00000113492	199571	0.241059	0.426623
DMD	ENSG00000171681	199568	0.241183	0.426801
DMD	ENSG00000099338	199566	0.241266	0.426817
DMD	ENSG00000273542	199566	0.241266	0.426817
DMD	ENSG00000180667	199566	0.241286	0.426817
DMD	ENSG00000006837	199566	0.241286	0.426817
DMD	ENSG00000148690	199562	0.24141	0.426995
DMD	ENSG00000168938	199560	0.241513	0.427136
DMD	ENSG00000188818	199558	0.241617	0.427272
DMD	ENSG00000141504	199557	0.241637	0.427272
DMD	ENSG00000204172	199556	0.241699	0.427298
DMD	ENSG00000170525	199556	0.241699	0.427298
DMD	ENSG00000163684	199552	0.241865	0.427549
DMD	ENSG00000179761	199546	0.242092	0.427909
DMD	ENSG00000124205	199545	0.242133	0.42794
DMD	ENSG00000140853	199541	0.242299	0.428186
DMD	ENSG00000162607	199540	0.242319	0.428186
DMD	ENSG00000233927	199536	0.242485	0.428437
DMD	ENSG00000249242	199535	0.242547	0.428505
DMD	ENSG00000101098	199534	0.242609	0.428573
DMD	ENSG00000171819	199531	0.242712	0.428714
DMD	ENSG00000108061	199526	0.242919	0.429038
DMD	ENSG00000162086	199522	0.243064	0.429242
DMD	ENSG00000166118	199522	0.243085	0.429242
DMD	ENSG00000135116	199522	0.243106	0.429242
DMD	ENSG00000105669	199520	0.243168	0.42931
DMD	ENSG00000157429	199517	0.243292	0.429488
DMD	ENSG00000115275	199515	0.243375	0.429583
DMD	ENSG00000106009	199514	0.243396	0.429583
DMD	ENSG00000157601	199514	0.243417	0.429583
DMD	ENSG00000186652	199508	0.243645	0.429943
DMD	ENSG00000172901	199508	0.243686	0.42996
DMD	ENSG00000137384	199507	0.243707	0.42996
DMD	ENSG00000074266	199506	0.243749	0.42996
DMD	ENSG00000174898	199506	0.243749	0.42996
DMD	ENSG00000169231	199504	0.243811	0.430028
DMD	ENSG00000109670	199500	0.243998	0.430305
DMD	ENSG00000060140	199500	0.244018	0.430305
DMD	ENSG00000162244	199499	0.244039	0.430305
DMD	ENSG00000115590	199497	0.244122	0.43041
DMD	ENSG00000213380	199494	0.244247	0.430504
DMD	ENSG00000154493	199494	0.244247	0.430504
DMD	ENSG00000132563	199494	0.244247	0.430504
DMD	ENSG00000120832	199493	0.244288	0.430531
DMD	ENSG00000173545	199492	0.244309	0.430531
DMD	ENSG00000255569	199491	0.244371	0.430557
DMD	ENSG00000114646	199491	0.244371	0.430557
DMD	ENSG00000164597	199488	0.244475	0.430693
DMD	ENSG00000113719	199488	0.244496	0.430693
DMD	ENSG00000125991	199485	0.244621	0.430861
DMD	ENSG00000198851	199484	0.244662	0.430861
DMD	ENSG00000134640	199484	0.244662	0.430861
DMD	ENSG00000093183	199482	0.244746	0.430924
DMD	ENSG00000187003	199482	0.244746	0.430924
DMD	ENSG00000164458	199480	0.244829	0.430925
DMD	ENSG00000173542	199480	0.24485	0.430925
DMD	ENSG00000087502	199479	0.24487	0.430925
DMD	ENSG00000143771	199479	0.24487	0.430925
DMD	ENSG00000180767	199478	0.244891	0.430925
DMD	ENSG00000134049	199478	0.244912	0.430925
DMD	ENSG00000155660	199478	0.244912	0.430925
DMD	ENSG00000256060	199476	0.244995	0.431029
DMD	ENSG00000203760	199475	0.245037	0.431061
DMD	ENSG00000163072	199474	0.245078	0.431082
DMD	ENSG00000272617	199473	0.24512	0.431082
DMD	ENSG00000260371	199473	0.24512	0.431082
DMD	ENSG00000116521	199471	0.245203	0.431187
DMD	ENSG00000180053	199470	0.245245	0.431218
DMD	ENSG00000274497	199466	0.245432	0.431501
DMD	ENSG00000124479	199465	0.245453	0.431501
DMD	ENSG00000169618	199462	0.245578	0.431679
DMD	ENSG00000178404	199460	0.245641	0.431747
DMD	ENSG00000122512	199460	0.245682	0.431768
DMD	ENSG00000211801	199459	0.245703	0.431768
DMD	ENSG00000121542	199458	0.245724	0.431768
DMD	ENSG00000120800	199458	0.245766	0.4318
DMD	ENSG00000178522	199454	0.245911	0.431973
DMD	ENSG00000276953	199454	0.245911	0.431973
DMD	ENSG00000177181	199450	0.246078	0.432224
DMD	ENSG00000007255	199448	0.246141	0.43224
DMD	ENSG00000140497	199448	0.246162	0.43224
DMD	ENSG00000238104	199448	0.246162	0.43224
DMD	ENSG00000169371	199448	0.246183	0.43224
DMD	ENSG00000136040	199443	0.24637	0.432528
DMD	ENSG00000162643	199441	0.246454	0.432627
DMD	ENSG00000168806	199440	0.246475	0.432627
DMD	ENSG00000211780	199439	0.246537	0.43269
DMD	ENSG00000183607	199438	0.246558	0.43269
DMD	ENSG00000124766	199437	0.246621	0.432759
DMD	ENSG00000148156	199435	0.246704	0.432863
DMD	ENSG00000100938	199432	0.24685	0.432948
DMD	ENSG00000227877	199432	0.24685	0.432948
DMD	ENSG00000275158	199431	0.246871	0.432948
DMD	ENSG00000171189	199431	0.246871	0.432948
DMD	ENSG00000185231	199431	0.246871	0.432948
DMD	ENSG00000126062	199428	0.246997	0.433115
DMD	ENSG00000148803	199428	0.247018	0.433115
DMD	ENSG00000010030	199427	0.247039	0.433115
DMD	ENSG00000133048	199423	0.247206	0.433367
DMD	ENSG00000173626	199422	0.247248	0.433398
DMD	ENSG00000186452	199414	0.247582	0.433891
DMD	ENSG00000211786	199414	0.247582	0.433891
DMD	ENSG00000275290	199414	0.247602	0.433891
DMD	ENSG00000085365	199413	0.247624	0.433891
DMD	ENSG00000273594	199386	0.247907	0.434345
DMD	ENSG00000205642	199404	0.248022	0.434373
DMD	ENSG00000169059	199404	0.248022	0.434373
DMD	ENSG00000129862	199403	0.248043	0.434373
DMD	ENSG00000129864	199403	0.248043	0.434373
DMD	ENSG00000177504	199403	0.248043	0.434373
DMD	ENSG00000090612	199399	0.24821	0.434609
DMD	ENSG00000250821	199398	0.248231	0.434609
DMD	ENSG00000211788	199398	0.248252	0.434609
DMD	ENSG00000175106	199398	0.248273	0.434609
DMD	ENSG00000213221	199395	0.248378	0.434751
DMD	ENSG00000147883	199394	0.248441	0.434819
DMD	ENSG00000102055	199391	0.248546	0.434919
DMD	ENSG00000132972	199391	0.248546	0.434919
DMD	ENSG00000100417	199390	0.248588	0.43495
DMD	ENSG00000122507	199387	0.248713	0.435087
DMD	ENSG00000172061	199387	0.248713	0.435087
DMD	ENSG00000170379	199386	0.248755	0.435118
DMD	ENSG00000155087	199385	0.248797	0.43515
DMD	ENSG00000121797	199382	0.248944	0.435365
DMD	ENSG00000138356	199380	0.249007	0.435433
DMD	ENSG00000100427	199379	0.249049	0.435465
DMD	ENSG00000100324	199378	0.249091	0.435496
DMD	ENSG00000010404	199372	0.249322	0.435858
DMD	ENSG00000086205	199372	0.249364	0.435889
DMD	ENSG00000196313	199370	0.249427	0.435958
DMD	ENSG00000139083	199368	0.249511	0.436052
DMD	ENSG00000162241	199368	0.249532	0.436052
DMD	ENSG00000160224	199367	0.249553	0.436052
DMD	ENSG00000165487	199365	0.249637	0.436094
DMD	ENSG00000102109	199365	0.249637	0.436094
DMD	ENSG00000211785	199364	0.249679	0.436094
DMD	ENSG00000163599	199364	0.249679	0.436094
DMD	ENSG00000235715	199364	0.2497	0.436094
DMD	ENSG00000156162	199363	0.249721	0.436094
DMD	ENSG00000278501	199358	0.24991	0.436383
DMD	ENSG00000138778	199357	0.249973	0.436441
DMD	ENSG00000130703	199356	0.250015	0.436441
DMD	ENSG00000172183	199356	0.250015	0.436441
DMD	ENSG00000140319	199350	0.250247	0.436803
DMD	ENSG00000211784	199349	0.25031	0.436866
DMD	ENSG00000166169	199348	0.250331	0.436866
DMD	ENSG00000282726	199346	0.250436	0.437008
DMD	ENSG00000102409	199344	0.25052	0.437113
DMD	ENSG00000106780	199340	0.250689	0.437365
DMD	ENSG00000086062	199338	0.250773	0.437464
DMD	ENSG00000211710	199338	0.250794	0.437464
DMD	ENSG00000185414	199331	0.251068	0.437895
DMD	ENSG00000165671	199330	0.251089	0.437895
DMD	ENSG00000161958	199327	0.251237	0.43811
DMD	ENSG00000151360	199326	0.251279	0.438142
DMD	ENSG00000099282	199324	0.251363	0.438205
DMD	ENSG00000115363	199324	0.251363	0.438205
DMD	ENSG00000169814	199320	0.251532	0.438457
DMD	ENSG00000170100	199317	0.251659	0.43863
DMD	ENSG00000275565	199316	0.25168	0.43863
DMD	ENSG00000139433	199315	0.251743	0.438657
DMD	ENSG00000214029	199315	0.251743	0.438657
DMD	ENSG00000186919	199311	0.251912	0.438893
DMD	ENSG00000135390	199310	0.251933	0.438893
DMD	ENSG00000187134	199310	0.251975	0.438893
DMD	ENSG00000151876	199310	0.251975	0.438893
DMD	ENSG00000126231	199308	0.252018	0.438919
DMD	ENSG00000196074	199308	0.252039	0.438919
DMD	ENSG00000095319	199306	0.252144	0.439056
DMD	ENSG00000172361	199305	0.252166	0.439056
DMD	ENSG00000137876	199304	0.252208	0.439082
DMD	ENSG00000137154	199304	0.252229	0.439082
DMD	ENSG00000176390	199302	0.252271	0.439114
DMD	ENSG00000198682	199300	0.252356	0.439219
DMD	ENSG00000132109	199298	0.252461	0.439319
DMD	ENSG00000166278	199298	0.252461	0.439319
DMD	ENSG00000211721	199296	0.252567	0.439388
DMD	ENSG00000213523	199295	0.252588	0.439388
DMD	ENSG00000135297	199295	0.252588	0.439388
DMD	ENSG00000284063	199292	0.252598	0.439388
DMD	ENSG00000105679	199291	0.252757	0.439613
DMD	ENSG00000025770	199290	0.252779	0.439613
DMD	ENSG00000119715	199290	0.2528	0.439613
DMD	ENSG00000198356	199289	0.252842	0.439644
DMD	ENSG00000171421	199284	0.253032	0.439933
DMD	ENSG00000249104	199283	0.253096	0.440002
DMD	ENSG00000164825	199282	0.253138	0.440033
DMD	ENSG00000153283	199281	0.253181	0.440065
DMD	ENSG00000228716	199279	0.253265	0.44017
DMD	ENSG00000166033	199276	0.253392	0.440349
DMD	ENSG00000066336	199273	0.25352	0.440527
DMD	ENSG00000183808	199271	0.253604	0.44059
DMD	ENSG00000184845	199271	0.253604	0.44059
DMD	ENSG00000006194	199270	0.253647	0.440617
DMD	ENSG00000025039	199270	0.253668	0.440617
DMD	ENSG00000126768	199266	0.253816	0.440832
DMD	ENSG00000076351	199264	0.25388	0.440901
DMD	ENSG00000135365	199260	0.254049	0.441153
DMD	ENSG00000256660	199259	0.254113	0.441222
DMD	ENSG00000122824	199258	0.254156	0.441253
DMD	ENSG00000196653	199250	0.254495	0.441753
DMD	ENSG00000196388	199250	0.254495	0.441753
DMD	ENSG00000246705	199250	0.254516	0.441753
DMD	ENSG00000055609	199246	0.254665	0.441969
DMD	ENSG00000196981	199244	0.254729	0.442037
DMD	ENSG00000088682	199242	0.254835	0.442179
DMD	ENSG00000205702	199241	0.254877	0.442205
DMD	ENSG00000138134	199240	0.254899	0.442205
DMD	ENSG00000139190	199238	0.254984	0.442311
DMD	ENSG00000152580	199237	0.255047	0.442379
DMD	ENSG00000163029	199234	0.255154	0.442516
DMD	ENSG00000156931	199234	0.255175	0.442516
DMD	ENSG00000115488	199233	0.255217	0.442547
DMD	ENSG00000164091	199229	0.255388	0.4428
DMD	ENSG00000130255	199228	0.255451	0.442868
DMD	ENSG00000076108	199226	0.255515	0.442937
DMD	ENSG00000231925	199225	0.255558	0.442968
DMD	ENSG00000124587	199222	0.255707	0.443142
DMD	ENSG00000111877	199222	0.255707	0.443142
DMD	ENSG00000135828	199218	0.255856	0.443316
DMD	ENSG00000135750	199218	0.255856	0.443316
DMD	ENSG00000130649	199214	0.256047	0.443605
DMD	ENSG00000151615	199210	0.256196	0.443816
DMD	ENSG00000144485	199210	0.256218	0.443816
DMD	ENSG00000188827	199207	0.256324	0.443958
DMD	ENSG00000134375	199204	0.256452	0.444137
DMD	ENSG00000166268	199201	0.25658	0.444317
DMD	ENSG00000171603	199200	0.256623	0.444348
DMD	ENSG00000163586	199199	0.256665	0.444374
DMD	ENSG00000122145	199198	0.256687	0.444374
DMD	ENSG00000147257	199197	0.256751	0.444437
DMD	ENSG00000187514	199196	0.256772	0.444437
DMD	ENSG00000123154	199194	0.256879	0.44458
DMD	ENSG00000105290	199193	0.256921	0.444611
DMD	ENSG00000171291	199183	0.257348	0.445307
DMD	ENSG00000164520	199181	0.257434	0.445413
DMD	ENSG00000074416	199178	0.257562	0.445592
DMD	ENSG00000105255	199177	0.257604	0.445624
DMD	ENSG00000184203	199173	0.257775	0.445877
DMD	ENSG00000152061	199164	0.258182	0.446537
DMD	ENSG00000110375	199156	0.258502	0.447044
DMD	ENSG00000197774	199156	0.258524	0.447044
DMD	ENSG00000211778	199154	0.25861	0.447144
DMD	ENSG00000160326	199153	0.258631	0.447144
DMD	ENSG00000198900	199152	0.258695	0.447213
DMD	ENSG00000197620	199150	0.258781	0.447307
DMD	ENSG00000261236	199148	0.258824	0.447307
DMD	ENSG00000204209	199148	0.258824	0.447307
DMD	ENSG00000010327	199144	0.258995	0.447561
DMD	ENSG00000184307	199141	0.259145	0.447729
DMD	ENSG00000276155	199140	0.259166	0.447729
DMD	ENSG00000083642	199140	0.259166	0.447729
DMD	ENSG00000112996	199140	0.259209	0.447761
DMD	ENSG00000211795	199136	0.259381	0.448015
DMD	ENSG00000114383	199134	0.259424	0.448046
DMD	ENSG00000124299	199133	0.259488	0.448115
DMD	ENSG00000180957	199131	0.259574	0.44822
DMD	ENSG00000175110	199130	0.259617	0.448246
DMD	ENSG00000170419	199130	0.259638	0.448246
DMD	ENSG00000122574	199122	0.259981	0.448796
DMD	ENSG00000152689	199119	0.260089	0.448896
DMD	ENSG00000211746	199119	0.260089	0.448896
DMD	ENSG00000169495	199118	0.260132	0.448928
DMD	ENSG00000139370	199116	0.260239	0.449071
DMD	ENSG00000096696	199114	0.260282	0.449102
DMD	ENSG00000174225	199112	0.260411	0.449282
DMD	ENSG00000100490	199110	0.260475	0.44935
DMD	ENSG00000197713	199107	0.260604	0.44953
DMD	ENSG00000154222	199100	0.260884	0.449927
DMD	ENSG00000135047	199100	0.260884	0.449927
DMD	ENSG00000224774	199094	0.261142	0.450287
DMD	ENSG00000211694	199094	0.261142	0.450287
DMD	ENSG00000154760	199093	0.261206	0.450307
DMD	ENSG00000119801	199092	0.261228	0.450307
DMD	ENSG00000147246	199092	0.261228	0.450307
DMD	ENSG00000118162	199092	0.261271	0.450338
DMD	ENSG00000211789	199089	0.261379	0.450481
DMD	ENSG00000135655	199085	0.261551	0.450735
DMD	ENSG00000116833	199082	0.26168	0.450915
DMD	ENSG00000134460	199081	0.261723	0.450941
DMD	ENSG00000187676	199080	0.261745	0.450941
DMD	ENSG00000166068	199080	0.261788	0.450972
DMD	ENSG00000104371	199078	0.261852	0.451041
DMD	ENSG00000040199	199077	0.261895	0.451073
DMD	ENSG00000139437	199076	0.26196	0.451136
DMD	ENSG00000129646	199075	0.261982	0.451136
DMD	ENSG00000142959	199074	0.262025	0.451167
DMD	ENSG00000160282	199073	0.262068	0.451199
DMD	ENSG00000164885	199072	0.262111	0.45123
DMD	ENSG00000076248	199070	0.262219	0.451319
DMD	ENSG00000116455	199068	0.262262	0.451319
DMD	ENSG00000151445	199068	0.262262	0.451319
DMD	ENSG00000185818	199068	0.262262	0.451319
DMD	ENSG00000188186	199066	0.262391	0.451499
DMD	ENSG00000196605	199064	0.262478	0.451605
DMD	ENSG00000130347	199062	0.262564	0.451668
DMD	ENSG00000185033	199062	0.262564	0.451668
DMD	ENSG00000205639	199060	0.262629	0.451731
DMD	ENSG00000211802	199060	0.26265	0.451731
DMD	ENSG00000231617	199058	0.262715	0.451799
DMD	ENSG00000106608	199054	0.262888	0.452048
DMD	ENSG00000089775	199054	0.262909	0.452048
DMD	ENSG00000100577	199051	0.263017	0.452191
DMD	ENSG00000162992	199050	0.26306	0.452216
DMD	ENSG00000023191	199050	0.263082	0.452216
DMD	ENSG00000105223	199047	0.26319	0.452348
DMD	ENSG00000159256	199046	0.263212	0.452348
DMD	ENSG00000137942	199046	0.263233	0.452348
DMD	ENSG00000158042	199042	0.263384	0.452565
DMD	ENSG00000185250	199040	0.263492	0.452708
DMD	ENSG00000211779	199037	0.263622	0.452888
DMD	ENSG00000037897	199032	0.26386	0.453254
DMD	ENSG00000178966	199026	0.264076	0.453583
DMD	ENSG00000004700	199022	0.264271	0.45382
DMD	ENSG00000278828	199022	0.264271	0.45382
DMD	ENSG00000164051	199022	0.264293	0.45382
DMD	ENSG00000144550	199021	0.264314	0.45382
DMD	ENSG00000166900	199020	0.264358	0.453852
DMD	ENSG00000165312	199019	0.264401	0.453883
DMD	ENSG00000206557	199017	0.264488	0.453989
DMD	ENSG00000102178	199016	0.264553	0.454052
DMD	ENSG00000179772	199015	0.264574	0.454052
DMD	ENSG00000211753	199012	0.264683	0.454195
DMD	ENSG00000229381	199010	0.264769	0.454258
DMD	ENSG00000164167	199010	0.264769	0.454258
DMD	ENSG00000139915	199008	0.264878	0.454401
DMD	ENSG00000163788	199004	0.265029	0.454618
DMD	ENSG00000185013	199004	0.265073	0.45465
DMD	ENSG00000153560	199002	0.265138	0.454718
DMD	ENSG00000077800	198999	0.265268	0.454893
DMD	ENSG00000175879	198998	0.26529	0.454893
DMD	ENSG00000197238	198997	0.265355	0.454913
DMD	ENSG00000166780	198996	0.265376	0.454913
DMD	ENSG00000149091	198996	0.265376	0.454913
DMD	ENSG00000105287	198996	0.26542	0.454933
DMD	ENSG00000115942	198994	0.265463	0.454933
DMD	ENSG00000104518	198994	0.265463	0.454933
DMD	ENSG00000169302	198994	0.265506	0.454959
DMD	ENSG00000137713	198993	0.265528	0.454959
DMD	ENSG00000121749	198992	0.265593	0.454979
DMD	ENSG00000123416	198992	0.265593	0.454979
DMD	ENSG00000232869	198991	0.265615	0.454979
DMD	ENSG00000134594	198990	0.265658	0.45501
DMD	ENSG00000144043	198988	0.265767	0.455153
DMD	ENSG00000145757	198980	0.266093	0.455663
DMD	ENSG00000173068	198980	0.266114	0.455663
DMD	ENSG00000163535	198976	0.266266	0.45588
DMD	ENSG00000163746	198970	0.266549	0.456309
DMD	ENSG00000102738	198969	0.266571	0.456309
DMD	ENSG00000105810	198968	0.266592	0.456309
DMD	ENSG00000137860	198962	0.266875	0.45675
DMD	ENSG00000119782	198957	0.267093	0.45708
DMD	ENSG00000173852	198956	0.267158	0.457148
DMD	ENSG00000113119	198954	0.267202	0.457151
DMD	ENSG00000111981	198954	0.267223	0.457151
DMD	ENSG00000267680	198953	0.267267	0.457151
DMD	ENSG00000160255	198952	0.267289	0.457151
DMD	ENSG00000163808	198952	0.26731	0.457151
DMD	ENSG00000095539	198952	0.26731	0.457151
DMD	ENSG00000215788	198948	0.267485	0.457406
DMD	ENSG00000010438	198946	0.267572	0.457512
DMD	ENSG00000132881	198941	0.26779	0.457798
DMD	ENSG00000152670	198941	0.26779	0.457798
DMD	ENSG00000146426	198939	0.267877	0.457893
DMD	ENSG00000131979	198938	0.267899	0.457893
DMD	ENSG00000136531	198938	0.26792	0.457893
DMD	ENSG00000092330	198935	0.268051	0.458073
DMD	ENSG00000158887	198934	0.268117	0.458136
DMD	ENSG00000060718	198933	0.268138	0.458136
DMD	ENSG00000139726	198929	0.268313	0.458391
DMD	ENSG00000108788	198928	0.268357	0.458423
DMD	ENSG00000266173	198922	0.268597	0.458789
DMD	ENSG00000185823	198915	0.268924	0.459306
DMD	ENSG00000211816	198910	0.269142	0.459636
DMD	ENSG00000186326	198906	0.269339	0.459928
DMD	ENSG00000104880	198902	0.26947	0.460109
DMD	ENSG00000181322	198900	0.26958	0.460197
DMD	ENSG00000123739	198899	0.269623	0.460197
DMD	ENSG00000023318	198899	0.269623	0.460197
DMD	ENSG00000112936	198899	0.269623	0.460197
DMD	ENSG00000116981	198894	0.269842	0.460527
DMD	ENSG00000084774	198892	0.26993	0.460634
DMD	ENSG00000167291	198886	0.27017	0.461001
DMD	ENSG00000249319	198884	0.27028	0.461145
DMD	ENSG00000131019	198882	0.270389	0.461282
DMD	ENSG00000185633	198881	0.270411	0.461282
DMD	ENSG00000206279	198880	0.270477	0.46135
DMD	ENSG00000111640	198878	0.270564	0.461457
DMD	ENSG00000282049	198876	0.270649	0.461551
DMD	ENSG00000121853	198875	0.270674	0.461551
DMD	ENSG00000177105	198874	0.270696	0.461551
DMD	ENSG00000177600	198872	0.270805	0.461695
DMD	ENSG00000164758	198870	0.270871	0.461764
DMD	ENSG00000183795	198869	0.270937	0.461832
DMD	ENSG00000136104	198868	0.270981	0.461864
DMD	ENSG00000176198	198866	0.271047	0.461933
DMD	ENSG00000165478	198863	0.2712	0.462151
DMD	ENSG00000172497	198862	0.271244	0.462182
DMD	ENSG00000066084	198861	0.271288	0.462214
DMD	ENSG00000101542	198857	0.271463	0.462469
DMD	ENSG00000166451	198856	0.271507	0.462501
DMD	ENSG00000143546	198850	0.271749	0.462863
DMD	ENSG00000154719	198850	0.271771	0.462863
DMD	ENSG00000160796	198844	0.272056	0.463306
DMD	ENSG00000119737	198840	0.272232	0.463561
DMD	ENSG00000217930	198837	0.272342	0.463699
DMD	ENSG00000232421	198836	0.272364	0.463699
DMD	ENSG00000149100	198832	0.272539	0.463955
DMD	ENSG00000166619	198826	0.272825	0.464355
DMD	ENSG00000211747	198826	0.272825	0.464355
DMD	ENSG00000137807	198824	0.272913	0.464461
DMD	ENSG00000185988	198817	0.273221	0.464942
DMD	ENSG00000242711	198814	0.273331	0.465086
DMD	ENSG00000043514	198812	0.273464	0.465261
DMD	ENSG00000114115	198811	0.273486	0.465261
DMD	ENSG00000149257	198808	0.273618	0.465442
DMD	ENSG00000139324	198802	0.273882	0.465848
DMD	ENSG00000026508	198801	0.273926	0.46588
DMD	ENSG00000173080	198799	0.274014	0.465986
DMD	ENSG00000126467	198796	0.274125	0.466118
DMD	ENSG00000158806	198796	0.274147	0.466118
DMD	ENSG00000109814	198796	0.274169	0.466118
DMD	ENSG00000065548	198793	0.274279	0.466261
DMD	ENSG00000122591	198792	0.274345	0.46633
DMD	ENSG00000156885	198790	0.274389	0.466362
DMD	ENSG00000275211	198786	0.274566	0.466574
DMD	ENSG00000177692	198786	0.274566	0.466574
DMD	ENSG00000129472	198780	0.274831	0.466981
DMD	ENSG00000106536	198776	0.275029	0.467269
DMD	ENSG00000176715	198776	0.275051	0.467269
DMD	ENSG00000147535	198774	0.275096	0.4673
DMD	ENSG00000163660	198771	0.27525	0.467519
DMD	ENSG00000158477	198768	0.275383	0.467701
DMD	ENSG00000115421	198763	0.275604	0.467988
DMD	ENSG00000182447	198763	0.275604	0.467988
DMD	ENSG00000135439	198761	0.275692	0.468095
DMD	ENSG00000173702	198760	0.275736	0.468102
DMD	ENSG00000136688	198760	0.275759	0.468102
DMD	ENSG00000136840	198758	0.275825	0.468102
DMD	ENSG00000127125	198758	0.275825	0.468102
DMD	ENSG00000154639	198758	0.275825	0.468102
DMD	ENSG00000145592	198756	0.275891	0.468171
DMD	ENSG00000178035	198752	0.276068	0.468427
DMD	ENSG00000156140	198752	0.276112	0.468458
DMD	ENSG00000177889	198748	0.276245	0.46864
DMD	ENSG00000282939	198746	0.276334	0.468746
DMD	ENSG00000196646	198742	0.276511	0.469003
DMD	ENSG00000116649	198741	0.276577	0.469072
DMD	ENSG00000103042	198740	0.276622	0.469103
DMD	ENSG00000198785	198739	0.276666	0.469135
DMD	ENSG00000129173	198738	0.27671	0.469166
DMD	ENSG00000164081	198736	0.276777	0.469235
DMD	ENSG00000115364	198730	0.277087	0.469717
DMD	ENSG00000285433	198725	0.277157	0.469792
DMD	ENSG00000113790	198726	0.27722	0.469855
DMD	ENSG00000204632	198722	0.277419	0.470149
DMD	ENSG00000168060	198721	0.277464	0.470181
DMD	ENSG00000173575	198718	0.277597	0.470362
DMD	ENSG00000008438	198714	0.277774	0.470613
DMD	ENSG00000171298	198714	0.277797	0.470613
DMD	ENSG00000139974	198710	0.277974	0.47087
DMD	ENSG00000282777	198707	0.278085	0.471013
DMD	ENSG00000155111	198706	0.27813	0.471046
DMD	ENSG00000276920	198704	0.278218	0.471152
DMD	ENSG00000095739	198703	0.278263	0.471183
DMD	ENSG00000231989	198702	0.278329	0.471246
DMD	ENSG00000120137	198701	0.278352	0.471246
DMD	ENSG00000183753	198698	0.278485	0.471422
DMD	ENSG00000105967	198698	0.278507	0.471422
DMD	ENSG00000057935	198696	0.278552	0.471453
DMD	ENSG00000183032	198694	0.278663	0.471572
DMD	ENSG00000135049	198692	0.278729	0.471572
DMD	ENSG00000168671	198692	0.278729	0.471572
DMD	ENSG00000114923	198692	0.278752	0.471572
DMD	ENSG00000274618	198692	0.278752	0.471572
DMD	ENSG00000166869	198684	0.279107	0.472067
DMD	ENSG00000075399	198684	0.27913	0.472067
DMD	ENSG00000223443	198684	0.27913	0.472067
DMD	ENSG00000122952	198683	0.279152	0.472067
DMD	ENSG00000125846	198682	0.279174	0.472067
DMD	ENSG00000129071	198676	0.279441	0.472475
DMD	ENSG00000176495	198674	0.27953	0.472581
DMD	ENSG00000183598	198673	0.279597	0.47265
DMD	ENSG00000100092	198672	0.279642	0.472682
DMD	ENSG00000179615	198670	0.279708	0.472738
DMD	ENSG00000165202	198670	0.279731	0.472738
DMD	ENSG00000122965	198670	0.279753	0.472738
DMD	ENSG00000107295	198667	0.279864	0.472882
DMD	ENSG00000185507	198666	0.279931	0.472894
DMD	ENSG00000081237	198666	0.279931	0.472894
DMD	ENSG00000107890	198664	0.279976	0.472894
DMD	ENSG00000138798	198664	0.279976	0.472894
DMD	ENSG00000108821	198658	0.280265	0.47334
DMD	ENSG00000035499	198656	0.280332	0.473358
DMD	ENSG00000158966	198656	0.280354	0.473358
DMD	ENSG00000111554	198656	0.280354	0.473358
DMD	ENSG00000165300	198654	0.280444	0.473465
DMD	ENSG00000089902	198652	0.280533	0.473521
DMD	ENSG00000159063	198652	0.280555	0.473521
DMD	ENSG00000124508	198652	0.280555	0.473521
DMD	ENSG00000150991	198650	0.280622	0.473546
DMD	ENSG00000167553	198650	0.280622	0.473546
DMD	ENSG00000144645	198648	0.280711	0.473647
DMD	ENSG00000187242	198648	0.280733	0.473647
DMD	ENSG00000164163	198645	0.280845	0.473747
DMD	ENSG00000183549	198645	0.280845	0.473747
DMD	ENSG00000117586	198642	0.280979	0.473929
DMD	ENSG00000259092	198638	0.281135	0.474142
DMD	ENSG00000163347	198638	0.281157	0.474142
DMD	ENSG00000107960	198632	0.281425	0.474499
DMD	ENSG00000121644	198632	0.281425	0.474499
DMD	ENSG00000139874	198632	0.281448	0.474499
DMD	ENSG00000158023	198630	0.281515	0.474568
DMD	ENSG00000223572	198627	0.281649	0.47475
DMD	ENSG00000105383	198625	0.281738	0.474857
DMD	ENSG00000106785	198622	0.281872	0.475039
DMD	ENSG00000012124	198621	0.281917	0.47507
DMD	ENSG00000154269	198612	0.282297	0.475667
DMD	ENSG00000263620	198612	0.282342	0.475691
DMD	ENSG00000078369	198611	0.282364	0.475691
DMD	ENSG00000032742	198610	0.282409	0.475723
DMD	ENSG00000119919	198609	0.282454	0.475754
DMD	ENSG00000172289	198602	0.282765	0.476187
DMD	ENSG00000100221	198602	0.282789	0.476187
DMD	ENSG00000196266	198602	0.282789	0.476187
DMD	ENSG00000266826	198599	0.282901	0.476331
DMD	ENSG00000167526	198598	0.282946	0.476363
DMD	ENSG00000229684	198596	0.283056	0.476505
DMD	ENSG00000239590	198592	0.283192	0.476689
DMD	ENSG00000155545	198589	0.283349	0.476909
DMD	ENSG00000047457	198585	0.283528	0.477167
DMD	ENSG00000152595	198582	0.28364	0.477311
DMD	ENSG00000181733	198578	0.28382	0.477569
DMD	ENSG00000142168	198576	0.283932	0.477669
DMD	ENSG00000178338	198576	0.283932	0.477669
DMD	ENSG00000275591	198574	0.283999	0.477738
DMD	ENSG00000075618	198572	0.284111	0.477882
DMD	ENSG00000203661	198570	0.284179	0.477951
DMD	ENSG00000186907	198568	0.284291	0.478096
DMD	ENSG00000130377	198567	0.284336	0.478127
DMD	ENSG00000069956	198565	0.284426	0.47819
DMD	ENSG00000185894	198565	0.284426	0.47819
DMD	ENSG00000002919	198562	0.284583	0.47841
DMD	ENSG00000151572	198560	0.284628	0.478434
DMD	ENSG00000091428	198560	0.28465	0.478434
DMD	ENSG00000112115	198559	0.284695	0.478466
DMD	ENSG00000149084	198557	0.284785	0.478572
DMD	ENSG00000112893	198556	0.28483	0.478604
DMD	ENSG00000143319	198551	0.285054	0.478892
DMD	ENSG00000179046	198551	0.285054	0.478892
DMD	ENSG00000172732	198550	0.285099	0.478924
DMD	ENSG00000113100	198546	0.285257	0.479137
DMD	ENSG00000213190	198546	0.285279	0.479137
DMD	ENSG00000180638	198543	0.285414	0.47932
DMD	ENSG00000112357	198541	0.285504	0.479426
DMD	ENSG00000163221	198538	0.285639	0.479609
DMD	ENSG00000244094	198536	0.285729	0.479715
DMD	ENSG00000185115	198529	0.286044	0.4802
DMD	ENSG00000173137	198525	0.286224	0.480458
DMD	ENSG00000211817	198522	0.286337	0.480602
DMD	ENSG00000074803	198518	0.286562	0.480929
DMD	ENSG00000122859	198517	0.286584	0.480929
DMD	ENSG00000163220	198515	0.286674	0.481036
DMD	ENSG00000230700	198511	0.286827	0.481168
DMD	ENSG00000206206	198512	0.286832	0.481168
DMD	ENSG00000241553	198512	0.286832	0.481168
DMD	ENSG00000166833	198510	0.286877	0.481199
DMD	ENSG00000105509	198508	0.28699	0.48133
DMD	ENSG00000106086	198507	0.287035	0.48133
DMD	ENSG00000166925	198507	0.287035	0.48133
DMD	ENSG00000148362	198506	0.28708	0.481362
DMD	ENSG00000172992	198504	0.28717	0.48138
DMD	ENSG00000196387	198504	0.28717	0.48138
DMD	ENSG00000147465	198504	0.28717	0.48138
DMD	ENSG00000128564	198503	0.287215	0.481404
DMD	ENSG00000111906	198502	0.287238	0.481404
DMD	ENSG00000211781	198494	0.287622	0.481996
DMD	ENSG00000126562	198494	0.287644	0.481996
DMD	ENSG00000196344	198492	0.287712	0.482065
DMD	ENSG00000250799	198491	0.287757	0.482096
DMD	ENSG00000198681	198490	0.287802	0.482127
DMD	ENSG00000276146	198488	0.287869	0.48219
DMD	ENSG00000109101	198488	0.287892	0.48219
DMD	ENSG00000197416	198486	0.288005	0.48229
DMD	ENSG00000152192	198486	0.288005	0.48229
DMD	ENSG00000259494	198484	0.28805	0.482321
DMD	ENSG00000152457	198484	0.288096	0.482339
DMD	ENSG00000203859	198483	0.288118	0.482339
DMD	ENSG00000113595	198482	0.288141	0.482339
DMD	ENSG00000105364	198481	0.288209	0.482408
DMD	ENSG00000103489	198476	0.288412	0.482704
DMD	ENSG00000100299	198470	0.288706	0.483151
DMD	ENSG00000133103	198465	0.288932	0.483485
DMD	ENSG00000204001	198464	0.288977	0.483517
DMD	ENSG00000089351	198463	0.289022	0.483548
DMD	ENSG00000136824	198462	0.289067	0.483579
DMD	ENSG00000118855	198461	0.289113	0.483603
DMD	ENSG00000198242	198460	0.289135	0.483603
DMD	ENSG00000196154	198459	0.289203	0.483621
DMD	ENSG00000176749	198459	0.289203	0.483621
DMD	ENSG00000174748	198458	0.289226	0.483621
DMD	ENSG00000164972	198456	0.289339	0.483746
DMD	ENSG00000213762	198454	0.289407	0.483746
DMD	ENSG00000211813	198454	0.289407	0.483746
DMD	ENSG00000256553	198454	0.289407	0.483746
DMD	ENSG00000188092	198449	0.289656	0.484118
DMD	ENSG00000163945	198446	0.289769	0.484262
DMD	ENSG00000159167	198445	0.289837	0.484331
DMD	ENSG00000134575	198443	0.289928	0.484438
DMD	ENSG00000157873	198440	0.290064	0.48457
DMD	ENSG00000125337	198440	0.290086	0.48457
DMD	ENSG00000163295	198440	0.290086	0.48457
DMD	ENSG00000114904	198438	0.290154	0.484588
DMD	ENSG00000112029	198438	0.290154	0.484588
DMD	ENSG00000159079	198438	0.290177	0.484588
DMD	ENSG00000174948	198429	0.290562	0.485186
DMD	ENSG00000075914	198428	0.29063	0.485211
DMD	ENSG00000151655	198428	0.29063	0.485211
DMD	ENSG00000168743	198423	0.290834	0.4855
DMD	ENSG00000123353	198422	0.290857	0.4855
DMD	ENSG00000084110	198416	0.291129	0.485904
DMD	ENSG00000101412	198416	0.291152	0.485904
DMD	ENSG00000136897	198412	0.291311	0.486124
DMD	ENSG00000128699	198409	0.29147	0.486345
DMD	ENSG00000130270	198408	0.291515	0.486373
DMD	ENSG00000137210	198407	0.291561	0.486373
DMD	ENSG00000125869	198352	0.291567	0.486373
DMD	ENSG00000157851	198406	0.291606	0.486394
DMD	ENSG00000260914	198403	0.291742	0.486576
DMD	ENSG00000160505	198400	0.291879	0.486759
DMD	ENSG00000126391	198398	0.291947	0.486828
DMD	ENSG00000132749	198396	0.292038	0.486935
DMD	ENSG00000104826	198395	0.292106	0.487004
DMD	ENSG00000148908	198392	0.292265	0.487225
DMD	ENSG00000173421	198389	0.292379	0.487369
DMD	ENSG00000182551	198384	0.292606	0.487704
DMD	ENSG00000154485	198380	0.292788	0.487956
DMD	ENSG00000189050	198380	0.292811	0.487956
DMD	ENSG00000050393	198378	0.292879	0.48798
DMD	ENSG00000142197	198378	0.292879	0.48798
DMD	ENSG00000196188	198376	0.292993	0.488125
DMD	ENSG00000135355	198374	0.293084	0.488225
DMD	ENSG00000008838	198373	0.293107	0.488225
DMD	ENSG00000168268	198372	0.293175	0.488287
DMD	ENSG00000197506	198371	0.293198	0.488287
DMD	ENSG00000225950	198370	0.293243	0.488318
DMD	ENSG00000165953	198367	0.29338	0.488501
DMD	ENSG00000213722	198360	0.293676	0.488949
DMD	ENSG00000092978	198357	0.293836	0.48917
DMD	ENSG00000095574	198354	0.293995	0.489191
DMD	ENSG00000182093	198353	0.294018	0.489191
DMD	ENSG00000100908	198353	0.294018	0.489191
DMD	ENSG00000131148	198353	0.294018	0.489191
DMD	ENSG00000128463	198352	0.294041	0.489191
DMD	ENSG00000104412	198352	0.294041	0.489191
DMD	ENSG00000125037	198352	0.294064	0.489191
DMD	ENSG00000134153	198352	0.294064	0.489191
DMD	ENSG00000164867	198350	0.294155	0.489292
DMD	ENSG00000127463	198350	0.294178	0.489292
DMD	ENSG00000213741	198348	0.294223	0.489316
DMD	ENSG00000138385	198348	0.294246	0.489316
DMD	ENSG00000242485	198346	0.294337	0.489423
DMD	ENSG00000089041	198345	0.294383	0.489447
DMD	ENSG00000285377	198344	0.294406	0.489447
DMD	ENSG00000144455	198342	0.294497	0.489554
DMD	ENSG00000141956	198340	0.294611	0.489699
DMD	ENSG00000068796	198338	0.29468	0.489768
DMD	ENSG00000108556	198337	0.294748	0.489837
DMD	ENSG00000262217	198236	0.294859	0.48993
DMD	ENSG00000260596	198334	0.294885	0.48993
DMD	ENSG00000187166	198334	0.294885	0.48993
DMD	ENSG00000101019	198332	0.294999	0.490075
DMD	ENSG00000198856	198330	0.295045	0.490106
DMD	ENSG00000143751	198325	0.295296	0.490479
DMD	ENSG00000145220	198316	0.29573	0.491155
DMD	ENSG00000256683	198314	0.295776	0.491179
DMD	ENSG00000165506	198314	0.295799	0.491179
DMD	ENSG00000196240	198313	0.295845	0.49121
DMD	ENSG00000088876	198306	0.296165	0.491697
DMD	ENSG00000118094	198304	0.296256	0.491804
DMD	ENSG00000047849	198302	0.296371	0.491949
DMD	ENSG00000102595	198297	0.296577	0.492197
DMD	ENSG00000157916	198296	0.2966	0.492197
DMD	ENSG00000008952	198296	0.296645	0.492197
DMD	ENSG00000171262	198295	0.296668	0.492197
DMD	ENSG00000173535	198294	0.296691	0.492197
DMD	ENSG00000183837	198294	0.296714	0.492197
DMD	ENSG00000198883	198294	0.296737	0.492197
DMD	ENSG00000240694	198294	0.296737	0.492197
DMD	ENSG00000176903	198292	0.296806	0.492253
DMD	ENSG00000179165	198292	0.296829	0.492253
DMD	ENSG00000249861	198291	0.296852	0.492253
DMD	ENSG00000174238	198290	0.296897	0.492284
DMD	ENSG00000187569	198285	0.297126	0.492619
DMD	ENSG00000188992	198284	0.297195	0.492688
DMD	ENSG00000174718	198281	0.29731	0.492833
DMD	ENSG00000132677	198278	0.297447	0.493016
DMD	ENSG00000128310	198274	0.297631	0.49323
DMD	ENSG00000268104	198274	0.297631	0.49323
DMD	ENSG00000140830	198273	0.297676	0.493254
DMD	ENSG00000276887	198272	0.297699	0.493254
DMD	ENSG00000173253	198267	0.297952	0.493582
DMD	ENSG00000167065	198267	0.297952	0.493582
DMD	ENSG00000228913	198264	0.298066	0.493682
DMD	ENSG00000165156	198264	0.298066	0.493682
DMD	ENSG00000169635	198262	0.298181	0.493716
DMD	ENSG00000156384	198262	0.298181	0.493716
DMD	ENSG00000172489	198262	0.298181	0.493716
DMD	ENSG00000180475	198262	0.298204	0.493716
DMD	ENSG00000163235	198261	0.298227	0.493716
DMD	ENSG00000125633	198260	0.29825	0.493716
DMD	ENSG00000177151	198257	0.298411	0.493937
DMD	ENSG00000157005	198254	0.298571	0.494158
DMD	ENSG00000143303	198248	0.298847	0.494569
DMD	ENSG00000149488	198245	0.298962	0.494714
DMD	ENSG00000166573	198243	0.299054	0.494814
DMD	ENSG00000127720	198242	0.299077	0.494814
DMD	ENSG00000133318	198240	0.299169	0.494914
DMD	ENSG00000228474	198240	0.299192	0.494914
DMD	ENSG00000137804	198238	0.299283	0.495021
DMD	ENSG00000285121	198234	0.29949	0.495318
DMD	ENSG00000008226	198229	0.299697	0.495616
DMD	ENSG00000102387	198228	0.299766	0.495685
DMD	ENSG00000128973	198221	0.300065	0.496089
DMD	ENSG00000123977	198221	0.300065	0.496089
DMD	ENSG00000182885	198220	0.300111	0.49612
DMD	ENSG00000146839	198212	0.300196	0.496182
DMD	ENSG00000147852	198218	0.300204	0.496182
DMD	ENSG00000177551	198216	0.300296	0.496289
DMD	ENSG00000143740	198214	0.300411	0.496434
DMD	ENSG00000096060	198212	0.30048	0.496503
DMD	ENSG00000247315	198210	0.300595	0.496641
DMD	ENSG00000153246	198209	0.300618	0.496641
DMD	ENSG00000170469	198208	0.300687	0.49671
DMD	ENSG00000090615	198206	0.300733	0.496734
DMD	ENSG00000081800	198206	0.300756	0.496734
DMD	ENSG00000263014	198204	0.300825	0.496803
DMD	ENSG00000137168	198202	0.300964	0.49692
DMD	ENSG00000129197	198201	0.300987	0.49692
DMD	ENSG00000100196	198200	0.30101	0.49692
DMD	ENSG00000148288	198200	0.301033	0.49692
DMD	ENSG00000073734	198200	0.301033	0.49692
DMD	ENSG00000140988	198194	0.301309	0.497331
DMD	ENSG00000163352	198192	0.301378	0.4974
DMD	ENSG00000126067	198191	0.301448	0.497424
DMD	ENSG00000099308	198191	0.301448	0.497424
DMD	ENSG00000188620	198190	0.301494	0.497448
DMD	ENSG00000175581	198190	0.301517	0.497448
DMD	ENSG00000211690	198188	0.301586	0.497517
DMD	ENSG00000131050	198184	0.301747	0.497738
DMD	ENSG00000152804	198184	0.301794	0.497762
DMD	ENSG00000172428	198183	0.301817	0.497762
DMD	ENSG00000204086	198180	0.301932	0.497907
DMD	ENSG00000136715	198180	0.301978	0.497938
DMD	ENSG00000183463	198176	0.302163	0.49819
DMD	ENSG00000167711	198175	0.302186	0.49819
DMD	ENSG00000134046	198169	0.302463	0.49855
DMD	ENSG00000188782	198169	0.302463	0.49855
DMD	ENSG00000136193	198168	0.302486	0.49855
DMD	ENSG00000249715	198167	0.302555	0.498611
DMD	ENSG00000058085	198166	0.302579	0.498611
DMD	ENSG00000149499	198165	0.302648	0.49868
DMD	ENSG00000134200	198164	0.302694	0.498711
DMD	ENSG00000277110	198162	0.30281	0.498759
DMD	ENSG00000128944	198162	0.30281	0.498759
DMD	ENSG00000153989	198161	0.302833	0.498759
DMD	ENSG00000214435	198161	0.302833	0.498759
DMD	ENSG00000178904	198158	0.302971	0.498942
DMD	ENSG00000278637	198157	0.303018	0.498973
DMD	ENSG00000169598	198154	0.303133	0.499118
DMD	ENSG00000164438	198153	0.303202	0.499187
DMD	ENSG00000197345	198146	0.303503	0.499637
DMD	ENSG00000067955	198142	0.303688	0.499844
DMD	ENSG00000163320	198142	0.303711	0.499844
DMD	ENSG00000074276	198142	0.303711	0.499844
DMD	ENSG00000107485	198141	0.303758	0.499875
DMD	ENSG00000189060	198140	0.303804	0.499906
DMD	ENSG00000159212	198138	0.303873	0.499975
DMD	ENSG00000175470	198136	0.303989	0.500113
DMD	ENSG00000011478	198136	0.304012	0.500113
DMD	ENSG00000169905	198132	0.304151	0.500251
DMD	ENSG00000162849	198132	0.304151	0.500251
DMD	ENSG00000204348	198132	0.304197	0.500282
DMD	ENSG00000120329	198130	0.304267	0.500351
DMD	ENSG00000177426	198126	0.304452	0.50061
DMD	ENSG00000125821	198118	0.3048	0.501136
DMD	ENSG00000115297	198114	0.305008	0.501434
DMD	ENSG00000135226	198112	0.305124	0.501579
DMD	ENSG00000116095	198109	0.30524	0.501724
DMD	ENSG00000233306	198108	0.305287	0.501748
DMD	ENSG00000184022	198108	0.30531	0.501748
DMD	ENSG00000182952	198104	0.305472	0.501969
DMD	ENSG00000167785	198101	0.305611	0.502138
DMD	ENSG00000151151	198100	0.305634	0.502138
DMD	ENSG00000134343	198100	0.305658	0.502138
DMD	ENSG00000213096	198098	0.305727	0.502154
DMD	ENSG00000219435	198098	0.305727	0.502154
DMD	ENSG00000250741	198098	0.305751	0.502154
DMD	ENSG00000198786	198094	0.305959	0.502452
DMD	ENSG00000090659	198090	0.306122	0.502674
DMD	ENSG00000189233	198084	0.306401	0.50304
DMD	ENSG00000101638	198084	0.306401	0.50304
DMD	ENSG00000109534	198079	0.306633	0.50324
DMD	ENSG00000163536	198079	0.306633	0.50324
DMD	ENSG00000263464	198079	0.306633	0.50324
DMD	ENSG00000157782	198079	0.306633	0.50324
DMD	ENSG00000116183	198076	0.306796	0.503409
DMD	ENSG00000164691	198075	0.306819	0.503409
DMD	ENSG00000282320	198075	0.306819	0.503409
DMD	ENSG00000109956	198074	0.306889	0.503432
DMD	ENSG00000115233	198074	0.306889	0.503432
DMD	ENSG00000177511	198072	0.306958	0.503501
DMD	ENSG00000169900	198070	0.307051	0.503608
DMD	ENSG00000158234	198068	0.307121	0.50367
DMD	ENSG00000126752	198068	0.307144	0.50367
DMD	ENSG00000121897	198067	0.307191	0.503701
DMD	ENSG00000119973	198064	0.30733	0.503884
DMD	ENSG00000232948	198062	0.3074	0.503953
DMD	ENSG00000071082	198059	0.307563	0.504175
DMD	ENSG00000177694	198057	0.307656	0.504282
DMD	ENSG00000160226	198056	0.307726	0.504307
DMD	ENSG00000170498	198055	0.307749	0.504307
DMD	ENSG00000214642	198054	0.307772	0.504307
DMD	ENSG00000215545	198054	0.307796	0.504307
DMD	ENSG00000132591	198054	0.307819	0.504307
DMD	ENSG00000127948	198053	0.307842	0.504307
DMD	ENSG00000111254	198052	0.307866	0.504307
DMD	ENSG00000170340	198050	0.307959	0.504414
DMD	ENSG00000198901	198048	0.308075	0.504559
DMD	ENSG00000260001	198045	0.308215	0.504743
DMD	ENSG00000164506	198043	0.308308	0.504804
DMD	ENSG00000125629	198043	0.308308	0.504804
DMD	ENSG00000115977	198039	0.308494	0.505064
DMD	ENSG00000168781	198037	0.308588	0.505126
DMD	ENSG00000134115	198037	0.308588	0.505126
DMD	ENSG00000048544	198036	0.308634	0.505156
DMD	ENSG00000167394	198035	0.308681	0.505158
DMD	ENSG00000162746	198033	0.308774	0.505158
DMD	ENSG00000122783	198033	0.308774	0.505158
DMD	ENSG00000160050	198033	0.308774	0.505158
DMD	ENSG00000137074	198033	0.308774	0.505158
DMD	ENSG00000211787	198028	0.308984	0.505434
DMD	ENSG00000169696	198028	0.30903	0.505434
DMD	ENSG00000273047	198027	0.309054	0.505434
DMD	ENSG00000075340	198027	0.309054	0.505434
DMD	ENSG00000189167	198026	0.3091	0.505464
DMD	ENSG00000126583	198023	0.30924	0.50564
DMD	ENSG00000158850	198022	0.309264	0.50564
DMD	ENSG00000197694	198018	0.309497	0.505969
DMD	ENSG00000173338	198017	0.30952	0.505969
DMD	ENSG00000040731	198014	0.30966	0.506145
DMD	ENSG00000109436	198014	0.309684	0.506145
DMD	ENSG00000112249	198011	0.3098	0.50629
DMD	ENSG00000183751	198010	0.30987	0.506359
DMD	ENSG00000104723	198008	0.309917	0.50639
DMD	ENSG00000196839	198007	0.309987	0.506459
DMD	ENSG00000081138	198004	0.310127	0.506642
DMD	ENSG00000185215	198000	0.310314	0.506849
DMD	ENSG00000135503	198000	0.310314	0.506849
DMD	ENSG00000205496	198000	0.310337	0.506849
DMD	ENSG00000101846	197998	0.310431	0.506956
DMD	ENSG00000183864	197992	0.310688	0.50733
DMD	ENSG00000168297	197987	0.310921	0.507666
DMD	ENSG00000169951	197982	0.311132	0.507919
DMD	ENSG00000156735	197982	0.311132	0.507919
DMD	ENSG00000170631	197980	0.311249	0.508064
DMD	ENSG00000162624	197978	0.311366	0.508164
DMD	ENSG00000055955	197978	0.311366	0.508164
DMD	ENSG00000166428	197976	0.311436	0.508232
DMD	ENSG00000285007	197975	0.311483	0.508256
DMD	ENSG00000126883	197974	0.311506	0.508256
DMD	ENSG00000166340	197971	0.31167	0.508477
DMD	ENSG00000288325	197968	0.311787	0.50857
DMD	ENSG00000237289	197968	0.311787	0.50857
DMD	ENSG00000162039	197968	0.31181	0.50857
DMD	ENSG00000197859	197966	0.311881	0.508638
DMD	ENSG00000197428	197965	0.311951	0.508692
DMD	ENSG00000130544	197964	0.311974	0.508692
DMD	ENSG00000179002	197964	0.311998	0.508692
DMD	ENSG00000167985	197962	0.312068	0.508761
DMD	ENSG00000235941	197960	0.312185	0.508907
DMD	ENSG00000115919	197959	0.312232	0.508937
DMD	ENSG00000095564	197957	0.312326	0.509044
DMD	ENSG00000163528	197954	0.312443	0.50919
DMD	ENSG00000159202	197954	0.31249	0.509213
DMD	ENSG00000182327	197953	0.312513	0.509213
DMD	ENSG00000110955	197950	0.312677	0.509435
DMD	ENSG00000111846	197945	0.312888	0.509672
DMD	ENSG00000133812	197944	0.312911	0.509672
DMD	ENSG00000156194	197944	0.312935	0.509672
DMD	ENSG00000184571	197944	0.312935	0.509672
DMD	ENSG00000163093	197940	0.313146	0.50997
DMD	ENSG00000131808	197938	0.313216	0.510039
DMD	ENSG00000156531	197932	0.313474	0.510413
DMD	ENSG00000163463	197930	0.313592	0.510513
DMD	ENSG00000089199	197930	0.313592	0.510513
DMD	ENSG00000124568	197929	0.313638	0.510544
DMD	ENSG00000050438	197927	0.313732	0.510651
DMD	ENSG00000061794	197926	0.313779	0.510681
DMD	ENSG00000185278	197922	0.313944	0.510895
DMD	ENSG00000164334	197922	0.313967	0.510895
DMD	ENSG00000064763	197920	0.314061	0.511003
DMD	ENSG00000282133	197916	0.314249	0.511262
DMD	ENSG00000183172	197914	0.314343	0.51137
DMD	ENSG00000100109	197910	0.314507	0.511591
DMD	ENSG00000158406	197908	0.314648	0.511729
DMD	ENSG00000160180	197908	0.314648	0.511729
DMD	ENSG00000109475	197906	0.314719	0.511798
DMD	ENSG00000238227	197903	0.31486	0.511981
DMD	ENSG00000105852	197900	0.314977	0.512127
DMD	ENSG00000139684	197898	0.315071	0.51218
DMD	ENSG00000115392	197898	0.315071	0.51218
DMD	ENSG00000282420	197898	0.315095	0.51218
DMD	ENSG00000140323	197897	0.315142	0.512211
DMD	ENSG00000182334	197894	0.315259	0.512311
DMD	ENSG00000142606	197894	0.315259	0.512311
DMD	ENSG00000280908	197886	0.315683	0.512899
DMD	ENSG00000187713	197885	0.315706	0.512899
DMD	ENSG00000129455	197885	0.315706	0.512899
DMD	ENSG00000159259	197878	0.316012	0.51332
DMD	ENSG00000077463	197877	0.316083	0.51332
DMD	ENSG00000205423	197877	0.316083	0.51332
DMD	ENSG00000165997	197877	0.316083	0.51332
DMD	ENSG00000115947	197876	0.316107	0.51332
DMD	ENSG00000121281	197868	0.316507	0.513924
DMD	ENSG00000165792	197865	0.316648	0.514108
DMD	ENSG00000116560	197864	0.316719	0.514131
DMD	ENSG00000263353	197864	0.316719	0.514131
DMD	ENSG00000116731	197861	0.316837	0.514269
DMD	ENSG00000132950	197860	0.31686	0.514269
DMD	ENSG00000274750	197860	0.316907	0.514299
DMD	ENSG00000204347	197858	0.316955	0.51433
DMD	ENSG00000169446	197857	0.317025	0.514353
DMD	ENSG00000104835	197857	0.317025	0.514353
DMD	ENSG00000203722	197853	0.317214	0.514613
DMD	ENSG00000204316	197851	0.317308	0.514659
DMD	ENSG00000069018	197851	0.317308	0.514659
DMD	ENSG00000265681	197850	0.317332	0.514659
DMD	ENSG00000169484	197850	0.317355	0.514659
DMD	ENSG00000181472	197847	0.317497	0.514751
DMD	ENSG00000196152	197847	0.317497	0.514751
DMD	ENSG00000164402	197847	0.317497	0.514751
DMD	ENSG00000125630	197846	0.317568	0.514819
DMD	ENSG00000198963	197841	0.31778	0.515118
DMD	ENSG00000211776	197840	0.317827	0.515148
DMD	ENSG00000170892	197838	0.317898	0.515217
DMD	ENSG00000128590	197838	0.317945	0.515248
DMD	ENSG00000167642	197836	0.31804	0.515309
DMD	ENSG00000176798	197836	0.31804	0.515309
DMD	ENSG00000285109	197834	0.318134	0.515408
DMD	ENSG00000074582	197833	0.318158	0.515408
DMD	ENSG00000114737	197830	0.318276	0.515553
DMD	ENSG00000281221	197824	0.318583	0.516005
DMD	ENSG00000117399	197823	0.31863	0.516028
DMD	ENSG00000124802	197822	0.318654	0.516028
DMD	ENSG00000140320	197819	0.318819	0.51625
DMD	ENSG00000104818	197812	0.31915	0.516739
DMD	ENSG00000131368	197810	0.319268	0.516885
DMD	ENSG00000281958	197804	0.319552	0.517298
DMD	ENSG00000065371	197799	0.319765	0.517597
DMD	ENSG00000133059	197798	0.319836	0.517665
DMD	ENSG00000143612	197795	0.319954	0.517811
DMD	ENSG00000136450	197793	0.320049	0.517872
DMD	ENSG00000136159	197793	0.320049	0.517872
DMD	ENSG00000136449	197789	0.320238	0.518124
DMD	ENSG00000174652	197788	0.320262	0.518124
DMD	ENSG00000107331	197787	0.320333	0.518193
DMD	ENSG00000275896	197782	0.32057	0.51853
DMD	ENSG00000119574	197781	0.320617	0.518561
DMD	ENSG00000165730	197780	0.320688	0.518629
DMD	ENSG00000167862	197776	0.320878	0.51889
DMD	ENSG00000167842	197774	0.320925	0.51892
DMD	ENSG00000282173	197769	0.321186	0.519296
DMD	ENSG00000117697	197766	0.321328	0.519433
DMD	ENSG00000175344	197766	0.321328	0.519433
DMD	ENSG00000163312	197759	0.32166	0.519877
DMD	ENSG00000160959	197759	0.32166	0.519877
DMD	ENSG00000122515	197752	0.321968	0.52033
DMD	ENSG00000130768	197745	0.322324	0.520859
DMD	ENSG00000131043	197744	0.322372	0.520889
DMD	ENSG00000273641	197726	0.32245	0.520969
DMD	ENSG00000121058	197742	0.322491	0.520988
DMD	ENSG00000167384	197738	0.322681	0.521249
DMD	ENSG00000172772	197736	0.322776	0.521356
DMD	ENSG00000053438	197734	0.322847	0.521425
DMD	ENSG00000130592	197731	0.322989	0.521609
DMD	ENSG00000139718	197728	0.323156	0.521823
DMD	ENSG00000173926	197727	0.323179	0.521823
DMD	ENSG00000073969	197724	0.323298	0.521876
DMD	ENSG00000070614	197724	0.323298	0.521876
DMD	ENSG00000100284	197724	0.323298	0.521876
DMD	ENSG00000135597	197722	0.323417	0.521905
DMD	ENSG00000061492	197722	0.323417	0.521905
DMD	ENSG00000132680	197721	0.323465	0.521905
DMD	ENSG00000185246	197720	0.323488	0.521905
DMD	ENSG00000146963	197720	0.323488	0.521905
DMD	ENSG00000149133	197720	0.323488	0.521905
DMD	ENSG00000007392	197720	0.323536	0.521935
DMD	ENSG00000144736	197714	0.323774	0.522272
DMD	ENSG00000188089	197713	0.323845	0.522287
DMD	ENSG00000187857	197712	0.323869	0.522287
DMD	ENSG00000196171	197712	0.323869	0.522287
DMD	ENSG00000113460	197710	0.323964	0.522394
DMD	ENSG00000130520	197709	0.324035	0.522463
DMD	ENSG00000175868	197706	0.324178	0.522646
DMD	ENSG00000091732	197705	0.324226	0.522669
DMD	ENSG00000185338	197704	0.32425	0.522669
DMD	ENSG00000285438	197702	0.32436	0.5228
DMD	ENSG00000063177	197701	0.324416	0.522845
DMD	ENSG00000275126	197699	0.324511	0.522952
DMD	ENSG00000186130	197698	0.324559	0.522982
DMD	ENSG00000275824	197692	0.324868	0.523426
DMD	ENSG00000166441	197691	0.324892	0.523426
DMD	ENSG00000143228	197690	0.32494	0.523457
DMD	ENSG00000215114	197682	0.325321	0.523978
DMD	ENSG00000163082	197682	0.325321	0.523978
DMD	ENSG00000152127	197680	0.325393	0.524039
DMD	ENSG00000079393	197680	0.325416	0.524039
DMD	ENSG00000123131	197678	0.325488	0.524061
DMD	ENSG00000118849	197678	0.325488	0.524061
DMD	ENSG00000119812	197674	0.325679	0.524322
DMD	ENSG00000071242	197671	0.325846	0.524544
DMD	ENSG00000167165	197669	0.325941	0.524643
DMD	ENSG00000099797	197668	0.325965	0.524643
DMD	ENSG00000275385	197667	0.326036	0.524711
DMD	ENSG00000172324	197666	0.326084	0.524742
DMD	ENSG00000136167	197665	0.326132	0.524764
DMD	ENSG00000176900	197664	0.326156	0.524764
DMD	ENSG00000196368	197661	0.326323	0.524986
DMD	ENSG00000197938	197660	0.326394	0.525055
DMD	ENSG00000182810	197658	0.326466	0.525124
DMD	ENSG00000081721	197654	0.326657	0.525384
DMD	ENSG00000135900	197651	0.3268	0.525568
DMD	ENSG00000130810	197643	0.327182	0.526136
DMD	ENSG00000277104	197640	0.327349	0.52635
DMD	ENSG00000174156	197639	0.327373	0.52635
DMD	ENSG00000104980	197636	0.32754	0.526573
DMD	ENSG00000282780	197633	0.32766	0.526718
DMD	ENSG00000116218	197628	0.327899	0.527033
DMD	ENSG00000095906	197628	0.327923	0.527033
DMD	ENSG00000197674	197627	0.327943	0.527033
DMD	ENSG00000089692	197621	0.328234	0.527399
DMD	ENSG00000163378	197620	0.328257	0.527399
DMD	ENSG00000226742	197620	0.328257	0.527399
DMD	ENSG00000185567	197619	0.328329	0.52746
DMD	ENSG00000109118	197618	0.328353	0.52746
DMD	ENSG00000071909	197617	0.328425	0.52752
DMD	ENSG00000145375	197616	0.328449	0.52752
DMD	ENSG00000042753	197600	0.329239	0.528742
DMD	ENSG00000128165	197598	0.329334	0.528794
DMD	ENSG00000196236	197598	0.329358	0.528794
DMD	ENSG00000240508	197598	0.329358	0.528794
DMD	ENSG00000064835	197596	0.32943	0.528863
DMD	ENSG00000282246	197594	0.329502	0.528923
DMD	ENSG00000124772	197594	0.329526	0.528923
DMD	ENSG00000115286	197592	0.329646	0.529069
DMD	ENSG00000174332	197588	0.329813	0.529291
DMD	ENSG00000184163	197586	0.329933	0.529437
DMD	ENSG00000170265	197584	0.329981	0.529467
DMD	ENSG00000133636	197580	0.330221	0.529805
DMD	ENSG00000258315	197578	0.330269	0.529827
DMD	ENSG00000179008	197578	0.330293	0.529827
DMD	ENSG00000131781	197576	0.330389	0.529934
DMD	ENSG00000090889	197575	0.330437	0.529964
DMD	ENSG00000056097	197570	0.330677	0.530302
DMD	ENSG00000138767	197568	0.330748	0.530315
DMD	ENSG00000181610	197568	0.330772	0.530315
DMD	ENSG00000156925	197568	0.330772	0.530315
DMD	ENSG00000177380	197566	0.330868	0.530422
DMD	ENSG00000143486	197564	0.33094	0.530491
DMD	ENSG00000251493	197562	0.33106	0.530636
DMD	ENSG00000186509	197561	0.331108	0.530667
DMD	ENSG00000183617	197554	0.331444	0.531158
DMD	ENSG00000124406	197552	0.33154	0.531265
DMD	ENSG00000062598	197551	0.331589	0.531296
DMD	ENSG00000233904	197548	0.331709	0.531441
DMD	ENSG00000168517	197546	0.331805	0.531548
DMD	ENSG00000138892	197542	0.332021	0.531848
DMD	ENSG00000152377	197540	0.332117	0.531955
DMD	ENSG00000108684	197539	0.332165	0.531985
DMD	ENSG00000145736	197536	0.332285	0.532105
DMD	ENSG00000132872	197536	0.332309	0.532105
DMD	ENSG00000106829	197535	0.332357	0.532105
DMD	ENSG00000125347	197535	0.332357	0.532105
DMD	ENSG00000104722	197533	0.332453	0.532212
DMD	ENSG00000254402	197530	0.332598	0.53235
DMD	ENSG00000149646	197530	0.332598	0.53235
DMD	ENSG00000176925	197528	0.332718	0.532495
DMD	ENSG00000122870	197526	0.33279	0.532564
DMD	ENSG00000147454	197518	0.333175	0.533133
DMD	ENSG00000176396	197516	0.333247	0.533193
DMD	ENSG00000172519	197516	0.333271	0.533193
DMD	ENSG00000188958	197515	0.333319	0.533223
DMD	ENSG00000167178	197512	0.333488	0.533445
DMD	ENSG00000145425	197509	0.333608	0.533489
DMD	ENSG00000165810	197509	0.333608	0.533489
DMD	ENSG00000103855	197508	0.333632	0.533489
DMD	ENSG00000280090	197508	0.333632	0.533489
DMD	ENSG00000204300	197508	0.33368	0.533519
DMD	ENSG00000205609	197504	0.333825	0.533647
DMD	ENSG00000121933	197504	0.333849	0.533647
DMD	ENSG00000125965	197504	0.333849	0.533647
DMD	ENSG00000137819	197500	0.334066	0.533947
DMD	ENSG00000181562	197498	0.334138	0.534015
DMD	ENSG00000170615	197495	0.334282	0.534136
DMD	ENSG00000144655	197494	0.334306	0.534136
DMD	ENSG00000237649	197494	0.334306	0.534136
DMD	ENSG00000107959	197494	0.33433	0.534136
DMD	ENSG00000006607	197490	0.334523	0.534397
DMD	ENSG00000164134	197488	0.33462	0.534504
DMD	ENSG00000211793	197487	0.334668	0.534534
DMD	ENSG00000159131	197484	0.334812	0.534718
DMD	ENSG00000170425	197481	0.334957	0.534902
DMD	ENSG00000198839	197479	0.335054	0.534962
DMD	ENSG00000071677	197479	0.335054	0.534962
DMD	ENSG00000254834	197477	0.33515	0.535069
DMD	ENSG00000167103	197476	0.335198	0.535099
DMD	ENSG00000189007	197472	0.335415	0.535364
DMD	ENSG00000185821	197471	0.335439	0.535364
DMD	ENSG00000164647	197470	0.335488	0.535364
DMD	ENSG00000172586	197470	0.335512	0.535364
DMD	ENSG00000172262	197470	0.335512	0.535364
DMD	ENSG00000180433	197466	0.335657	0.535548
DMD	ENSG00000184432	197464	0.335801	0.535732
DMD	ENSG00000285485	197461	0.335922	0.535877
DMD	ENSG00000282130	197459	0.336018	0.535984
DMD	ENSG00000196248	197454	0.336236	0.536229
DMD	ENSG00000173805	197454	0.336236	0.536229
DMD	ENSG00000143379	197454	0.33626	0.536229
DMD	ENSG00000126233	197448	0.33655	0.536644
DMD	ENSG00000156873	197443	0.336791	0.53696
DMD	ENSG00000196116	197442	0.336864	0.53696
DMD	ENSG00000151418	197440	0.336912	0.53696
DMD	ENSG00000129317	197440	0.336912	0.53696
DMD	ENSG00000054356	197440	0.336936	0.53696
DMD	ENSG00000134910	197440	0.33696	0.53696
DMD	ENSG00000185608	197439	0.336985	0.53696
DMD	ENSG00000125354	197439	0.336985	0.53696
DMD	ENSG00000172379	197436	0.33713	0.537144
DMD	ENSG00000082175	197434	0.337202	0.537213
DMD	ENSG00000176371	197430	0.33742	0.537512
DMD	ENSG00000229077	197428	0.337492	0.537581
DMD	ENSG00000105771	197426	0.337637	0.537765
DMD	ENSG00000100483	197424	0.337734	0.537872
DMD	ENSG00000180992	197422	0.337831	0.537923
DMD	ENSG00000101898	197421	0.337855	0.537923
DMD	ENSG00000204140	197421	0.337855	0.537923
DMD	ENSG00000072133	197420	0.337928	0.537991
DMD	ENSG00000176253	197416	0.338097	0.538197
DMD	ENSG00000197958	197416	0.338121	0.538197
DMD	ENSG00000175535	197415	0.338145	0.538197
DMD	ENSG00000101680	197411	0.338339	0.538402
DMD	ENSG00000155966	197411	0.338339	0.538402
DMD	ENSG00000124201	197410	0.338363	0.538402
DMD	ENSG00000080224	197409	0.338436	0.53847
DMD	ENSG00000002822	197408	0.338508	0.53853
DMD	ENSG00000139531	197407	0.338533	0.53853
DMD	ENSG00000166261	197406	0.338581	0.53856
DMD	ENSG00000126215	197404	0.338654	0.53862
DMD	ENSG00000102554	197404	0.338678	0.53862
DMD	ENSG00000168032	197400	0.338896	0.538919
DMD	ENSG00000110917	197396	0.339065	0.539095
DMD	ENSG00000183317	197396	0.339065	0.539095
DMD	ENSG00000178927	197395	0.339114	0.539125
DMD	ENSG00000099203	197389	0.339405	0.539475
DMD	ENSG00000109758	197388	0.339453	0.539475
DMD	ENSG00000256590	197388	0.339453	0.539475
DMD	ENSG00000112981	197388	0.339453	0.539475
DMD	ENSG00000104081	197386	0.33955	0.539582
DMD	ENSG00000030066	197384	0.339671	0.539727
DMD	ENSG00000185238	197380	0.339841	0.53995
DMD	ENSG00000162664	197376	0.340059	0.540249
DMD	ENSG00000166783	197374	0.340108	0.540279
DMD	ENSG00000205497	197372	0.340229	0.540416
DMD	ENSG00000196975	197372	0.340253	0.540416
DMD	ENSG00000176540	197370	0.340326	0.540484
DMD	ENSG00000141086	197363	0.340666	0.540977
DMD	ENSG00000226492	197358	0.340719	0.540993
DMD	ENSG00000157353	197361	0.340763	0.540993
DMD	ENSG00000116350	197360	0.340787	0.540993
DMD	ENSG00000125995	197360	0.340811	0.540993
DMD	ENSG00000182545	197360	0.340835	0.540993
DMD	ENSG00000088832	197359	0.34086	0.540993
DMD	ENSG00000198961	197358	0.340884	0.540993
DMD	ENSG00000134954	197358	0.340933	0.541005
DMD	ENSG00000280204	197357	0.340957	0.541005
DMD	ENSG00000180998	197356	0.340981	0.541005
DMD	ENSG00000140835	197354	0.341102	0.54103
DMD	ENSG00000206422	197353	0.341151	0.54103
DMD	ENSG00000068971	197353	0.341151	0.54103
DMD	ENSG00000198842	197352	0.341175	0.54103
DMD	ENSG00000175691	197352	0.341175	0.54103
DMD	ENSG00000138794	197352	0.341175	0.54103
DMD	ENSG00000182346	197350	0.341297	0.541175
DMD	ENSG00000103740	197348	0.341394	0.541282
DMD	ENSG00000175426	197346	0.341467	0.54135
DMD	ENSG00000136492	197343	0.341637	0.541573
DMD	ENSG00000101940	197340	0.341783	0.541748
DMD	ENSG00000128714	197340	0.341807	0.541748
DMD	ENSG00000177873	197334	0.342098	0.542163
DMD	ENSG00000148950	197329	0.342317	0.542462
DMD	ENSG00000103490	197326	0.342439	0.542608
DMD	ENSG00000092020	197321	0.342706	0.542937
DMD	ENSG00000135218	197321	0.342706	0.542937
DMD	ENSG00000131095	197319	0.342804	0.543035
DMD	ENSG00000153993	197318	0.342828	0.543035
DMD	ENSG00000180758	197315	0.342998	0.543257
DMD	ENSG00000010803	197302	0.343607	0.544165
DMD	ENSG00000134294	197302	0.343631	0.544165
DMD	ENSG00000106266	197301	0.34368	0.544195
DMD	ENSG00000187730	197298	0.343826	0.544378
DMD	ENSG00000180919	197297	0.343875	0.544408
DMD	ENSG00000130957	197294	0.344045	0.544622
DMD	ENSG00000242689	197293	0.344069	0.544622
DMD	ENSG00000251369	197292	0.344118	0.544651
DMD	ENSG00000172146	197291	0.344167	0.544681
DMD	ENSG00000117724	197288	0.344313	0.544865
DMD	ENSG00000084623	197282	0.34463	0.545319
DMD	ENSG00000132781	197279	0.344752	0.545464
DMD	ENSG00000211764	197277	0.344849	0.545571
DMD	ENSG00000262655	197275	0.344947	0.545678
DMD	ENSG00000167196	197272	0.345117	0.545874
DMD	ENSG00000105576	197271	0.345142	0.545874
DMD	ENSG00000135913	197270	0.345191	0.545874
DMD	ENSG00000171936	197270	0.345191	0.545874
DMD	ENSG00000132153	197268	0.345264	0.545894
DMD	ENSG00000145088	197268	0.345264	0.545894
DMD	ENSG00000177125	197268	0.345313	0.545924
DMD	ENSG00000121905	197266	0.345386	0.545992
DMD	ENSG00000166170	197264	0.345483	0.546099
DMD	ENSG00000144852	197262	0.345581	0.546197
DMD	ENSG00000078269	197262	0.345605	0.546197
DMD	ENSG00000196778	197256	0.345874	0.546484
DMD	ENSG00000143409	197256	0.345874	0.546484
DMD	ENSG00000147804	197255	0.345923	0.546484
DMD	ENSG00000025423	197252	0.346045	0.546484
DMD	ENSG00000161677	197252	0.346069	0.546484
DMD	ENSG00000094661	197252	0.346069	0.546484
DMD	ENSG00000198515	197252	0.346069	0.546484
DMD	ENSG00000171435	197252	0.346069	0.546484
DMD	ENSG00000171345	197252	0.346093	0.546484
DMD	ENSG00000078081	197251	0.346118	0.546484
DMD	ENSG00000203668	197251	0.346118	0.546484
DMD	ENSG00000205328	197249	0.346215	0.546591
DMD	ENSG00000127774	197244	0.346484	0.546968
DMD	ENSG00000164708	197240	0.346631	0.547152
DMD	ENSG00000175229	197236	0.34685	0.547451
DMD	ENSG00000104112	197232	0.347022	0.547673
DMD	ENSG00000177663	197231	0.347095	0.547742
DMD	ENSG00000105372	197226	0.347339	0.54808
DMD	ENSG00000174992	197225	0.347388	0.548109
DMD	ENSG00000150244	197224	0.347437	0.548139
DMD	ENSG00000197403	197214	0.347902	0.548824
DMD	ENSG00000288368	197212	0.348024	0.548969
DMD	ENSG00000151632	197206	0.348293	0.549346
DMD	ENSG00000255192	197202	0.348489	0.549608
DMD	ENSG00000095059	197199	0.34866	0.54983
DMD	ENSG00000141469	197198	0.348709	0.54986
DMD	ENSG00000104267	197194	0.348905	0.550121
DMD	ENSG00000102900	197193	0.348954	0.55015
DMD	ENSG00000243147	197185	0.349346	0.55072
DMD	ENSG00000237412	196845	0.349518	0.550944
DMD	ENSG00000169218	197180	0.349591	0.550993
DMD	ENSG00000181903	197180	0.349615	0.550993
DMD	ENSG00000137392	197179	0.34964	0.550993
DMD	ENSG00000111445	197178	0.349713	0.551061
DMD	ENSG00000180185	197175	0.349836	0.551169
DMD	ENSG00000205329	197174	0.349885	0.551169
DMD	ENSG00000104967	197173	0.349934	0.551169
DMD	ENSG00000105767	197173	0.349934	0.551169
DMD	ENSG00000111537	197173	0.349934	0.551169
DMD	ENSG00000189134	197171	0.350032	0.551276
DMD	ENSG00000135951	197170	0.350081	0.551296
DMD	ENSG00000078061	197170	0.350106	0.551296
DMD	ENSG00000181009	197168	0.350179	0.551317
DMD	ENSG00000179168	197168	0.350179	0.551317
DMD	ENSG00000095303	197165	0.350326	0.551435
DMD	ENSG00000275221	197165	0.350326	0.551435
DMD	ENSG00000143156	197164	0.350351	0.551435
DMD	ENSG00000186886	197164	0.350375	0.551435
DMD	ENSG00000272196	197160	0.350571	0.551696
DMD	ENSG00000124233	197158	0.350645	0.551754
DMD	ENSG00000112139	197158	0.35067	0.551754
DMD	ENSG00000170923	197157	0.350719	0.551756
DMD	ENSG00000164305	197156	0.350792	0.551756
DMD	ENSG00000169891	197156	0.350792	0.551756
DMD	ENSG00000109586	197156	0.350792	0.551756
DMD	ENSG00000221954	197151	0.351013	0.552056
DMD	ENSG00000184908	197150	0.351062	0.552085
DMD	ENSG00000124172	197148	0.35116	0.552144
DMD	ENSG00000136098	197148	0.35116	0.552144
DMD	ENSG00000173457	197144	0.351332	0.552319
DMD	ENSG00000182628	197144	0.351332	0.552319
DMD	ENSG00000278705	197143	0.351406	0.552378
DMD	ENSG00000176720	197142	0.35143	0.552378
DMD	ENSG00000154920	197142	0.351479	0.552407
DMD	ENSG00000221914	197140	0.351578	0.552495
DMD	ENSG00000204822	197138	0.351627	0.552495
DMD	ENSG00000165807	197138	0.351627	0.552495
DMD	ENSG00000184207	197132	0.35197	0.552988
DMD	ENSG00000203812	197128	0.352142	0.55321
DMD	ENSG00000185885	197126	0.352216	0.553278
DMD	ENSG00000104611	197124	0.352339	0.553423
DMD	ENSG00000211792	197122	0.352437	0.55353
DMD	ENSG00000136026	197121	0.352486	0.553559
DMD	ENSG00000168256	197120	0.352536	0.553589
DMD	ENSG00000188763	197118	0.352609	0.553657
DMD	ENSG00000089818	197116	0.352757	0.55384
DMD	ENSG00000164715	197112	0.352904	0.554024
DMD	ENSG00000181785	197110	0.353003	0.554112
DMD	ENSG00000155229	197110	0.353027	0.554112
DMD	ENSG00000173114	197110	0.353052	0.554112
DMD	ENSG00000173276	197106	0.353199	0.554183
DMD	ENSG00000172377	197105	0.353273	0.554183
DMD	ENSG00000102393	197104	0.353347	0.554183
DMD	ENSG00000140478	197103	0.353372	0.554183
DMD	ENSG00000159289	197103	0.353372	0.554183
DMD	ENSG00000167195	197103	0.353372	0.554183
DMD	ENSG00000113905	197103	0.353372	0.554183
DMD	ENSG00000153684	197103	0.353372	0.554183
DMD	ENSG00000215186	197103	0.353372	0.554183
DMD	ENSG00000164048	197101	0.35347	0.55429
DMD	ENSG00000197019	197100	0.353519	0.554319
DMD	ENSG00000179528	197097	0.353667	0.554494
DMD	ENSG00000134970	197096	0.353691	0.554494
DMD	ENSG00000161860	197090	0.353987	0.554909
DMD	ENSG00000155666	197080	0.354528	0.55571
DMD	ENSG00000275023	197078	0.354602	0.55573
DMD	ENSG00000158077	197078	0.354602	0.55573
DMD	ENSG00000136881	197077	0.354652	0.555759
DMD	ENSG00000197728	197076	0.354725	0.555779
DMD	ENSG00000174970	197076	0.354725	0.555779
DMD	ENSG00000268083	197074	0.354824	0.555886
DMD	ENSG00000115652	197068	0.35507	0.556205
DMD	ENSG00000240224	197068	0.355095	0.556205
DMD	ENSG00000198908	197068	0.35512	0.556205
DMD	ENSG00000198691	197059	0.355539	0.556813
DMD	ENSG00000152520	197053	0.355834	0.557181
DMD	ENSG00000105750	197053	0.355834	0.557181
DMD	ENSG00000101444	197052	0.355884	0.55721
DMD	ENSG00000133962	197048	0.356081	0.557471
DMD	ENSG00000276870	197046	0.35618	0.557577
DMD	ENSG00000203896	197044	0.356278	0.557636
DMD	ENSG00000008277	197044	0.356278	0.557636
DMD	ENSG00000282905	197042	0.356402	0.557733
DMD	ENSG00000231002	197042	0.356402	0.557733
DMD	ENSG00000175619	197040	0.3565	0.557839
DMD	ENSG00000134419	197036	0.356673	0.558014
DMD	ENSG00000105248	197036	0.356673	0.558014
DMD	ENSG00000272297	197034	0.35676	0.558101
DMD	ENSG00000173262	197034	0.356797	0.558111
DMD	ENSG00000089123	197032	0.356895	0.558217
DMD	ENSG00000153714	197030	0.356945	0.558246
DMD	ENSG00000168329	197024	0.357266	0.558652
DMD	ENSG00000169118	197024	0.357266	0.558652
DMD	ENSG00000279395	197022	0.357364	0.558758
DMD	ENSG00000149716	197014	0.35776	0.55928
DMD	ENSG00000144674	197014	0.35776	0.55928
DMD	ENSG00000160190	197013	0.357809	0.559309
DMD	ENSG00000125522	197012	0.357858	0.559338
DMD	ENSG00000108474	197011	0.357908	0.559368
DMD	ENSG00000152669	197007	0.358106	0.559628
DMD	ENSG00000173612	197000	0.358427	0.560063
DMD	ENSG00000197887	197000	0.358452	0.560063
DMD	ENSG00000131068	197000	0.358476	0.560063
DMD	ENSG00000147138	196998	0.358551	0.560131
DMD	ENSG00000166582	196996	0.358649	0.560238
DMD	ENSG00000175175	196994	0.358773	0.560383
DMD	ENSG00000125445	196992	0.358823	0.560412
DMD	ENSG00000184260	196990	0.358946	0.560557
DMD	ENSG00000204392	196988	0.359045	0.560663
DMD	ENSG00000136689	196983	0.359293	0.561001
DMD	ENSG00000125675	196979	0.35949	0.561262
DMD	ENSG00000160117	196976	0.359639	0.561446
DMD	ENSG00000120697	196975	0.359688	0.561475
DMD	ENSG00000282986	196970	0.359936	0.561755
DMD	ENSG00000125149	196970	0.359936	0.561755
DMD	ENSG00000140506	196970	0.359961	0.561755
DMD	ENSG00000188295	196968	0.36001	0.561784
DMD	ENSG00000185982	196968	0.36006	0.561813
DMD	ENSG00000149256	196966	0.360109	0.561842
DMD	ENSG00000250254	196963	0.360283	0.562016
DMD	ENSG00000168952	196963	0.360283	0.562016
DMD	ENSG00000182512	196959	0.360481	0.562277
DMD	ENSG00000168067	196958	0.36053	0.562306
DMD	ENSG00000103126	196956	0.360629	0.562412
DMD	ENSG00000169488	196954	0.360753	0.562557
DMD	ENSG00000233412	196952	0.360852	0.562664
DMD	ENSG00000164620	196950	0.360902	0.562693
DMD	ENSG00000135972	196949	0.360976	0.562732
DMD	ENSG00000168282	196948	0.361026	0.562732
DMD	ENSG00000124126	196948	0.361026	0.562732
DMD	ENSG00000159082	196948	0.361051	0.562732
DMD	ENSG00000136243	196945	0.361175	0.562857
DMD	ENSG00000181163	196944	0.361199	0.562857
DMD	ENSG00000147231	196944	0.361224	0.562857
DMD	ENSG00000147586	196941	0.361373	0.562935
DMD	ENSG00000172464	196941	0.361373	0.562935
DMD	ENSG00000177535	196940	0.361398	0.562935
DMD	ENSG00000138160	196940	0.361398	0.562935
DMD	ENSG00000105171	196938	0.361522	0.563031
DMD	ENSG00000103429	196938	0.361522	0.563031
DMD	ENSG00000164609	196936	0.361621	0.563137
DMD	ENSG00000132703	196935	0.36167	0.563166
DMD	ENSG00000163576	196933	0.36177	0.563273
DMD	ENSG00000174125	196932	0.361819	0.563302
DMD	ENSG00000135002	196930	0.361943	0.563446
DMD	ENSG00000168140	196928	0.361993	0.563475
DMD	ENSG00000121988	196925	0.362167	0.563698
DMD	ENSG00000177693	196924	0.362216	0.563726
DMD	ENSG00000182223	196922	0.362315	0.563784
DMD	ENSG00000184270	196922	0.362315	0.563784
DMD	ENSG00000205330	196921	0.362365	0.563813
DMD	ENSG00000115541	196918	0.362539	0.564035
DMD	ENSG00000174871	196916	0.362588	0.564064
DMD	ENSG00000174306	196916	0.362638	0.564084
DMD	ENSG00000166562	196914	0.362688	0.564084
DMD	ENSG00000085998	196914	0.362713	0.564084
DMD	ENSG00000101210	196913	0.362762	0.564084
DMD	ENSG00000075790	196912	0.362787	0.564084
DMD	ENSG00000271605	196912	0.362787	0.564084
DMD	ENSG00000127084	196910	0.362886	0.56419
DMD	ENSG00000023330	196909	0.362961	0.564257
DMD	ENSG00000078804	196907	0.36306	0.564364
DMD	ENSG00000124198	196905	0.363159	0.56447
DMD	ENSG00000125945	196904	0.363209	0.564499
DMD	ENSG00000178462	196902	0.363333	0.564643
DMD	ENSG00000196787	196900	0.363408	0.564663
DMD	ENSG00000274997	196900	0.363408	0.564663
DMD	ENSG00000186440	196899	0.363457	0.564692
DMD	ENSG00000128713	196898	0.363532	0.564759
DMD	ENSG00000184922	196895	0.363656	0.564894
DMD	ENSG00000110057	196894	0.363681	0.564894
DMD	ENSG00000211749	196892	0.363805	0.565029
DMD	ENSG00000288121	196892	0.36383	0.565029
DMD	ENSG00000288145	196886	0.364103	0.565357
DMD	ENSG00000088538	196886	0.364104	0.565357
DMD	ENSG00000153498	196883	0.364253	0.56554
DMD	ENSG00000132773	196882	0.364327	0.565608
DMD	ENSG00000205403	196880	0.364402	0.565675
DMD	ENSG00000126749	196878	0.364476	0.565743
DMD	ENSG00000174914	196877	0.364551	0.56581
DMD	ENSG00000138100	196872	0.3648	0.566148
DMD	ENSG00000185697	196870	0.364899	0.566206
DMD	ENSG00000124171	196870	0.364899	0.566206
DMD	ENSG00000279012	196868	0.365024	0.56635
DMD	ENSG00000102854	196866	0.365098	0.566418
DMD	ENSG00000204702	196864	0.365198	0.566524
DMD	ENSG00000151694	196863	0.365247	0.566533
DMD	ENSG00000159111	196862	0.365297	0.566533
DMD	ENSG00000187105	196862	0.365297	0.566533
DMD	ENSG00000145934	196860	0.365372	0.566601
DMD	ENSG00000229674	196859	0.365447	0.566658
DMD	ENSG00000176230	196858	0.365471	0.566658
DMD	ENSG00000198715	196856	0.365571	0.566687
DMD	ENSG00000239789	196856	0.365596	0.566687
DMD	ENSG00000181499	196856	0.365621	0.566687
DMD	ENSG00000137547	196855	0.365646	0.566687
DMD	ENSG00000164508	196855	0.365646	0.566687
DMD	ENSG00000186510	196852	0.365795	0.56687
DMD	ENSG00000102970	196851	0.365845	0.566899
DMD	ENSG00000112394	196847	0.366044	0.567111
DMD	ENSG00000179546	196847	0.366044	0.567111
DMD	ENSG00000227317	196845	0.366144	0.567159
DMD	ENSG00000100142	196845	0.366144	0.567159
DMD	ENSG00000234508	196844	0.366168	0.567159
DMD	ENSG00000145476	196844	0.366218	0.567178
DMD	ENSG00000138764	196843	0.366243	0.567178
DMD	ENSG00000111266	196842	0.366318	0.567245
DMD	ENSG00000143627	196840	0.366393	0.567264
DMD	ENSG00000276368	196840	0.366393	0.567264
DMD	ENSG00000055732	196838	0.366492	0.56737
DMD	ENSG00000132010	196834	0.366692	0.567514
DMD	ENSG00000086159	196834	0.366692	0.567514
DMD	ENSG00000135926	196834	0.366716	0.567514
DMD	ENSG00000120742	196833	0.366741	0.567514
DMD	ENSG00000236196	196833	0.366741	0.567514
DMD	ENSG00000123496	196831	0.366841	0.56761
DMD	ENSG00000178295	196830	0.366866	0.56761
DMD	ENSG00000027075	196829	0.366941	0.567678
DMD	ENSG00000183153	196828	0.367015	0.567745
DMD	ENSG00000134516	196826	0.36709	0.567812
DMD	ENSG00000177485	196823	0.36724	0.567986
DMD	ENSG00000163466	196822	0.367265	0.567986
DMD	ENSG00000138207	196820	0.367389	0.56813
DMD	ENSG00000144837	196819	0.367439	0.568159
DMD	ENSG00000077348	196817	0.367539	0.568265
DMD	ENSG00000232180	196814	0.367664	0.56839
DMD	ENSG00000179029	196814	0.367713	0.56839
DMD	ENSG00000154654	196814	0.367713	0.56839
DMD	ENSG00000134595	196810	0.367888	0.568611
DMD	ENSG00000163902	196808	0.367963	0.56862
DMD	ENSG00000162927	196808	0.367963	0.56862
DMD	ENSG00000187516	196808	0.367988	0.56862
DMD	ENSG00000211847	196806	0.368088	0.568726
DMD	ENSG00000170788	196800	0.368387	0.569131
DMD	ENSG00000235194	196800	0.368412	0.569131
DMD	ENSG00000206378	196798	0.368487	0.569197
DMD	ENSG00000136099	196797	0.368537	0.569227
DMD	ENSG00000163286	196796	0.368612	0.569294
DMD	ENSG00000186306	196794	0.368661	0.569323
DMD	ENSG00000101977	196789	0.368936	0.569698
DMD	ENSG00000128607	196788	0.368986	0.569727
DMD	ENSG00000166825	196786	0.369086	0.569774
DMD	ENSG00000215203	196786	0.369086	0.569774
DMD	ENSG00000107738	196786	0.369111	0.569774
DMD	ENSG00000242802	196784	0.369211	0.569822
DMD	ENSG00000141622	196783	0.369236	0.569822
DMD	ENSG00000180660	196783	0.369236	0.569822
DMD	ENSG00000103018	196771	0.369835	0.570699
DMD	ENSG00000182504	196769	0.369935	0.570804
DMD	ENSG00000254469	196768	0.369985	0.570833
DMD	ENSG00000197415	196766	0.37011	0.570977
DMD	ENSG00000004766	196762	0.37031	0.571227
DMD	ENSG00000122140	196761	0.370335	0.571227
DMD	ENSG00000167863	196756	0.370585	0.571428
DMD	ENSG00000254470	196755	0.370635	0.571428
DMD	ENSG00000196408	196754	0.37066	0.571428
DMD	ENSG00000165188	196754	0.37066	0.571428
DMD	ENSG00000211698	196754	0.370685	0.571428
DMD	ENSG00000197061	196754	0.370685	0.571428
DMD	ENSG00000278463	196754	0.370685	0.571428
DMD	ENSG00000277633	196748	0.37096	0.571803
DMD	ENSG00000196747	196746	0.371085	0.571889
DMD	ENSG00000172889	196746	0.37111	0.571889
DMD	ENSG00000181761	196746	0.37111	0.571889
DMD	ENSG00000278677	196744	0.371185	0.571947
DMD	ENSG00000197125	196744	0.37121	0.571947
DMD	ENSG00000123999	196742	0.371285	0.571955
DMD	ENSG00000007952	196742	0.371285	0.571955
DMD	ENSG00000149582	196742	0.37131	0.571955
DMD	ENSG00000151093	196740	0.371385	0.572013
DMD	ENSG00000040633	196740	0.37141	0.572013
DMD	ENSG00000172188	196738	0.37146	0.572041
DMD	ENSG00000180573	196737	0.371535	0.572108
DMD	ENSG00000235125	196736	0.371585	0.572127
DMD	ENSG00000228263	196736	0.37161	0.572127
DMD	ENSG00000147596	196733	0.371735	0.572271
DMD	ENSG00000058866	196731	0.371836	0.572377
DMD	ENSG00000213551	196729	0.371936	0.572482
DMD	ENSG00000164405	196728	0.371986	0.572491
DMD	ENSG00000188324	196727	0.372036	0.572491
DMD	ENSG00000234560	196727	0.372036	0.572491
DMD	ENSG00000167825	196726	0.372086	0.57251
DMD	ENSG00000104901	196726	0.372111	0.57251
DMD	ENSG00000169385	196722	0.372286	0.572731
DMD	ENSG00000133665	196717	0.372537	0.573068
DMD	ENSG00000181826	196712	0.372762	0.573269
DMD	ENSG00000105639	196712	0.372762	0.573269
DMD	ENSG00000187005	196712	0.372762	0.573269
DMD	ENSG00000181693	196710	0.372887	0.573383
DMD	ENSG00000176567	196709	0.372937	0.573383
DMD	ENSG00000101076	196709	0.372937	0.573383
DMD	ENSG00000025796	196708	0.372962	0.573383
DMD	ENSG00000058262	196707	0.373038	0.57345
DMD	ENSG00000187258	196706	0.373088	0.573479
DMD	ENSG00000166159	196703	0.373238	0.573661
DMD	ENSG00000125538	196699	0.373438	0.573911
DMD	ENSG00000188290	196698	0.373463	0.573911
DMD	ENSG00000086717	196692	0.373789	0.574363
DMD	ENSG00000130538	196686	0.374065	0.574738
DMD	ENSG00000043355	196684	0.374191	0.574862
DMD	ENSG00000106624	196683	0.374241	0.574862
DMD	ENSG00000196866	196683	0.374241	0.574862
DMD	ENSG00000214113	196680	0.374366	0.574948
DMD	ENSG00000239605	196680	0.374366	0.574948
DMD	ENSG00000075188	196680	0.374391	0.574948
DMD	ENSG00000276903	196678	0.374492	0.575053
DMD	ENSG00000140332	196676	0.374592	0.575149
DMD	ENSG00000187790	196676	0.374617	0.575149
DMD	ENSG00000104131	196672	0.374767	0.575321
DMD	ENSG00000011376	196672	0.374793	0.575321
DMD	ENSG00000176083	196671	0.374843	0.57535
DMD	ENSG00000225190	196670	0.374918	0.575417
DMD	ENSG00000003147	196667	0.375043	0.575492
DMD	ENSG00000197790	196667	0.375043	0.575492
DMD	ENSG00000164674	196666	0.375094	0.575492
DMD	ENSG00000078725	196666	0.375094	0.575492
DMD	ENSG00000109193	196665	0.375144	0.57552
DMD	ENSG00000163581	196664	0.375194	0.575549
DMD	ENSG00000099377	196663	0.375244	0.575567
DMD	ENSG00000099899	196662	0.375269	0.575567
DMD	ENSG00000143278	196398	0.375335	0.57562
DMD	ENSG00000182117	196660	0.37542	0.575701
DMD	ENSG00000069974	196658	0.37552	0.575786
DMD	ENSG00000175093	196657	0.375546	0.575786
DMD	ENSG00000197977	196656	0.375571	0.575786
DMD	ENSG00000140521	196656	0.375621	0.575815
DMD	ENSG00000253710	196652	0.375822	0.576074
DMD	ENSG00000177954	196646	0.376098	0.576449
DMD	ENSG00000170345	196643	0.376249	0.576631
DMD	ENSG00000110172	196640	0.376399	0.576804
DMD	ENSG00000169733	196640	0.376425	0.576804
DMD	ENSG00000164109	196638	0.3765	0.576871
DMD	ENSG00000176555	196634	0.376726	0.577168
DMD	ENSG00000211804	196632	0.376802	0.577235
DMD	ENSG00000162891	196631	0.376852	0.577264
DMD	ENSG00000132313	196629	0.376952	0.577359
DMD	ENSG00000197024	196628	0.376977	0.577359
DMD	ENSG00000110328	196626	0.377128	0.577531
DMD	ENSG00000196184	196625	0.377153	0.577531
DMD	ENSG00000080200	196624	0.377204	0.577559
DMD	ENSG00000166860	196622	0.377279	0.577626
DMD	ENSG00000198924	196620	0.37738	0.577732
DMD	ENSG00000188487	196616	0.377581	0.577991
DMD	ENSG00000263042	196580	0.3777	0.578124
DMD	ENSG00000196418	196613	0.377757	0.578163
DMD	ENSG00000163947	196612	0.377807	0.578191
DMD	ENSG00000184954	196610	0.377883	0.578248
DMD	ENSG00000282228	196610	0.377908	0.578248
DMD	ENSG00000173599	196606	0.378109	0.578507
DMD	ENSG00000214534	196605	0.378159	0.578536
DMD	ENSG00000128309	196601	0.378361	0.578746
DMD	ENSG00000106125	196601	0.378361	0.578746
DMD	ENSG00000135525	196600	0.378411	0.578764
DMD	ENSG00000116221	196600	0.378436	0.578764
DMD	ENSG00000154277	196598	0.378512	0.578782
DMD	ENSG00000006327	196598	0.378512	0.578782
DMD	ENSG00000127325	196596	0.378612	0.578888
DMD	ENSG00000005448	196593	0.378763	0.57907
DMD	ENSG00000169413	196591	0.378864	0.579126
DMD	ENSG00000196502	196591	0.378864	0.579126
DMD	ENSG00000284915	196590	0.37894	0.579193
DMD	ENSG00000164270	196577	0.379569	0.580107
DMD	ENSG00000144231	196574	0.379695	0.58025
DMD	ENSG00000176281	196574	0.379746	0.580258
DMD	ENSG00000211767	196573	0.379771	0.580258
DMD	ENSG00000059573	196572	0.379796	0.580258
DMD	ENSG00000172459	196571	0.379872	0.580325
DMD	ENSG00000132207	196567	0.380073	0.580535
DMD	ENSG00000092470	196567	0.380073	0.580535
DMD	ENSG00000068079	196566	0.380124	0.580563
DMD	ENSG00000101901	196558	0.380502	0.581092
DMD	ENSG00000145526	196557	0.380577	0.581131
DMD	ENSG00000283085	196556	0.380591	0.581131
DMD	ENSG00000279961	196554	0.380754	0.58132
DMD	ENSG00000172457	196553	0.380779	0.58132
DMD	ENSG00000137699	196552	0.380829	0.581348
DMD	ENSG00000278634	196550	0.380903	0.581356
DMD	ENSG00000101294	196550	0.380905	0.581356
DMD	ENSG00000175189	196550	0.38093	0.581356
DMD	ENSG00000120094	196549	0.380981	0.581384
DMD	ENSG00000061656	196548	0.381031	0.581412
DMD	ENSG00000107521	196546	0.381107	0.581479
DMD	ENSG00000125968	196545	0.381182	0.581497
DMD	ENSG00000119537	196545	0.381182	0.581497
DMD	ENSG00000178084	196542	0.381309	0.58163
DMD	ENSG00000168131	196542	0.381334	0.58163
DMD	ENSG00000136940	196541	0.381384	0.581658
DMD	ENSG00000274391	196540	0.381435	0.581686
DMD	ENSG00000271503	196537	0.381586	0.581868
DMD	ENSG00000204610	196531	0.381889	0.582281
DMD	ENSG00000172769	196528	0.382066	0.582502
DMD	ENSG00000197142	196526	0.382141	0.582568
DMD	ENSG00000206536	196522	0.382343	0.582827
DMD	ENSG00000011347	196519	0.382495	0.583009
DMD	ENSG00000129083	196516	0.382621	0.583153
DMD	ENSG00000157538	196504	0.383252	0.584017
DMD	ENSG00000112333	196504	0.383252	0.584017
DMD	ENSG00000180658	196498	0.383556	0.58443
DMD	ENSG00000171631	196496	0.383631	0.584497
DMD	ENSG00000100099	196493	0.383808	0.584717
DMD	ENSG00000164077	196492	0.383859	0.584745
DMD	ENSG00000204197	196490	0.38396	0.58485
DMD	ENSG00000174982	196488	0.384061	0.584955
DMD	ENSG00000108622	196486	0.384162	0.58499
DMD	ENSG00000181027	196486	0.384187	0.58499
DMD	ENSG00000112462	196485	0.384213	0.58499
DMD	ENSG00000001497	196485	0.384213	0.58499
DMD	ENSG00000143106	196480	0.384491	0.585365
DMD	ENSG00000206474	196468	0.385047	0.586152
DMD	ENSG00000279111	196468	0.385073	0.586152
DMD	ENSG00000263761	196465	0.385224	0.586285
DMD	ENSG00000211886	196465	0.385224	0.586285
DMD	ENSG00000090263	196462	0.385351	0.586359
DMD	ENSG00000155744	196462	0.385376	0.586359
DMD	ENSG00000165233	196462	0.385376	0.586359
DMD	ENSG00000163319	196462	0.385402	0.586359
DMD	ENSG00000187775	196458	0.385604	0.586617
DMD	ENSG00000179271	196456	0.38568	0.586684
DMD	ENSG00000076864	196454	0.385756	0.58675
DMD	ENSG00000137273	196453	0.385832	0.586817
DMD	ENSG00000172780	196451	0.385933	0.586862
DMD	ENSG00000280314	196451	0.385933	0.586862
DMD	ENSG00000267631	196450	0.385958	0.586862
DMD	ENSG00000177602	196444	0.386262	0.587275
DMD	ENSG00000150261	196440	0.386515	0.587611
DMD	ENSG00000170605	196436	0.386693	0.587831
DMD	ENSG00000011590	196433	0.386845	0.587981
DMD	ENSG00000133328	196432	0.386895	0.587981
DMD	ENSG00000112033	196432	0.386921	0.587981
DMD	ENSG00000162399	196432	0.386921	0.587981
DMD	ENSG00000083168	196430	0.386997	0.587998
DMD	ENSG00000183395	196430	0.386997	0.587998
DMD	ENSG00000184394	196426	0.387174	0.588219
DMD	ENSG00000086848	196424	0.387275	0.588313
DMD	ENSG00000255713	196424	0.387301	0.588313
DMD	ENSG00000124596	196420	0.387529	0.588599
DMD	ENSG00000204815	196419	0.387554	0.588599
DMD	ENSG00000144130	196417	0.387656	0.588704
DMD	ENSG00000203772	196412	0.387884	0.588991
DMD	ENSG00000198863	196412	0.387909	0.588991
DMD	ENSG00000197786	196408	0.388087	0.589211
DMD	ENSG00000277791	196405	0.388264	0.589431
DMD	ENSG00000277157	196403	0.388366	0.589525
DMD	ENSG00000130717	196402	0.388391	0.589525
DMD	ENSG00000181752	196400	0.388492	0.589619
DMD	ENSG00000075290	196400	0.388518	0.589619
DMD	ENSG00000163611	196396	0.388721	0.589878
DMD	ENSG00000139668	196395	0.388771	0.589895
DMD	ENSG00000132286	196394	0.388797	0.589895
DMD	ENSG00000111684	196392	0.388949	0.590066
DMD	ENSG00000164535	196391	0.388974	0.590066
DMD	ENSG00000161940	196390	0.38905	0.590132
DMD	ENSG00000170929	196388	0.389101	0.59016
DMD	ENSG00000281448	196384	0.38922	0.590282
DMD	ENSG00000112651	196385	0.389279	0.590282
DMD	ENSG00000126767	196385	0.389279	0.590282
DMD	ENSG00000130988	196384	0.389355	0.590348
DMD	ENSG00000137817	196378	0.389634	0.590722
DMD	ENSG00000277893	196377	0.389685	0.59075
DMD	ENSG00000175745	196374	0.389863	0.59097
DMD	ENSG00000211771	196368	0.390117	0.591295
DMD	ENSG00000102904	196368	0.390142	0.591295
DMD	ENSG00000231479	196366	0.390218	0.591361
DMD	ENSG00000186230	196366	0.390269	0.591378
DMD	ENSG00000062582	196365	0.390294	0.591378
DMD	ENSG00000147669	196361	0.390498	0.591636
DMD	ENSG00000071054	196359	0.390599	0.591681
DMD	ENSG00000158516	196359	0.390599	0.591681
DMD	ENSG00000198015	196358	0.390625	0.591681
DMD	ENSG00000164611	196352	0.390955	0.592121
DMD	ENSG00000136754	196352	0.39098	0.592121
DMD	ENSG00000180305	196350	0.391082	0.592226
DMD	ENSG00000175416	196348	0.391133	0.592253
DMD	ENSG00000180198	196346	0.39126	0.592396
DMD	ENSG00000139318	196344	0.391336	0.592462
DMD	ENSG00000124939	196344	0.391387	0.59249
DMD	ENSG00000127530	196339	0.391616	0.592787
DMD	ENSG00000004455	196338	0.391692	0.592853
DMD	ENSG00000169914	196333	0.391921	0.59315
DMD	ENSG00000142405	196331	0.392022	0.593233
DMD	ENSG00000124608	196330	0.392073	0.593233
DMD	ENSG00000187097	196330	0.392073	0.593233
DMD	ENSG00000167772	196328	0.39215	0.593299
DMD	ENSG00000197584	196328	0.3922	0.593326
DMD	ENSG00000114686	196324	0.392379	0.593546
DMD	ENSG00000123360	196323	0.392429	0.593574
DMD	ENSG00000279761	196319	0.392633	0.593821
DMD	ENSG00000111206	196318	0.392658	0.593821
DMD	ENSG00000214360	196317	0.392735	0.593877
DMD	ENSG00000180113	196316	0.39276	0.593877
DMD	ENSG00000166801	196313	0.392938	0.594096
DMD	ENSG00000176893	196312	0.392989	0.594124
DMD	ENSG00000029364	196307	0.393244	0.59441
DMD	ENSG00000148925	196307	0.393244	0.59441
DMD	ENSG00000100216	196304	0.393396	0.594591
DMD	ENSG00000204568	196300	0.3936	0.594839
DMD	ENSG00000132016	196300	0.393625	0.594839
DMD	ENSG00000128617	196298	0.393727	0.594943
DMD	ENSG00000175482	196295	0.393855	0.595075
DMD	ENSG00000185615	196294	0.39388	0.595075
DMD	ENSG00000175318	196293	0.393956	0.595141
DMD	ENSG00000103044	196290	0.394084	0.595273
DMD	ENSG00000103544	196290	0.394109	0.595273
DMD	ENSG00000184009	196286	0.394338	0.59557
DMD	ENSG00000164100	196284	0.394415	0.595635
DMD	ENSG00000172602	196281	0.394568	0.595817
DMD	ENSG00000186092	196280	0.394644	0.595883
DMD	ENSG00000102445	196274	0.39495	0.596295
DMD	ENSG00000163673	196271	0.395077	0.596438
DMD	ENSG00000106683	196270	0.395154	0.596504
DMD	ENSG00000183638	196268	0.39523	0.596569
DMD	ENSG00000181690	196266	0.395307	0.596635
DMD	ENSG00000198674	196261	0.395587	0.597009
DMD	ENSG00000125834	196258	0.395765	0.597229
DMD	ENSG00000125363	196254	0.395944	0.597448
DMD	ENSG00000174500	196252	0.396046	0.597553
DMD	ENSG00000144029	196251	0.396097	0.59758
DMD	ENSG00000197530	196250	0.396173	0.597596
DMD	ENSG00000133246	196250	0.396173	0.597596
DMD	ENSG00000124570	196246	0.396326	0.597755
DMD	ENSG00000128578	196246	0.396377	0.597755
DMD	ENSG00000046604	196246	0.396377	0.597755
DMD	ENSG00000119686	196242	0.396531	0.597937
DMD	ENSG00000116478	196242	0.396582	0.597953
DMD	ENSG00000125534	196241	0.396607	0.597953
DMD	ENSG00000165731	196238	0.396735	0.598095
DMD	ENSG00000182180	196236	0.396837	0.5982
DMD	ENSG00000109339	196232	0.397041	0.598447
DMD	ENSG00000142615	196232	0.397066	0.598447
DMD	ENSG00000118007	196231	0.397117	0.598474
DMD	ENSG00000112812	196228	0.397245	0.598594
DMD	ENSG00000235960	196228	0.39727	0.598594
DMD	ENSG00000254466	196228	0.397296	0.598594
DMD	ENSG00000142182	196226	0.397398	0.598699
DMD	ENSG00000136522	196224	0.397475	0.598715
DMD	ENSG00000169100	196224	0.397475	0.598715
DMD	ENSG00000159128	196222	0.397551	0.598769
DMD	ENSG00000103356	196222	0.397577	0.598769
DMD	ENSG00000116882	196216	0.397883	0.599181
DMD	ENSG00000198826	196215	0.397934	0.599208
DMD	ENSG00000170255	196212	0.398062	0.599351
DMD	ENSG00000121152	196210	0.39819	0.599494
DMD	ENSG00000119684	196208	0.398292	0.599598
DMD	ENSG00000109501	196206	0.398419	0.59974
DMD	ENSG00000185686	196201	0.398649	0.600037
DMD	ENSG00000179542	196196	0.398879	0.600333
DMD	ENSG00000116675	196195	0.398956	0.600387
DMD	ENSG00000275463	196194	0.398981	0.600387
DMD	ENSG00000170889	196192	0.399084	0.600492
DMD	ENSG00000138172	196192	0.399135	0.600519
DMD	ENSG00000100316	196190	0.399237	0.600612
DMD	ENSG00000101463	196189	0.399262	0.600612
DMD	ENSG00000105613	196188	0.399314	0.600639
DMD	ENSG00000183486	196186	0.399416	0.600743
DMD	ENSG00000188501	196184	0.399493	0.600747
DMD	ENSG00000198967	196184	0.399518	0.600747
DMD	ENSG00000095587	196184	0.399518	0.600747
DMD	ENSG00000183269	196182	0.399646	0.60089
DMD	ENSG00000181001	196180	0.399697	0.600917
DMD	ENSG00000116874	196179	0.399774	0.600983
DMD	ENSG00000134690	196172	0.400132	0.601471
DMD	ENSG00000154143	196170	0.400234	0.601575
DMD	ENSG00000196542	196169	0.400285	0.601602
DMD	ENSG00000181625	196166	0.400413	0.601745
DMD	ENSG00000203782	196157	0.400899	0.602425
DMD	ENSG00000273604	196155	0.401001	0.602457
DMD	ENSG00000249751	196154	0.401027	0.602457
DMD	ENSG00000236981	196154	0.401027	0.602457
DMD	ENSG00000143641	196154	0.401052	0.602457
DMD	ENSG00000088899	196152	0.401129	0.602522
DMD	ENSG00000140157	196150	0.401232	0.602615
DMD	ENSG00000185518	196150	0.401257	0.602615
DMD	ENSG00000105647	196148	0.401385	0.602757
DMD	ENSG00000175938	196141	0.401718	0.603207
DMD	ENSG00000125398	196140	0.401769	0.603234
DMD	ENSG00000139133	196138	0.401897	0.603376
DMD	ENSG00000182634	196136	0.401999	0.60348
DMD	ENSG00000276125	196133	0.402127	0.603611
DMD	ENSG00000253251	196132	0.402153	0.603611
DMD	ENSG00000088035	196129	0.402332	0.603831
DMD	ENSG00000116898	196128	0.402409	0.603846
DMD	ENSG00000161800	196128	0.402409	0.603846
DMD	ENSG00000196098	196126	0.402486	0.603862
DMD	ENSG00000104827	196126	0.402486	0.603862
DMD	ENSG00000113263	196125	0.402537	0.603889
DMD	ENSG00000181698	196123	0.40264	0.603931
DMD	ENSG00000138109	196123	0.40264	0.603931
DMD	ENSG00000174339	196122	0.402665	0.603931
DMD	ENSG00000176246	196120	0.402793	0.604074
DMD	ENSG00000224145	196118	0.402896	0.604177
DMD	ENSG00000143869	196116	0.402998	0.604281
DMD	ENSG00000167822	196114	0.403075	0.60429
DMD	ENSG00000157557	196114	0.403126	0.60429
DMD	ENSG00000082293	196113	0.403152	0.60429
DMD	ENSG00000182934	196112	0.403178	0.60429
DMD	ENSG00000139970	196112	0.403178	0.60429
DMD	ENSG00000115523	196112	0.403203	0.60429
DMD	ENSG00000187010	196108	0.403408	0.604547
DMD	ENSG00000186532	196104	0.403587	0.604758
DMD	ENSG00000131584	196103	0.403664	0.604758
DMD	ENSG00000134548	196103	0.403664	0.604758
DMD	ENSG00000085449	196102	0.40369	0.604758
DMD	ENSG00000165813	196102	0.403716	0.604758
DMD	ENSG00000148688	196094	0.404151	0.605361
DMD	ENSG00000166135	196092	0.404203	0.605388
DMD	ENSG00000170264	196089	0.404382	0.605607
DMD	ENSG00000132446	196087	0.404485	0.605711
DMD	ENSG00000085788	196085	0.404587	0.605815
DMD	ENSG00000129518	196082	0.404741	0.605945
DMD	ENSG00000176547	196082	0.404741	0.605945
DMD	ENSG00000257921	196079	0.404895	0.606064
DMD	ENSG00000063244	196078	0.404921	0.606064
DMD	ENSG00000258539	196078	0.404921	0.606064
DMD	ENSG00000175279	196076	0.405075	0.606122
DMD	ENSG00000180917	196075	0.4051	0.606122
DMD	ENSG00000065361	196075	0.4051	0.606122
DMD	ENSG00000070915	196074	0.405126	0.606122
DMD	ENSG00000185917	196074	0.405126	0.606122
DMD	ENSG00000123427	196074	0.405177	0.606137
DMD	ENSG00000188340	196073	0.405203	0.606137
DMD	ENSG00000235272	196070	0.405331	0.606245
DMD	ENSG00000102158	196070	0.405382	0.606245
DMD	ENSG00000204703	196070	0.405382	0.606245
DMD	ENSG00000172199	196069	0.405408	0.606245
DMD	ENSG00000227507	196065	0.405613	0.606502
DMD	ENSG00000096080	196058	0.405947	0.606951
DMD	ENSG00000205413	196057	0.406024	0.606966
DMD	ENSG00000205030	196057	0.406024	0.606966
DMD	ENSG00000152683	196053	0.406229	0.607139
DMD	ENSG00000021574	196052	0.406255	0.607139
DMD	ENSG00000227333	196052	0.406281	0.607139
DMD	ENSG00000136297	196052	0.406281	0.607139
DMD	ENSG00000129465	196052	0.406306	0.607139
DMD	ENSG00000144524	196050	0.406383	0.607204
DMD	ENSG00000278870	196048	0.40646	0.607269
DMD	ENSG00000241127	196046	0.406563	0.607361
DMD	ENSG00000196090	196046	0.406589	0.607361
DMD	ENSG00000173239	196044	0.406691	0.607418
DMD	ENSG00000132465	196044	0.406717	0.607418
DMD	ENSG00000100523	196043	0.406743	0.607418
DMD	ENSG00000180708	196042	0.406794	0.607418
DMD	ENSG00000127249	196042	0.406794	0.607418
DMD	ENSG00000181371	196040	0.406871	0.607472
DMD	ENSG00000100219	196040	0.406897	0.607472
DMD	ENSG00000124701	196038	0.406974	0.607537
DMD	ENSG00000104522	196034	0.407179	0.607782
DMD	ENSG00000244623	196034	0.407205	0.607782
DMD	ENSG00000115365	196029	0.407462	0.608066
DMD	ENSG00000234829	196029	0.407462	0.608066
DMD	ENSG00000275544	196026	0.407532	0.608081
DMD	ENSG00000125351	196028	0.407539	0.608081
DMD	ENSG00000079156	196026	0.40759	0.608108
DMD	ENSG00000174937	196026	0.407642	0.608123
DMD	ENSG00000170312	196025	0.407667	0.608123
DMD	ENSG00000165704	196024	0.407744	0.608188
DMD	ENSG00000162105	196022	0.407847	0.608291
DMD	ENSG00000139988	196019	0.407976	0.608433
DMD	ENSG00000161807	196018	0.408027	0.608448
DMD	ENSG00000112640	196018	0.408053	0.608448
DMD	ENSG00000204655	196014	0.408233	0.608666
DMD	ENSG00000173391	196012	0.408335	0.60877
DMD	ENSG00000176009	196004	0.408747	0.60931
DMD	ENSG00000197563	196003	0.408798	0.60931
DMD	ENSG00000144460	196003	0.408798	0.60931
DMD	ENSG00000108510	196000	0.408952	0.60949
DMD	ENSG00000159110	195994	0.409235	0.609861
DMD	ENSG00000227345	195994	0.409287	0.609876
DMD	ENSG00000184221	195993	0.409312	0.609876
DMD	ENSG00000213030	195990	0.409467	0.610033
DMD	ENSG00000171014	195989	0.409518	0.610033
DMD	ENSG00000050730	195989	0.409518	0.610033
DMD	ENSG00000123609	195987	0.409621	0.610086
DMD	ENSG00000109805	195987	0.409621	0.610086
DMD	ENSG00000258643	195980	0.409981	0.610522
DMD	ENSG00000279270	195980	0.409981	0.610522
DMD	ENSG00000176787	195976	0.410187	0.610779
DMD	ENSG00000184557	195972	0.410419	0.61105
DMD	ENSG00000135766	195970	0.41047	0.61105
DMD	ENSG00000181061	195970	0.41047	0.61105
DMD	ENSG00000136169	195966	0.410702	0.611345
DMD	ENSG00000189077	195962	0.410908	0.61154
DMD	ENSG00000198768	195962	0.410908	0.61154
DMD	ENSG00000087338	195962	0.410933	0.61154
DMD	ENSG00000181803	195958	0.411139	0.611796
DMD	ENSG00000281166	195956	0.411242	0.611899
DMD	ENSG00000119523	195952	0.411448	0.612106
DMD	ENSG00000117632	195952	0.411448	0.612106
DMD	ENSG00000135222	195948	0.411603	0.612226
DMD	ENSG00000142512	195948	0.411629	0.612226
DMD	ENSG00000101773	195948	0.411654	0.612226
DMD	ENSG00000204020	195947	0.41168	0.612226
DMD	ENSG00000165060	195946	0.411706	0.612226
DMD	ENSG00000113569	195946	0.411732	0.612226
DMD	ENSG00000033011	195942	0.411963	0.612521
DMD	ENSG00000128045	195938	0.412144	0.612739
DMD	ENSG00000104361	195934	0.412324	0.612957
DMD	ENSG00000130876	195930	0.412582	0.61329
DMD	ENSG00000198569	195927	0.41271	0.613419
DMD	ENSG00000124702	195926	0.412736	0.613419
DMD	ENSG00000214160	195926	0.412788	0.613434
DMD	ENSG00000188747	195925	0.412814	0.613434
DMD	ENSG00000165471	195923	0.412917	0.613525
DMD	ENSG00000151702	195922	0.412942	0.613525
DMD	ENSG00000253598	195921	0.41302	0.61359
DMD	ENSG00000164687	195915	0.413329	0.613999
DMD	ENSG00000196705	195908	0.413664	0.614447
DMD	ENSG00000116701	195908	0.413716	0.614461
DMD	ENSG00000101144	195907	0.413741	0.614461
DMD	ENSG00000152464	195901	0.414051	0.61487
DMD	ENSG00000161265	195897	0.414257	0.615076
DMD	ENSG00000149654	195897	0.414257	0.615076
DMD	ENSG00000186010	195896	0.414309	0.615079
DMD	ENSG00000115425	195896	0.414335	0.615079
DMD	ENSG00000164076	195895	0.41436	0.615079
DMD	ENSG00000108826	195893	0.414464	0.615146
DMD	ENSG00000232119	195892	0.414515	0.615146
DMD	ENSG00000081913	195892	0.414515	0.615146
DMD	ENSG00000197217	195892	0.414541	0.615146
DMD	ENSG00000149273	195890	0.414592	0.615172
DMD	ENSG00000124678	195889	0.41467	0.615237
DMD	ENSG00000181963	195886	0.414799	0.615315
DMD	ENSG00000173465	195886	0.414799	0.615315
DMD	ENSG00000277276	195886	0.414824	0.615315
DMD	ENSG00000270276	195884	0.414954	0.615457
DMD	ENSG00000150403	195880	0.415134	0.615627
DMD	ENSG00000166920	195880	0.41516	0.615627
DMD	ENSG00000003509	195878	0.415212	0.615627
DMD	ENSG00000183034	195878	0.415237	0.615627
DMD	ENSG00000129810	195878	0.415237	0.615627
DMD	ENSG00000177042	195876	0.415315	0.615641
DMD	ENSG00000187994	195876	0.415315	0.615641
DMD	ENSG00000112511	195874	0.415418	0.615744
DMD	ENSG00000121871	195870	0.41565	0.616038
DMD	ENSG00000120694	195862	0.416038	0.616562
DMD	ENSG00000262785	195862	0.416089	0.616588
DMD	ENSG00000105640	195860	0.416167	0.616602
DMD	ENSG00000011009	195860	0.416167	0.616602
DMD	ENSG00000205327	195854	0.416476	0.617011
DMD	ENSG00000188373	195853	0.416528	0.617037
DMD	ENSG00000105609	195850	0.416683	0.617216
DMD	ENSG00000211699	195846	0.41689	0.617472
DMD	ENSG00000087088	195844	0.416993	0.617525
DMD	ENSG00000170927	195844	0.416993	0.617525
DMD	ENSG00000159337	195836	0.417432	0.6181
DMD	ENSG00000214357	195835	0.417458	0.6181
DMD	ENSG00000186119	195834	0.417484	0.6181
DMD	ENSG00000184925	195832	0.417639	0.618217
DMD	ENSG00000166473	195831	0.417665	0.618217
DMD	ENSG00000137812	195831	0.417665	0.618217
DMD	ENSG00000134183	195822	0.41813	0.618855
DMD	ENSG00000165644	195814	0.418543	0.619405
DMD	ENSG00000164675	195814	0.418569	0.619405
DMD	ENSG00000276935	195810	0.418776	0.619636
DMD	ENSG00000236353	195808	0.418827	0.619636
DMD	ENSG00000163682	195808	0.418828	0.619636
DMD	ENSG00000102349	195804	0.419035	0.619891
DMD	ENSG00000085662	195802	0.419138	0.619982
DMD	ENSG00000167524	195802	0.419164	0.619982
DMD	ENSG00000184698	195800	0.419241	0.620022
DMD	ENSG00000197586	195800	0.419267	0.620022
DMD	ENSG00000173141	195800	0.419293	0.620022
DMD	ENSG00000112742	195796	0.419474	0.620239
DMD	ENSG00000232045	195794	0.419578	0.620267
DMD	ENSG00000095970	195793	0.419629	0.620267
DMD	ENSG00000152266	195793	0.419629	0.620267
DMD	ENSG00000183389	195793	0.419629	0.620267
DMD	ENSG00000171453	195792	0.419681	0.620293
DMD	ENSG00000118245	195788	0.419914	0.620586
DMD	ENSG00000186943	195786	0.420017	0.620677
DMD	ENSG00000125450	195785	0.420043	0.620677
DMD	ENSG00000155974	195784	0.420095	0.620703
DMD	ENSG00000278220	195783	0.420146	0.620728
DMD	ENSG00000139910	195778	0.420405	0.62106
DMD	ENSG00000165762	195775	0.420561	0.621239
DMD	ENSG00000203852	195772	0.420716	0.621406
DMD	ENSG00000155265	195772	0.420742	0.621406
DMD	ENSG00000117385	195770	0.420845	0.621508
DMD	ENSG00000149212	195767	0.420975	0.621624
DMD	ENSG00000174547	195766	0.421026	0.621624
DMD	ENSG00000134780	195766	0.421026	0.621624
DMD	ENSG00000149503	195763	0.421182	0.621803
DMD	ENSG00000196383	195762	0.421234	0.621829
DMD	ENSG00000211697	195760	0.421337	0.621931
DMD	ENSG00000166681	195757	0.421492	0.62211
DMD	ENSG00000148444	195755	0.421596	0.622213
DMD	ENSG00000111790	195754	0.421674	0.622252
DMD	ENSG00000168412	195753	0.4217	0.622252
DMD	ENSG00000176974	195752	0.421725	0.622252
DMD	ENSG00000137364	195751	0.421803	0.622266
DMD	ENSG00000167748	195751	0.421803	0.622266
DMD	ENSG00000177272	195749	0.421907	0.622368
DMD	ENSG00000100053	195740	0.422373	0.622955
DMD	ENSG00000102879	195740	0.422373	0.622955
DMD	ENSG00000003249	195736	0.42258	0.62321
DMD	ENSG00000140873	195734	0.422684	0.623312
DMD	ENSG00000058063	195732	0.422761	0.623376
DMD	ENSG00000160284	195731	0.422839	0.623389
DMD	ENSG00000168079	195731	0.422839	0.623389
DMD	ENSG00000086666	195730	0.422917	0.623453
DMD	ENSG00000164266	195726	0.423124	0.623708
DMD	ENSG00000276966	195724	0.423202	0.623772
DMD	ENSG00000279116	195720	0.423383	0.623989
DMD	ENSG00000153292	195720	0.423435	0.624015
DMD	ENSG00000167895	195717	0.423565	0.624143
DMD	ENSG00000197114	195716	0.423591	0.624143
DMD	ENSG00000130821	195715	0.423668	0.624144
DMD	ENSG00000163219	195715	0.423668	0.624144
DMD	ENSG00000272897	195714	0.423694	0.624144
DMD	ENSG00000167220	195712	0.423824	0.624234
DMD	ENSG00000139211	195712	0.423824	0.624234
DMD	ENSG00000205409	195710	0.423927	0.624336
DMD	ENSG00000137267	195706	0.424135	0.624578
DMD	ENSG00000171501	195706	0.424161	0.624578
DMD	ENSG00000196832	195704	0.424264	0.62468
DMD	ENSG00000167461	195702	0.424316	0.624681
DMD	ENSG00000176200	195702	0.424342	0.624681
DMD	ENSG00000159733	195702	0.424368	0.624681
DMD	ENSG00000231192	195700	0.424446	0.624745
DMD	ENSG00000095139	195699	0.424498	0.624746
DMD	ENSG00000168795	195698	0.42455	0.624746
DMD	ENSG00000178726	195698	0.42455	0.624746
DMD	ENSG00000153898	195696	0.424627	0.62481
DMD	ENSG00000238196	195695	0.424705	0.624874
DMD	ENSG00000072071	195692	0.424861	0.625052
DMD	ENSG00000231268	195688	0.425094	0.625345
DMD	ENSG00000101152	195686	0.425198	0.625435
DMD	ENSG00000105664	195685	0.425224	0.625435
DMD	ENSG00000262102	195682	0.425344	0.62556
DMD	ENSG00000106686	195680	0.425483	0.625715
DMD	ENSG00000139193	195679	0.425535	0.62574
DMD	ENSG00000130045	195678	0.425587	0.625766
DMD	ENSG00000167393	195674	0.425821	0.626059
DMD	ENSG00000150456	195668	0.426132	0.626441
DMD	ENSG00000068724	195667	0.426158	0.626441
DMD	ENSG00000172154	195666	0.426184	0.626441
DMD	ENSG00000242265	195662	0.426417	0.626734
DMD	ENSG00000204021	195657	0.426677	0.627064
DMD	ENSG00000242372	195651	0.426988	0.627471
DMD	ENSG00000181790	195649	0.427092	0.627573
DMD	ENSG00000172349	195648	0.42717	0.627624
DMD	ENSG00000221858	195647	0.427196	0.627624
DMD	ENSG00000109991	195642	0.427456	0.627955
DMD	ENSG00000172238	195641	0.427508	0.627981
DMD	ENSG00000197706	195640	0.427586	0.628032
DMD	ENSG00000181927	195638	0.427663	0.628032
DMD	ENSG00000173404	195638	0.427663	0.628032
DMD	ENSG00000197233	195638	0.427689	0.628032
DMD	ENSG00000143862	195637	0.427715	0.628032
DMD	ENSG00000118894	195632	0.428001	0.628401
DMD	ENSG00000179626	195630	0.428079	0.628464
DMD	ENSG00000221977	195628	0.428157	0.628528
DMD	ENSG00000111581	195626	0.428287	0.628617
DMD	ENSG00000258453	195626	0.428287	0.628617
DMD	ENSG00000176239	195624	0.428391	0.628719
DMD	ENSG00000083812	195620	0.428572	0.628884
DMD	ENSG00000127515	195620	0.428572	0.628884
DMD	ENSG00000130312	195618	0.428702	0.628935
DMD	ENSG00000146143	195618	0.428702	0.628935
DMD	ENSG00000101928	195617	0.428754	0.628935
DMD	ENSG00000258817	195617	0.428754	0.628935
DMD	ENSG00000181961	195616	0.42878	0.628935
DMD	ENSG00000251287	195615	0.428858	0.628999
DMD	ENSG00000241370	195614	0.42891	0.629024
DMD	ENSG00000107815	195613	0.428962	0.62905
DMD	ENSG00000075336	195612	0.42904	0.629113
DMD	ENSG00000139618	195610	0.429144	0.629215
DMD	ENSG00000235676	195607	0.429274	0.629355
DMD	ENSG00000149021	195605	0.429378	0.629457
DMD	ENSG00000160161	195602	0.429534	0.629634
DMD	ENSG00000132740	195600	0.429612	0.629698
DMD	ENSG00000135373	195598	0.429742	0.629825
DMD	ENSG00000144401	195598	0.429768	0.629825
DMD	ENSG00000131233	195596	0.429872	0.629926
DMD	ENSG00000165821	195591	0.430106	0.630218
DMD	ENSG00000198324	195589	0.43021	0.630307
DMD	ENSG00000064199	195588	0.430236	0.630307
DMD	ENSG00000230685	195584	0.430444	0.630561
DMD	ENSG00000131044	195582	0.430574	0.630675
DMD	ENSG00000205363	195582	0.4306	0.630675
DMD	ENSG00000132965	195581	0.430626	0.630675
DMD	ENSG00000133639	195580	0.430678	0.630701
DMD	ENSG00000104804	195577	0.430834	0.630878
DMD	ENSG00000118705	195575	0.430938	0.630929
DMD	ENSG00000197409	195575	0.430938	0.630929
DMD	ENSG00000123560	195574	0.43099	0.630954
DMD	ENSG00000153037	195572	0.431094	0.63103
DMD	ENSG00000133195	195571	0.431146	0.63103
DMD	ENSG00000165113	195571	0.431146	0.63103
DMD	ENSG00000171944	195570	0.431198	0.631056
DMD	ENSG00000169918	195569	0.43125	0.631056
DMD	ENSG00000057252	195568	0.431302	0.631056
DMD	ENSG00000278195	195568	0.431302	0.631056
DMD	ENSG00000167476	195562	0.43164	0.6315
DMD	ENSG00000172742	195560	0.431744	0.631601
DMD	ENSG00000108107	195557	0.431874	0.63174
DMD	ENSG00000279051	195554	0.43203	0.631918
DMD	ENSG00000176695	195548	0.432368	0.632362
DMD	ENSG00000203791	195546	0.43242	0.632387
DMD	ENSG00000015285	195544	0.432525	0.632488
DMD	ENSG00000114455	195543	0.432603	0.632552
DMD	ENSG00000070526	195542	0.432655	0.632564
DMD	ENSG00000122026	195542	0.432681	0.632564
DMD	ENSG00000134815	195539	0.432811	0.632704
DMD	ENSG00000013588	195536	0.432967	0.632881
DMD	ENSG00000177476	195534	0.433071	0.632931
DMD	ENSG00000170920	195534	0.433071	0.632931
DMD	ENSG00000187918	195530	0.433305	0.633223
DMD	ENSG00000280021	195528	0.43341	0.633311
DMD	ENSG00000156313	195527	0.433436	0.633311
DMD	ENSG00000137601	195525	0.43354	0.633413
DMD	ENSG00000101945	195524	0.433618	0.633476
DMD	ENSG00000259522	195520	0.4338	0.633691
DMD	ENSG00000104218	195518	0.433904	0.633792
DMD	ENSG00000184828	195517	0.433956	0.633817
DMD	ENSG00000135317	195510	0.434295	0.634184
DMD	ENSG00000112031	195510	0.434321	0.634184
DMD	ENSG00000173275	195510	0.434321	0.634184
DMD	ENSG00000271601	195510	0.434347	0.634184
DMD	ENSG00000130921	195508	0.434425	0.634247
DMD	ENSG00000277936	195506	0.434529	0.634348
DMD	ENSG00000136014	195505	0.434581	0.634374
DMD	ENSG00000171806	195503	0.434686	0.634475
DMD	ENSG00000148600	195499	0.434894	0.634728
DMD	ENSG00000154856	195495	0.435102	0.634981
DMD	ENSG00000205089	195487	0.435519	0.63536
DMD	ENSG00000143436	195487	0.435519	0.63536
DMD	ENSG00000221978	195486	0.435545	0.63536
DMD	ENSG00000152253	195486	0.435545	0.63536
DMD	ENSG00000262919	195486	0.435571	0.63536
DMD	ENSG00000134265	195486	0.435571	0.63536
DMD	ENSG00000105219	195485	0.435623	0.635385
DMD	ENSG00000115649	195484	0.435676	0.63541
DMD	ENSG00000126353	195483	0.435728	0.635435
DMD	ENSG00000249222	195476	0.436092	0.635865
DMD	ENSG00000176102	195476	0.436092	0.635865
DMD	ENSG00000162545	195474	0.436223	0.636004
DMD	ENSG00000189052	195468	0.43651	0.636371
DMD	ENSG00000288157	195464	0.436718	0.636624
DMD	ENSG00000076826	195461	0.436874	0.636773
DMD	ENSG00000183814	195460	0.436901	0.636773
DMD	ENSG00000178358	195459	0.436979	0.636773
DMD	ENSG00000142515	195459	0.436979	0.636773
DMD	ENSG00000279301	195458	0.437005	0.636773
DMD	ENSG00000143870	195458	0.437031	0.636773
DMD	ENSG00000211584	195451	0.437396	0.637254
DMD	ENSG00000144227	195448	0.437552	0.637431
DMD	ENSG00000159958	195446	0.437657	0.637532
DMD	ENSG00000197405	195444	0.437735	0.637595
DMD	ENSG00000134160	195437	0.438126	0.638114
DMD	ENSG00000226417	195433	0.438335	0.638302
DMD	ENSG00000206077	195433	0.438335	0.638302
DMD	ENSG00000163848	195432	0.438361	0.638302
DMD	ENSG00000088451	195430	0.438491	0.63839
DMD	ENSG00000196433	195430	0.438491	0.63839
DMD	ENSG00000137394	195428	0.438622	0.638426
DMD	ENSG00000111639	195428	0.438622	0.638426
DMD	ENSG00000095397	195428	0.438622	0.638426
DMD	ENSG00000068784	195426	0.438674	0.638451
DMD	ENSG00000100485	195425	0.438752	0.638514
DMD	ENSG00000128626	195421	0.438961	0.638767
DMD	ENSG00000236759	195418	0.439091	0.638905
DMD	ENSG00000130881	195414	0.439352	0.639234
DMD	ENSG00000164037	195412	0.439431	0.639297
DMD	ENSG00000255307	195411	0.439483	0.639321
DMD	ENSG00000172171	195406	0.43977	0.639688
DMD	ENSG00000066926	195404	0.439822	0.639713
DMD	ENSG00000181867	195402	0.439953	0.639838
DMD	ENSG00000173214	195402	0.439979	0.639838
DMD	ENSG00000110092	195400	0.440031	0.63985
DMD	ENSG00000276240	195400	0.440057	0.63985
DMD	ENSG00000006118	195396	0.44024	0.640064
DMD	ENSG00000180616	195394	0.44037	0.640203
DMD	ENSG00000177606	195393	0.440423	0.640227
DMD	ENSG00000119408	195389	0.440631	0.64048
DMD	ENSG00000177200	195387	0.440736	0.64058
DMD	ENSG00000130816	195386	0.440814	0.640643
DMD	ENSG00000203757	195384	0.440919	0.640728
DMD	ENSG00000083807	195383	0.440945	0.640728
DMD	ENSG00000144554	195382	0.440997	0.640728
DMD	ENSG00000181467	195382	0.441023	0.640728
DMD	ENSG00000188691	195381	0.441049	0.640728
DMD	ENSG00000169252	195377	0.441258	0.640981
DMD	ENSG00000166896	195374	0.441389	0.641106
DMD	ENSG00000150269	195374	0.441415	0.641106
DMD	ENSG00000213918	195370	0.441598	0.64132
DMD	ENSG00000130204	195370	0.44165	0.641345
DMD	ENSG00000206376	195368	0.441754	0.641445
DMD	ENSG00000171476	195364	0.441963	0.641697
DMD	ENSG00000240505	195359	0.442198	0.641988
DMD	ENSG00000134317	195356	0.442355	0.642164
DMD	ENSG00000173714	195351	0.442616	0.642492
DMD	ENSG00000198965	195350	0.442695	0.642554
DMD	ENSG00000166902	195347	0.442826	0.642666
DMD	ENSG00000160201	195346	0.442878	0.642666
DMD	ENSG00000166183	195346	0.442878	0.642666
DMD	ENSG00000179919	195344	0.442982	0.642766
DMD	ENSG00000164129	195342	0.443087	0.642867
DMD	ENSG00000242110	195340	0.443191	0.64294
DMD	ENSG00000085415	195339	0.443244	0.64294
DMD	ENSG00000113810	195339	0.443244	0.64294
DMD	ENSG00000168259	195338	0.443322	0.642951
DMD	ENSG00000257218	195338	0.443322	0.642951
DMD	ENSG00000197157	195336	0.4434	0.643014
DMD	ENSG00000117362	195334	0.443505	0.643101
DMD	ENSG00000122912	195334	0.443531	0.643101
DMD	ENSG00000177186	195332	0.44361	0.643163
DMD	ENSG00000124574	195329	0.443766	0.643339
DMD	ENSG00000221931	195322	0.444132	0.643818
DMD	ENSG00000141696	195320	0.444237	0.643905
DMD	ENSG00000145050	195320	0.444263	0.643905
DMD	ENSG00000126733	195316	0.44442	0.644068
DMD	ENSG00000137161	195316	0.444446	0.644068
DMD	ENSG00000170561	195313	0.444603	0.644217
DMD	ENSG00000111012	195312	0.444629	0.644217
DMD	ENSG00000164181	195312	0.444655	0.644217
DMD	ENSG00000136834	195310	0.44476	0.644317
DMD	ENSG00000175315	195306	0.444969	0.644569
DMD	ENSG00000122557	195298	0.445361	0.645086
DMD	ENSG00000103021	195293	0.445649	0.645451
DMD	ENSG00000125246	195287	0.445963	0.645854
DMD	ENSG00000243649	195282	0.446225	0.646181
DMD	ENSG00000273686	195274	0.446643	0.646709
DMD	ENSG00000221989	195273	0.446695	0.646709
DMD	ENSG00000099365	195273	0.446695	0.646709
DMD	ENSG00000177489	195271	0.4468	0.646809
DMD	ENSG00000224501	195269	0.446905	0.646909
DMD	ENSG00000189043	195268	0.446983	0.646971
DMD	ENSG00000172936	195265	0.447114	0.647109
DMD	ENSG00000143226	195264	0.447167	0.64712
DMD	ENSG00000146072	195264	0.447193	0.64712
DMD	ENSG00000138613	195262	0.447271	0.647182
DMD	ENSG00000147689	195260	0.447376	0.647282
DMD	ENSG00000131864	195259	0.447428	0.647306
DMD	ENSG00000135776	195254	0.44769	0.64763
DMD	ENSG00000131400	195253	0.447742	0.64763
DMD	ENSG00000036565	195252	0.447795	0.64763
DMD	ENSG00000150275	195252	0.447795	0.64763
DMD	ENSG00000185527	195251	0.447847	0.647654
DMD	ENSG00000003987	195250	0.447899	0.647678
DMD	ENSG00000176922	195246	0.448109	0.647851
DMD	ENSG00000143178	195246	0.448109	0.647851
DMD	ENSG00000120129	195246	0.448135	0.647851
DMD	ENSG00000134812	195245	0.448161	0.647851
DMD	ENSG00000142867	195243	0.448266	0.647951
DMD	ENSG00000244038	195240	0.448449	0.648112
DMD	ENSG00000100280	195240	0.448449	0.648112
DMD	ENSG00000004848	195236	0.448632	0.648326
DMD	ENSG00000186897	195231	0.448894	0.648625
DMD	ENSG00000106591	195230	0.44892	0.648625
DMD	ENSG00000124449	195120	0.448947	0.648625
DMD	ENSG00000277804	195228	0.449025	0.648636
DMD	ENSG00000249853	195228	0.449025	0.648636
DMD	ENSG00000188158	195225	0.449208	0.648849
DMD	ENSG00000278889	195224	0.449287	0.648911
DMD	ENSG00000109083	195218	0.449575	0.649224
DMD	ENSG00000100987	195218	0.449575	0.649224
DMD	ENSG00000278574	195217	0.449628	0.649248
DMD	ENSG00000165152	195216	0.449706	0.64931
DMD	ENSG00000100575	195214	0.449758	0.64932
DMD	ENSG00000131018	195214	0.449785	0.64932
DMD	ENSG00000138472	195213	0.449837	0.649344
DMD	ENSG00000181518	195210	0.449994	0.649519
DMD	ENSG00000029153	195208	0.450073	0.649581
DMD	ENSG00000116032	195204	0.450309	0.649791
DMD	ENSG00000121898	195204	0.450309	0.649791
DMD	ENSG00000185985	195204	0.450335	0.649791
DMD	ENSG00000204640	195203	0.450361	0.649791
DMD	ENSG00000213676	195200	0.450518	0.649938
DMD	ENSG00000158158	195199	0.450571	0.649938
DMD	ENSG00000137714	195199	0.450571	0.649938
DMD	ENSG00000100504	195196	0.450702	0.650076
DMD	ENSG00000102977	195192	0.450937	0.650364
DMD	ENSG00000138400	195190	0.451042	0.650464
DMD	ENSG00000114544	195187	0.451199	0.650639
DMD	ENSG00000114771	195184	0.45133	0.650776
DMD	ENSG00000118600	195181	0.451514	0.650989
DMD	ENSG00000074071	195175	0.451828	0.651339
DMD	ENSG00000177047	195175	0.451828	0.651339
DMD	ENSG00000187642	195167	0.452248	0.651892
DMD	ENSG00000254087	195165	0.452353	0.651992
DMD	ENSG00000186479	195160	0.452615	0.652318
DMD	ENSG00000169327	195158	0.452693	0.652379
DMD	ENSG00000131015	195157	0.452772	0.652441
DMD	ENSG00000171606	195156	0.452851	0.652503
DMD	ENSG00000255012	195153	0.452982	0.65264
DMD	ENSG00000181323	195152	0.453034	0.652664
DMD	ENSG00000163472	195150	0.453165	0.652801
DMD	ENSG00000165533	195144	0.453428	0.653127
DMD	ENSG00000186867	195142	0.453559	0.653236
DMD	ENSG00000112200	195142	0.453585	0.653236
DMD	ENSG00000105819	195141	0.453611	0.653236
DMD	ENSG00000282627	195138	0.453768	0.65325
DMD	ENSG00000101972	195138	0.453768	0.65325
DMD	ENSG00000142444	195138	0.453795	0.65325
DMD	ENSG00000111912	195138	0.453795	0.65325
DMD	ENSG00000134489	195132	0.454109	0.65325
DMD	ENSG00000162426	195128	0.454293	0.65325
DMD	ENSG00000091073	195128	0.454293	0.65325
DMD	ENSG00000169344	195127	0.454345	0.65325
DMD	ENSG00000183914	195127	0.454345	0.65325
DMD	ENSG00000137834	195124	0.454477	0.65325
DMD	ENSG00000167751	195118	0.454791	0.65325
DMD	ENSG00000166508	195116	0.454896	0.65325
DMD	ENSG00000135625	195114	0.455027	0.65325
DMD	ENSG00000198445	195111	0.455185	0.65325
DMD	ENSG00000081059	195104	0.455526	0.65325
DMD	ENSG00000115423	195104	0.455526	0.65325
DMD	ENSG00000093072	195103	0.455605	0.65325
DMD	ENSG00000183479	195102	0.455657	0.65325
DMD	ENSG00000198331	195100	0.455788	0.65325
DMD	ENSG00000274638	195099	0.455814	0.65325
DMD	ENSG00000214756	195098	0.455893	0.65325
DMD	ENSG00000168078	195096	0.455972	0.65325
DMD	ENSG00000198380	195095	0.456024	0.65325
DMD	ENSG00000158014	195091	0.456234	0.65325
DMD	ENSG00000165548	195091	0.456234	0.65325
DMD	ENSG00000121064	195089	0.456339	0.65325
DMD	ENSG00000277932	195085	0.456549	0.65325
DMD	ENSG00000257115	195085	0.456549	0.65325
DMD	ENSG00000136731	195084	0.456576	0.65325
DMD	ENSG00000254737	195084	0.456576	0.65325
DMD	ENSG00000129187	195082	0.456733	0.65325
DMD	ENSG00000230279	195080	0.456838	0.65325
DMD	ENSG00000274636	195075	0.457074	0.65325
DMD	ENSG00000223639	195074	0.457153	0.65325
DMD	ENSG00000168703	195073	0.457179	0.65325
DMD	ENSG00000169299	195073	0.457179	0.65325
DMD	ENSG00000101213	195072	0.457232	0.65325
DMD	ENSG00000143578	195070	0.457337	0.65325
DMD	ENSG00000198678	195064	0.457652	0.65325
DMD	ENSG00000127529	195062	0.457757	0.65325
DMD	ENSG00000125755	195060	0.457836	0.65325
DMD	ENSG00000108395	195060	0.457862	0.65325
DMD	ENSG00000165887	195058	0.457967	0.65325
DMD	ENSG00000203811	195054	0.458177	0.65325
DMD	ENSG00000131203	195046	0.458571	0.65325
DMD	ENSG00000143314	195045	0.45865	0.65325
DMD	ENSG00000188316	195045	0.45865	0.65325
DMD	ENSG00000133275	195043	0.458755	0.65325
DMD	ENSG00000197930	195042	0.458833	0.65325
DMD	ENSG00000143412	195041	0.45886	0.65325
DMD	ENSG00000149634	195037	0.45907	0.65325
DMD	ENSG00000159322	195033	0.45928	0.65325
DMD	ENSG00000105419	195031	0.459385	0.65325
DMD	ENSG00000173124	195030	0.459464	0.65325
DMD	ENSG00000111199	195027	0.459595	0.65325
DMD	ENSG00000168264	195025	0.4597	0.65325
DMD	ENSG00000180974	195024	0.459753	0.65325
DMD	ENSG00000182652	195024	0.459753	0.65325
DMD	ENSG00000070756	195022	0.459858	0.65325
DMD	ENSG00000164828	195021	0.45991	0.65325
DMD	ENSG00000185252	195018	0.460068	0.65325
DMD	ENSG00000147571	195018	0.460068	0.65325
DMD	ENSG00000176219	195016	0.460173	0.65325
DMD	ENSG00000172320	195016	0.460173	0.65325
DMD	ENSG00000188010	195014	0.460304	0.65325
DMD	ENSG00000183313	195010	0.460488	0.65325
DMD	ENSG00000141194	195010	0.460514	0.65325
DMD	ENSG00000187701	195009	0.460541	0.65325
DMD	ENSG00000181023	195008	0.46062	0.65325
DMD	ENSG00000238289	195007	0.460646	0.65325
DMD	ENSG00000149489	195004	0.46083	0.65325
DMD	ENSG00000230989	195003	0.460856	0.65325
DMD	ENSG00000188784	195003	0.460856	0.65325
DMD	ENSG00000129654	195002	0.460935	0.65325
DMD	ENSG00000090020	195001	0.460961	0.65325
DMD	ENSG00000205364	195000	0.461014	0.65325
DMD	ENSG00000136694	194998	0.461119	0.65325
DMD	ENSG00000187840	194996	0.461198	0.65325
DMD	ENSG00000104833	194994	0.461329	0.65325
DMD	ENSG00000090863	194992	0.461408	0.65325
DMD	ENSG00000260170	194986	0.461723	0.65325
DMD	ENSG00000013573	194986	0.461776	0.65325
DMD	ENSG00000099985	194985	0.461802	0.65325
DMD	ENSG00000170782	194984	0.461881	0.65325
DMD	ENSG00000122033	194974	0.462354	0.65325
DMD	ENSG00000124602	194972	0.462512	0.65325
DMD	ENSG00000166509	194971	0.462538	0.65325
DMD	ENSG00000160813	194964	0.46288	0.65325
DMD	ENSG00000164815	194963	0.462959	0.65325
DMD	ENSG00000197849	194963	0.462959	0.65325
DMD	ENSG00000153029	194962	0.463037	0.65325
DMD	ENSG00000227565	194961	0.463064	0.65325
DMD	ENSG00000198917	194960	0.463116	0.65325
DMD	ENSG00000288445	194946	0.463214	0.65325
DMD	ENSG00000278728	194957	0.463274	0.65325
DMD	ENSG00000108100	194955	0.463379	0.65325
DMD	ENSG00000172613	194955	0.463379	0.65325
DMD	ENSG00000172150	194954	0.463432	0.65325
DMD	ENSG00000197046	194953	0.463484	0.65325
DMD	ENSG00000125851	194949	0.463695	0.65325
DMD	ENSG00000164347	194946	0.463826	0.65325
DMD	ENSG00000174032	194943	0.46401	0.65325
DMD	ENSG00000232804	194940	0.464194	0.65325
DMD	ENSG00000241343	194938	0.464273	0.65325
DMD	ENSG00000225635	194936	0.464352	0.65325
DMD	ENSG00000137216	194936	0.464405	0.65325
DMD	ENSG00000119778	194936	0.464405	0.65325
DMD	ENSG00000243896	194917	0.464613	0.65325
DMD	ENSG00000182613	194932	0.464615	0.65325
DMD	ENSG00000204569	194930	0.46472	0.65325
DMD	ENSG00000150712	194929	0.464746	0.65325
DMD	ENSG00000117411	194928	0.464825	0.65325
DMD	ENSG00000176742	194928	0.464825	0.65325
DMD	ENSG00000170949	194926	0.464904	0.65325
DMD	ENSG00000275718	194924	0.465009	0.65325
DMD	ENSG00000117834	194923	0.465062	0.65325
DMD	ENSG00000170684	194920	0.465194	0.65325
DMD	ENSG00000110442	194920	0.465246	0.65325
DMD	ENSG00000122735	194917	0.465378	0.65325
DMD	ENSG00000140254	194917	0.465378	0.65325
DMD	ENSG00000175398	194916	0.46543	0.65325
DMD	ENSG00000146476	194916	0.465457	0.65325
DMD	ENSG00000153391	194915	0.465483	0.65325
DMD	ENSG00000173285	194915	0.465483	0.65325
DMD	ENSG00000248099	194914	0.465562	0.65325
DMD	ENSG00000139624	194911	0.465693	0.65325
DMD	ENSG00000172139	194910	0.465746	0.65325
DMD	ENSG00000144063	194910	0.465772	0.65325
DMD	ENSG00000178804	194908	0.465851	0.65325
DMD	ENSG00000280969	194906	0.46593	0.65325
DMD	ENSG00000105516	194906	0.465983	0.65325
DMD	ENSG00000152359	194904	0.466088	0.65325
DMD	ENSG00000167283	194903	0.466114	0.65325
DMD	ENSG00000279486	194903	0.466114	0.65325
DMD	ENSG00000101109	194900	0.466272	0.65325
DMD	ENSG00000164933	194900	0.466298	0.65325
DMD	ENSG00000075461	194899	0.466325	0.65325
DMD	ENSG00000275555	194898	0.466351	0.65325
DMD	ENSG00000171365	194898	0.466377	0.65325
DMD	ENSG00000164326	194898	0.466377	0.65325
DMD	ENSG00000197771	194896	0.466456	0.65325
DMD	ENSG00000187527	194894	0.466588	0.65325
DMD	ENSG00000166363	194891	0.466746	0.65325
DMD	ENSG00000183775	194890	0.466825	0.65325
DMD	ENSG00000171703	194886	0.467035	0.65325
DMD	ENSG00000165841	194883	0.467167	0.65325
DMD	ENSG00000174227	194882	0.467219	0.65325
DMD	ENSG00000164494	194878	0.46743	0.65325
DMD	ENSG00000130711	194877	0.467482	0.65325
DMD	ENSG00000104998	194874	0.46764	0.65325
DMD	ENSG00000100078	194872	0.467746	0.65325
DMD	ENSG00000161996	194871	0.467798	0.65325
DMD	ENSG00000255223	194870	0.467824	0.65325
DMD	ENSG00000178999	194869	0.467903	0.65325
DMD	ENSG00000096433	194868	0.46793	0.65325
DMD	ENSG00000180953	194867	0.468009	0.65325
DMD	ENSG00000130997	194866	0.468061	0.65325
DMD	ENSG00000104825	194864	0.468167	0.65325
DMD	ENSG00000119392	194857	0.468535	0.65325
DMD	ENSG00000182858	194855	0.46864	0.65325
DMD	ENSG00000177054	194855	0.46864	0.65325
DMD	ENSG00000069509	194853	0.468746	0.65325
DMD	ENSG00000184478	194853	0.468746	0.65325
DMD	ENSG00000092929	194847	0.469061	0.65325
DMD	ENSG00000119321	194846	0.469088	0.65325
DMD	ENSG00000163694	194844	0.469219	0.65325
DMD	ENSG00000181767	194844	0.469219	0.65325
DMD	ENSG00000143179	194842	0.469351	0.65325
DMD	ENSG00000085433	194837	0.469588	0.65325
DMD	ENSG00000188425	194837	0.469588	0.65325
DMD	ENSG00000166886	194834	0.469772	0.65325
DMD	ENSG00000221910	194833	0.469799	0.65325
DMD	ENSG00000142541	194830	0.469957	0.65325
DMD	ENSG00000059728	194830	0.469983	0.65325
DMD	ENSG00000099960	194827	0.470115	0.65325
DMD	ENSG00000100100	194826	0.470141	0.65325
DMD	ENSG00000023909	194826	0.470167	0.65325
DMD	ENSG00000108813	194826	0.470193	0.65325
DMD	ENSG00000171467	194825	0.47022	0.65325
DMD	ENSG00000173679	194824	0.470272	0.65325
DMD	ENSG00000156475	194821	0.47043	0.65325
DMD	ENSG00000167359	194820	0.470509	0.65325
DMD	ENSG00000173200	194818	0.470562	0.65325
DMD	ENSG00000188124	194818	0.470588	0.65325
DMD	ENSG00000155249	194817	0.470641	0.65325
DMD	ENSG00000236032	194817	0.470641	0.65325
DMD	ENSG00000075673	194816	0.470694	0.65325
DMD	ENSG00000198888	194814	0.470773	0.65325
DMD	ENSG00000087510	194814	0.470799	0.65325
DMD	ENSG00000269343	194814	0.470825	0.65325
DMD	ENSG00000277075	194811	0.470957	0.65325
DMD	ENSG00000177143	194810	0.47101	0.65325
DMD	ENSG00000229346	194807	0.471168	0.65325
DMD	ENSG00000187980	194807	0.471168	0.65325
DMD	ENSG00000213024	194806	0.471194	0.65325
DMD	ENSG00000258083	194803	0.471378	0.65325
DMD	ENSG00000185385	194800	0.471563	0.65325
DMD	ENSG00000148136	194799	0.471589	0.65325
DMD	ENSG00000163293	194797	0.471694	0.65325
DMD	ENSG00000172548	194796	0.471747	0.65325
DMD	ENSG00000262327	194796	0.471773	0.65325
DMD	ENSG00000188558	194796	0.471773	0.65325
DMD	ENSG00000117009	194794	0.471852	0.65325
DMD	ENSG00000150722	194788	0.472195	0.65325
DMD	ENSG00000130055	194785	0.472327	0.65325
DMD	ENSG00000221938	194785	0.472327	0.65325
DMD	ENSG00000189108	194783	0.472432	0.65325
DMD	ENSG00000162069	194783	0.472432	0.65325
DMD	ENSG00000232112	194782	0.472511	0.65325
DMD	ENSG00000068120	194780	0.47259	0.65325
DMD	ENSG00000163584	194779	0.472643	0.65325
DMD	ENSG00000162571	194778	0.472669	0.65325
DMD	ENSG00000108591	194776	0.472774	0.65325
DMD	ENSG00000111832	194775	0.472853	0.65325
DMD	ENSG00000159723	194772	0.473011	0.65325
DMD	ENSG00000261732	194772	0.473038	0.65325
DMD	ENSG00000104524	194770	0.47309	0.65325
DMD	ENSG00000111057	194769	0.473169	0.65325
DMD	ENSG00000206284	194700	0.473365	0.65325
DMD	ENSG00000196578	194764	0.473406	0.65325
DMD	ENSG00000170075	194762	0.473538	0.65325
DMD	ENSG00000166924	194756	0.473828	0.65325
DMD	ENSG00000186513	194756	0.473881	0.65325
DMD	ENSG00000181638	194755	0.473907	0.65325
DMD	ENSG00000120333	194754	0.473933	0.65325
DMD	ENSG00000086504	194754	0.473986	0.65325
DMD	ENSG00000141576	194752	0.474039	0.65325
DMD	ENSG00000123485	194750	0.47417	0.65325
DMD	ENSG00000280094	194749	0.474223	0.65325
DMD	ENSG00000197483	194747	0.474329	0.65325
DMD	ENSG00000164451	194744	0.47446	0.65325
DMD	ENSG00000247746	194744	0.474513	0.65325
DMD	ENSG00000225528	194738	0.474829	0.65325
DMD	ENSG00000168824	194735	0.474961	0.65325
DMD	ENSG00000182631	194732	0.475119	0.65325
DMD	ENSG00000151247	194731	0.475172	0.65325
DMD	ENSG00000230301	194729	0.475277	0.65325
DMD	ENSG00000134686	194727	0.475383	0.65325
DMD	ENSG00000113555	194726	0.475462	0.65325
DMD	ENSG00000165794	194724	0.475541	0.65325
DMD	ENSG00000119411	194720	0.475725	0.65325
DMD	ENSG00000144406	194719	0.475804	0.65325
DMD	ENSG00000104879	194718	0.475831	0.65325
DMD	ENSG00000161542	194716	0.475962	0.65325
DMD	ENSG00000063127	194711	0.476226	0.65325
DMD	ENSG00000231179	194710	0.476305	0.65325
DMD	ENSG00000165076	194708	0.476384	0.65325
DMD	ENSG00000185201	194706	0.476463	0.65325
DMD	ENSG00000033170	194702	0.4767	0.65325
DMD	ENSG00000140379	194701	0.476753	0.65325
DMD	ENSG00000162438	194701	0.476753	0.65325
DMD	ENSG00000109861	194700	0.476779	0.65325
DMD	ENSG00000243927	194700	0.476832	0.65325
DMD	ENSG00000171155	194700	0.476832	0.65325
DMD	ENSG00000255582	194698	0.476911	0.65325
DMD	ENSG00000179695	194698	0.476911	0.65325
DMD	ENSG00000181616	194698	0.476911	0.65325
DMD	ENSG00000170323	194696	0.47699	0.65325
DMD	ENSG00000127377	194694	0.477122	0.65325
DMD	ENSG00000115266	194687	0.477491	0.65325
DMD	ENSG00000067365	194684	0.477649	0.65325
DMD	ENSG00000196968	194682	0.477728	0.65325
DMD	ENSG00000154025	194682	0.477728	0.65325
DMD	ENSG00000088325	194680	0.47786	0.65325
DMD	ENSG00000164087	194672	0.478308	0.65325
DMD	ENSG00000171295	194665	0.478651	0.65325
DMD	ENSG00000143819	194658	0.479046	0.65325
DMD	ENSG00000175756	194656	0.479126	0.65325
DMD	ENSG00000237452	194655	0.479178	0.65325
DMD	ENSG00000166884	194652	0.479363	0.65325
DMD	ENSG00000165688	194644	0.479785	0.65325
DMD	ENSG00000183287	194641	0.479917	0.65325
DMD	ENSG00000120659	194639	0.480022	0.65325
DMD	ENSG00000173660	194638	0.480048	0.65325
DMD	ENSG00000183778	194638	0.480075	0.65325
DMD	ENSG00000005187	194637	0.480127	0.65325
DMD	ENSG00000070718	194636	0.48018	0.65325
DMD	ENSG00000160323	194633	0.480338	0.65325
DMD	ENSG00000114948	194626	0.480681	0.65325
DMD	ENSG00000148187	194623	0.480866	0.65325
DMD	ENSG00000172487	194622	0.480919	0.65325
DMD	ENSG00000175040	194620	0.48105	0.65325
DMD	ENSG00000172590	194620	0.48105	0.65325
DMD	ENSG00000205629	194618	0.48113	0.65325
DMD	ENSG00000172819	194618	0.481156	0.65325
DMD	ENSG00000156564	194614	0.481341	0.65325
DMD	ENSG00000055950	194610	0.481525	0.65325
DMD	ENSG00000176895	194609	0.481604	0.65325
DMD	ENSG00000168907	194605	0.481815	0.65325
DMD	ENSG00000130175	194604	0.481894	0.65325
DMD	ENSG00000198601	194598	0.482211	0.65325
DMD	ENSG00000129219	194594	0.482369	0.65325
DMD	ENSG00000275302	194593	0.482448	0.65325
DMD	ENSG00000113387	194588	0.482738	0.65325
DMD	ENSG00000198018	194585	0.48287	0.65325
DMD	ENSG00000112667	194584	0.482923	0.65325
DMD	ENSG00000151704	194576	0.483345	0.65325
DMD	ENSG00000189366	194575	0.483398	0.65325
DMD	ENSG00000135469	194572	0.483556	0.65325
DMD	ENSG00000221836	194568	0.483794	0.65325
DMD	ENSG00000175143	194565	0.483926	0.65325
DMD	ENSG00000102230	194558	0.484268	0.65325
DMD	ENSG00000163823	194554	0.48448	0.65325
DMD	ENSG00000204574	194554	0.484506	0.65325
DMD	ENSG00000164638	194544	0.485034	0.65325
DMD	ENSG00000112874	194542	0.485139	0.65325
DMD	ENSG00000007545	194540	0.485218	0.65325
DMD	ENSG00000174667	194540	0.485218	0.65325
DMD	ENSG00000148215	194538	0.48535	0.65325
DMD	ENSG00000111644	194536	0.485456	0.65325
DMD	ENSG00000258864	194534	0.485588	0.65325
DMD	ENSG00000149269	194532	0.48564	0.65325
DMD	ENSG00000125657	194530	0.485799	0.65325
DMD	ENSG00000171551	194528	0.485851	0.65325
DMD	ENSG00000162063	194527	0.485931	0.65325
DMD	ENSG00000182791	194522	0.486194	0.65325
DMD	ENSG00000229859	194516	0.486511	0.65325
DMD	ENSG00000155906	194515	0.486564	0.65325
DMD	ENSG00000140740	194512	0.486722	0.65325
DMD	ENSG00000169093	194506	0.487039	0.65325
DMD	ENSG00000256713	194505	0.487092	0.65325
DMD	ENSG00000179085	194500	0.487329	0.65325
DMD	ENSG00000153230	194498	0.487461	0.65325
DMD	ENSG00000158882	194497	0.487514	0.65325
DMD	ENSG00000136944	194497	0.487514	0.65325
DMD	ENSG00000226288	194496	0.48754	0.65325
DMD	ENSG00000196099	194496	0.487593	0.65325
DMD	ENSG00000146021	194495	0.487619	0.65325
DMD	ENSG00000196119	194495	0.487619	0.65325
DMD	ENSG00000118816	194494	0.487672	0.65325
DMD	ENSG00000086288	194494	0.487672	0.65325
DMD	ENSG00000102096	194494	0.487699	0.65325
DMD	ENSG00000137474	194493	0.487725	0.65325
DMD	ENSG00000076604	194491	0.487831	0.65325
DMD	ENSG00000178980	194491	0.487831	0.65325
DMD	ENSG00000173769	194487	0.488042	0.65325
DMD	ENSG00000130150	194480	0.488385	0.65325
DMD	ENSG00000125966	194479	0.488464	0.65325
DMD	ENSG00000170180	194476	0.488649	0.65325
DMD	ENSG00000181333	194472	0.488833	0.65325
DMD	ENSG00000179902	194470	0.488913	0.65325
DMD	ENSG00000171054	194468	0.489018	0.65325
DMD	ENSG00000254636	194464	0.489282	0.65325
DMD	ENSG00000278362	194462	0.489361	0.65325
DMD	ENSG00000171199	194460	0.489467	0.65325
DMD	ENSG00000074660	194460	0.489493	0.65325
DMD	ENSG00000162078	194458	0.489572	0.65325
DMD	ENSG00000221933	194458	0.489599	0.65325
DMD	ENSG00000168961	194456	0.489704	0.65325
DMD	ENSG00000184933	194456	0.489704	0.65325
DMD	ENSG00000131652	194451	0.489942	0.65325
DMD	ENSG00000182162	194450	0.489995	0.65325
DMD	ENSG00000213215	194450	0.490021	0.65325
DMD	ENSG00000100300	194446	0.490232	0.65325
DMD	ENSG00000233076	194444	0.490338	0.65325
DMD	ENSG00000174358	194443	0.490364	0.65325
DMD	ENSG00000032444	194440	0.490523	0.65325
DMD	ENSG00000092853	194438	0.490655	0.65325
DMD	ENSG00000164935	194435	0.490787	0.65325
DMD	ENSG00000165204	194434	0.490839	0.65325
DMD	ENSG00000204248	194432	0.490918	0.65325
DMD	ENSG00000183024	194432	0.490971	0.65325
DMD	ENSG00000100346	194431	0.490998	0.65325
DMD	ENSG00000103811	194430	0.49105	0.65325
DMD	ENSG00000104435	194430	0.49105	0.65325
DMD	ENSG00000168411	194429	0.491103	0.65325
DMD	ENSG00000066032	194428	0.491156	0.65325
DMD	ENSG00000125245	194425	0.491314	0.65325
DMD	ENSG00000078589	194425	0.491314	0.65325
DMD	ENSG00000149305	194424	0.491341	0.65325
DMD	ENSG00000106367	194422	0.491473	0.65325
DMD	ENSG00000278767	194420	0.491513	0.65325
DMD	ENSG00000132952	194418	0.491658	0.65325
DMD	ENSG00000125637	194418	0.491684	0.65325
DMD	ENSG00000100055	194418	0.49171	0.65325
DMD	ENSG00000226634	194414	0.491869	0.65325
DMD	ENSG00000110484	194413	0.491948	0.65325
DMD	ENSG00000171848	194412	0.492001	0.65325
DMD	ENSG00000111181	194410	0.492106	0.65325
DMD	ENSG00000170011	194410	0.492133	0.65325
DMD	ENSG00000262628	194408	0.492185	0.65325
DMD	ENSG00000165025	194406	0.492317	0.65325
DMD	ENSG00000065833	194405	0.49237	0.65325
DMD	ENSG00000130475	194405	0.49237	0.65325
DMD	ENSG00000229183	194403	0.492476	0.65325
DMD	ENSG00000245848	194400	0.492634	0.65325
DMD	ENSG00000172410	194397	0.492793	0.65325
DMD	ENSG00000179055	194397	0.492793	0.65325
DMD	ENSG00000198283	194396	0.492845	0.65325
DMD	ENSG00000179914	194394	0.492951	0.65325
DMD	ENSG00000147588	194393	0.493004	0.65325
DMD	ENSG00000165983	194392	0.49303	0.65325
DMD	ENSG00000233050	194392	0.493057	0.65325
DMD	ENSG00000171481	194392	0.493083	0.65325
DMD	ENSG00000120868	194391	0.493109	0.65325
DMD	ENSG00000140829	194390	0.493136	0.65325
DMD	ENSG00000255408	194390	0.493162	0.65325
DMD	ENSG00000051180	194390	0.493162	0.65325
DMD	ENSG00000163554	194385	0.493426	0.65325
DMD	ENSG00000146826	194384	0.493453	0.65325
DMD	ENSG00000221813	194384	0.493479	0.65325
DMD	ENSG00000135426	194383	0.493532	0.65325
DMD	ENSG00000183496	194379	0.493743	0.65325
DMD	ENSG00000118997	194379	0.493743	0.65325
DMD	ENSG00000175294	194379	0.493743	0.65325
DMD	ENSG00000171459	194378	0.493769	0.65325
DMD	ENSG00000133739	194378	0.493822	0.65325
DMD	ENSG00000128266	194376	0.493875	0.65325
DMD	ENSG00000173846	194376	0.493875	0.65325
DMD	ENSG00000276780	194375	0.493954	0.65325
DMD	ENSG00000171860	194375	0.493954	0.65325
DMD	ENSG00000198938	194371	0.494165	0.65325
DMD	ENSG00000167037	194366	0.494403	0.65325
DMD	ENSG00000211798	194364	0.494509	0.65325
DMD	ENSG00000184979	194360	0.49472	0.65325
DMD	ENSG00000124588	194352	0.495142	0.65325
DMD	ENSG00000204246	194349	0.495327	0.65325
DMD	ENSG00000168818	194348	0.495406	0.65325
DMD	ENSG00000004478	194338	0.495908	0.65325
DMD	ENSG00000178257	194338	0.495908	0.65325
DMD	ENSG00000151379	194337	0.495961	0.65325
DMD	ENSG00000106541	194331	0.496277	0.65325
DMD	ENSG00000204701	194330	0.49633	0.65325
DMD	ENSG00000162896	194327	0.496489	0.65325
DMD	ENSG00000105655	194326	0.496515	0.65325
DMD	ENSG00000186395	194326	0.496515	0.65325
DMD	ENSG00000178125	194323	0.4967	0.65325
DMD	ENSG00000165752	194320	0.496885	0.65325
DMD	ENSG00000204694	194314	0.497149	0.65325
DMD	ENSG00000121691	194312	0.497281	0.65325
DMD	ENSG00000015532	194309	0.497439	0.65325
DMD	ENSG00000127989	194308	0.497465	0.65325
DMD	ENSG00000117148	194306	0.497624	0.65325
DMD	ENSG00000106341	194306	0.497624	0.65325
DMD	ENSG00000174514	194305	0.49765	0.65325
DMD	ENSG00000158865	194304	0.497703	0.65325
DMD	ENSG00000146411	194304	0.497729	0.65325
DMD	ENSG00000197241	194304	0.497729	0.65325
DMD	ENSG00000133460	194303	0.497756	0.65325
DMD	ENSG00000163655	194302	0.497809	0.65325
DMD	ENSG00000158169	194302	0.497809	0.65325
DMD	ENSG00000101464	194302	0.497835	0.65325
DMD	ENSG00000204969	194300	0.497941	0.65325
DMD	ENSG00000066777	194298	0.498046	0.65325
DMD	ENSG00000186862	194298	0.498046	0.65325
DMD	ENSG00000151012	194294	0.498231	0.65325
DMD	ENSG00000188735	194293	0.498284	0.65325
DMD	ENSG00000266472	194292	0.498363	0.65325
DMD	ENSG00000214513	194288	0.498548	0.65325
DMD	ENSG00000116459	194286	0.498627	0.65325
DMD	ENSG00000187612	194284	0.498759	0.65325
DMD	ENSG00000170961	194284	0.498759	0.65325
DMD	ENSG00000013375	194284	0.498786	0.65325
DMD	ENSG00000013725	194281	0.498918	0.65325
DMD	ENSG00000082482	194274	0.499287	0.65325
DMD	ENSG00000179111	194273	0.49934	0.65325
DMD	ENSG00000159164	194268	0.499578	0.65325
DMD	ENSG00000178075	194268	0.499604	0.65325
DMD	ENSG00000165591	194264	0.499789	0.65325
DMD	ENSG00000164430	194264	0.499789	0.65325
DMD	ENSG00000175137	194264	0.499815	0.65325
DMD	ENSG00000131370	194264	0.499842	0.65325
DMD	ENSG00000100225	194262	0.499921	0.65325
DMD	ENSG00000165370	194261	0.499974	0.65325
DMD	ENSG00000073670	194260	0.5	0.65325
DMD	ENSG00000077454	194260	0.5	0.65325
DMD	ENSG00000078114	194260	0.5	0.65325
DMD	ENSG00000101074	194260	0.5	0.65325
DMD	ENSG00000102313	194260	0.5	0.65325
DMD	ENSG00000107014	194260	0.5	0.65325
DMD	ENSG00000107018	194260	0.5	0.65325
DMD	ENSG00000108509	194260	0.5	0.65325
DMD	ENSG00000112246	194260	0.5	0.65325
DMD	ENSG00000112459	194260	0.5	0.65325
DMD	ENSG00000114204	194260	0.5	0.65325
DMD	ENSG00000118620	194260	0.5	0.65325
DMD	ENSG00000118680	194260	0.5	0.65325
DMD	ENSG00000118733	194260	0.5	0.65325
DMD	ENSG00000120549	194260	0.5	0.65325
DMD	ENSG00000124490	194260	0.5	0.65325
DMD	ENSG00000125170	194260	0.5	0.65325
DMD	ENSG00000125903	194260	0.5	0.65325
DMD	ENSG00000126838	194260	0.5	0.65325
DMD	ENSG00000126953	194260	0.5	0.65325
DMD	ENSG00000127074	194260	0.5	0.65325
DMD	ENSG00000129744	194260	0.5	0.65325
DMD	ENSG00000132704	194260	0.5	0.65325
DMD	ENSG00000134249	194260	0.5	0.65325
DMD	ENSG00000135577	194260	0.5	0.65325
DMD	ENSG00000136261	194260	0.5	0.65325
DMD	ENSG00000137204	194260	0.5	0.65325
DMD	ENSG00000142484	194260	0.5	0.65325
DMD	ENSG00000145721	194260	0.5	0.65325
DMD	ENSG00000147234	194260	0.5	0.65325
DMD	ENSG00000147481	194260	0.5	0.65325
DMD	ENSG00000149506	194260	0.5	0.65325
DMD	ENSG00000156298	194260	0.5	0.65325
DMD	ENSG00000159248	194260	0.5	0.65325
DMD	ENSG00000160886	194260	0.5	0.65325
DMD	ENSG00000160963	194260	0.5	0.65325
DMD	ENSG00000162040	194260	0.5	0.65325
DMD	ENSG00000163017	194260	0.5	0.65325
DMD	ENSG00000165553	194260	0.5	0.65325
DMD	ENSG00000167633	194260	0.5	0.65325
DMD	ENSG00000168384	194260	0.5	0.65325
DMD	ENSG00000168452	194260	0.5	0.65325
DMD	ENSG00000168569	194260	0.5	0.65325
DMD	ENSG00000168702	194260	0.5	0.65325
DMD	ENSG00000168955	194260	0.5	0.65325
DMD	ENSG00000170324	194260	0.5	0.65325
DMD	ENSG00000170683	194260	0.5	0.65325
DMD	ENSG00000172164	194260	0.5	0.65325
DMD	ENSG00000172350	194260	0.5	0.65325
DMD	ENSG00000172554	194260	0.5	0.65325
DMD	ENSG00000174417	194260	0.5	0.65325
DMD	ENSG00000174792	194260	0.5	0.65325
DMD	ENSG00000174990	194260	0.5	0.65325
DMD	ENSG00000175329	194260	0.5	0.65325
DMD	ENSG00000175697	194260	0.5	0.65325
DMD	ENSG00000178591	194260	0.5	0.65325
DMD	ENSG00000180096	194260	0.5	0.65325
DMD	ENSG00000180481	194260	0.5	0.65325
DMD	ENSG00000180483	194260	0.5	0.65325
DMD	ENSG00000180785	194260	0.5	0.65325
DMD	ENSG00000181274	194260	0.5	0.65325
DMD	ENSG00000181291	194260	0.5	0.65325
DMD	ENSG00000182601	194260	0.5	0.65325
DMD	ENSG00000182783	194260	0.5	0.65325
DMD	ENSG00000183303	194260	0.5	0.65325
DMD	ENSG00000183310	194260	0.5	0.65325
DMD	ENSG00000183340	194260	0.5	0.65325
DMD	ENSG00000183574	194260	0.5	0.65325
DMD	ENSG00000183671	194260	0.5	0.65325
DMD	ENSG00000184502	194260	0.5	0.65325
DMD	ENSG00000184999	194260	0.5	0.65325
DMD	ENSG00000185352	194260	0.5	0.65325
DMD	ENSG00000185559	194260	0.5	0.65325
DMD	ENSG00000185669	194260	0.5	0.65325
DMD	ENSG00000185899	194260	0.5	0.65325
DMD	ENSG00000185960	194260	0.5	0.65325
DMD	ENSG00000186073	194260	0.5	0.65325
DMD	ENSG00000186190	194260	0.5	0.65325
DMD	ENSG00000186522	194260	0.5	0.65325
DMD	ENSG00000186572	194260	0.5	0.65325
DMD	ENSG00000186838	194260	0.5	0.65325
DMD	ENSG00000187601	194260	0.5	0.65325
DMD	ENSG00000188219	194260	0.5	0.65325
DMD	ENSG00000196231	194260	0.5	0.65325
DMD	ENSG00000196353	194260	0.5	0.65325
DMD	ENSG00000196539	194260	0.5	0.65325
DMD	ENSG00000196600	194260	0.5	0.65325
DMD	ENSG00000196604	194260	0.5	0.65325
DMD	ENSG00000196610	194260	0.5	0.65325
DMD	ENSG00000196834	194260	0.5	0.65325
DMD	ENSG00000198129	194260	0.5	0.65325
DMD	ENSG00000198133	194260	0.5	0.65325
DMD	ENSG00000204221	194260	0.5	0.65325
DMD	ENSG00000204487	194260	0.5	0.65325
DMD	ENSG00000204548	194260	0.5	0.65325
DMD	ENSG00000204653	194260	0.5	0.65325
DMD	ENSG00000204671	194260	0.5	0.65325
DMD	ENSG00000204689	194260	0.5	0.65325
DMD	ENSG00000204690	194260	0.5	0.65325
DMD	ENSG00000204692	194260	0.5	0.65325
DMD	ENSG00000205882	194260	0.5	0.65325
DMD	ENSG00000205883	194260	0.5	0.65325
DMD	ENSG00000205884	194260	0.5	0.65325
DMD	ENSG00000206107	194260	0.5	0.65325
DMD	ENSG00000206256	194260	0.5	0.65325
DMD	ENSG00000206283	194260	0.5	0.65325
DMD	ENSG00000206287	194260	0.5	0.65325
DMD	ENSG00000206289	194260	0.5	0.65325
DMD	ENSG00000206291	194260	0.5	0.65325
DMD	ENSG00000206301	194260	0.5	0.65325
DMD	ENSG00000206305	194260	0.5	0.65325
DMD	ENSG00000206314	194260	0.5	0.65325
DMD	ENSG00000206315	194260	0.5	0.65325
DMD	ENSG00000206329	194260	0.5	0.65325
DMD	ENSG00000206338	194260	0.5	0.65325
DMD	ENSG00000206346	194260	0.5	0.65325
DMD	ENSG00000206353	194260	0.5	0.65325
DMD	ENSG00000206355	194260	0.5	0.65325
DMD	ENSG00000206366	194260	0.5	0.65325
DMD	ENSG00000206401	194260	0.5	0.65325
DMD	ENSG00000206402	194260	0.5	0.65325
DMD	ENSG00000206430	194260	0.5	0.65325
DMD	ENSG00000206457	194260	0.5	0.65325
DMD	ENSG00000206463	194260	0.5	0.65325
DMD	ENSG00000206471	194260	0.5	0.65325
DMD	ENSG00000206472	194260	0.5	0.65325
DMD	ENSG00000206476	194260	0.5	0.65325
DMD	ENSG00000206478	194260	0.5	0.65325
DMD	ENSG00000206481	194260	0.5	0.65325
DMD	ENSG00000206488	194260	0.5	0.65325
DMD	ENSG00000206490	194260	0.5	0.65325
DMD	ENSG00000206492	194260	0.5	0.65325
DMD	ENSG00000206510	194260	0.5	0.65325
DMD	ENSG00000206516	194260	0.5	0.65325
DMD	ENSG00000206517	194260	0.5	0.65325
DMD	ENSG00000206522	194260	0.5	0.65325
DMD	ENSG00000206524	194260	0.5	0.65325
DMD	ENSG00000206525	194260	0.5	0.65325
DMD	ENSG00000214643	194260	0.5	0.65325
DMD	ENSG00000215048	194260	0.5	0.65325
DMD	ENSG00000215547	194260	0.5	0.65325
DMD	ENSG00000221826	194260	0.5	0.65325
DMD	ENSG00000221937	194260	0.5	0.65325
DMD	ENSG00000222038	194260	0.5	0.65325
DMD	ENSG00000223367	194260	0.5	0.65325
DMD	ENSG00000223590	194260	0.5	0.65325
DMD	ENSG00000223666	194260	0.5	0.65325
DMD	ENSG00000223752	194260	0.5	0.65325
DMD	ENSG00000223793	194260	0.5	0.65325
DMD	ENSG00000223833	194260	0.5	0.65325
DMD	ENSG00000223852	194260	0.5	0.65325
DMD	ENSG00000223858	194260	0.5	0.65325
DMD	ENSG00000223898	194260	0.5	0.65325
DMD	ENSG00000223997	194260	0.5	0.65325
DMD	ENSG00000224103	194260	0.5	0.65325
DMD	ENSG00000224200	194260	0.5	0.65325
DMD	ENSG00000224234	194260	0.5	0.65325
DMD	ENSG00000224242	194260	0.5	0.65325
DMD	ENSG00000224305	194260	0.5	0.65325
DMD	ENSG00000224395	194260	0.5	0.65325
DMD	ENSG00000224487	194260	0.5	0.65325
DMD	ENSG00000224708	194260	0.5	0.65325
DMD	ENSG00000224770	194260	0.5	0.65325
DMD	ENSG00000224782	194260	0.5	0.65325
DMD	ENSG00000225103	194260	0.5	0.65325
DMD	ENSG00000225180	194260	0.5	0.65325
DMD	ENSG00000225211	194260	0.5	0.65325
DMD	ENSG00000225291	194260	0.5	0.65325
DMD	ENSG00000225412	194260	0.5	0.65325
DMD	ENSG00000225452	194260	0.5	0.65325
DMD	ENSG00000225550	194260	0.5	0.65325
DMD	ENSG00000225682	194260	0.5	0.65325
DMD	ENSG00000225736	194260	0.5	0.65325
DMD	ENSG00000225737	194260	0.5	0.65325
DMD	ENSG00000225824	194260	0.5	0.65325
DMD	ENSG00000225845	194260	0.5	0.65325
DMD	ENSG00000225987	194260	0.5	0.65325
DMD	ENSG00000225989	194260	0.5	0.65325
DMD	ENSG00000225993	194260	0.5	0.65325
DMD	ENSG00000226000	194260	0.5	0.65325
DMD	ENSG00000226127	194260	0.5	0.65325
DMD	ENSG00000226165	194260	0.5	0.65325
DMD	ENSG00000226187	194260	0.5	0.65325
DMD	ENSG00000226264	194260	0.5	0.65325
DMD	ENSG00000226271	194260	0.5	0.65325
DMD	ENSG00000226347	194260	0.5	0.65325
DMD	ENSG00000226463	194260	0.5	0.65325
DMD	ENSG00000226467	194260	0.5	0.65325
DMD	ENSG00000226603	194260	0.5	0.65325
DMD	ENSG00000226832	194260	0.5	0.65325
DMD	ENSG00000226882	194260	0.5	0.65325
DMD	ENSG00000226916	194260	0.5	0.65325
DMD	ENSG00000226931	194260	0.5	0.65325
DMD	ENSG00000226936	194260	0.5	0.65325
DMD	ENSG00000227137	194260	0.5	0.65325
DMD	ENSG00000227357	194260	0.5	0.65325
DMD	ENSG00000227506	194260	0.5	0.65325
DMD	ENSG00000227600	194260	0.5	0.65325
DMD	ENSG00000227639	194260	0.5	0.65325
DMD	ENSG00000228116	194260	0.5	0.65325
DMD	ENSG00000228163	194260	0.5	0.65325
DMD	ENSG00000228333	194260	0.5	0.65325
DMD	ENSG00000228581	194260	0.5	0.65325
DMD	ENSG00000228652	194260	0.5	0.65325
DMD	ENSG00000228856	194260	0.5	0.65325
DMD	ENSG00000228892	194260	0.5	0.65325
DMD	ENSG00000228977	194260	0.5	0.65325
DMD	ENSG00000229061	194260	0.5	0.65325
DMD	ENSG00000229125	194260	0.5	0.65325
DMD	ENSG00000229328	194260	0.5	0.65325
DMD	ENSG00000229408	194260	0.5	0.65325
DMD	ENSG00000229412	194260	0.5	0.65325
DMD	ENSG00000229470	194260	0.5	0.65325
DMD	ENSG00000229597	194260	0.5	0.65325
DMD	ENSG00000229685	194260	0.5	0.65325
DMD	ENSG00000229741	194260	0.5	0.65325
DMD	ENSG00000229866	194260	0.5	0.65325
DMD	ENSG00000230505	194260	0.5	0.65325
DMD	ENSG00000230763	194260	0.5	0.65325
DMD	ENSG00000230780	194260	0.5	0.65325
DMD	ENSG00000231021	194260	0.5	0.65325
DMD	ENSG00000231129	194260	0.5	0.65325
DMD	ENSG00000231257	194260	0.5	0.65325
DMD	ENSG00000231286	194260	0.5	0.65325
DMD	ENSG00000231319	194260	0.5	0.65325
DMD	ENSG00000231321	194260	0.5	0.65325
DMD	ENSG00000231676	194260	0.5	0.65325
DMD	ENSG00000232062	194260	0.5	0.65325
DMD	ENSG00000232099	194260	0.5	0.65325
DMD	ENSG00000232125	194260	0.5	0.65325
DMD	ENSG00000232143	194260	0.5	0.65325
DMD	ENSG00000232178	194260	0.5	0.65325
DMD	ENSG00000232263	194260	0.5	0.65325
DMD	ENSG00000232289	194260	0.5	0.65325
DMD	ENSG00000232397	194260	0.5	0.65325
DMD	ENSG00000232414	194260	0.5	0.65325
DMD	ENSG00000232945	194260	0.5	0.65325
DMD	ENSG00000232984	194260	0.5	0.65325
DMD	ENSG00000233046	194260	0.5	0.65325
DMD	ENSG00000233151	194260	0.5	0.65325
DMD	ENSG00000233180	194260	0.5	0.65325
DMD	ENSG00000233192	194260	0.5	0.65325
DMD	ENSG00000233450	194260	0.5	0.65325
DMD	ENSG00000233481	194260	0.5	0.65325
DMD	ENSG00000233490	194260	0.5	0.65325
DMD	ENSG00000233618	194260	0.5	0.65325
DMD	ENSG00000233636	194260	0.5	0.65325
DMD	ENSG00000233687	194260	0.5	0.65325
DMD	ENSG00000234012	194260	0.5	0.65325
DMD	ENSG00000234100	194260	0.5	0.65325
DMD	ENSG00000234101	194260	0.5	0.65325
DMD	ENSG00000234114	194260	0.5	0.65325
DMD	ENSG00000234154	194260	0.5	0.65325
DMD	ENSG00000234196	194260	0.5	0.65325
DMD	ENSG00000234243	194260	0.5	0.65325
DMD	ENSG00000234347	194260	0.5	0.65325
DMD	ENSG00000234443	194260	0.5	0.65325
DMD	ENSG00000234549	194260	0.5	0.65325
DMD	ENSG00000234669	194260	0.5	0.65325
DMD	ENSG00000234746	194260	0.5	0.65325
DMD	ENSG00000234798	194260	0.5	0.65325
DMD	ENSG00000234852	194260	0.5	0.65325
DMD	ENSG00000235132	194260	0.5	0.65325
DMD	ENSG00000235134	194260	0.5	0.65325
DMD	ENSG00000235302	194260	0.5	0.65325
DMD	ENSG00000235692	194260	0.5	0.65325
DMD	ENSG00000235712	194260	0.5	0.65325
DMD	ENSG00000235769	194260	0.5	0.65325
DMD	ENSG00000235844	194260	0.5	0.65325
DMD	ENSG00000236177	194260	0.5	0.65325
DMD	ENSG00000236178	194260	0.5	0.65325
DMD	ENSG00000236210	194260	0.5	0.65325
DMD	ENSG00000236222	194260	0.5	0.65325
DMD	ENSG00000236237	194260	0.5	0.65325
DMD	ENSG00000236315	194260	0.5	0.65325
DMD	ENSG00000236342	194260	0.5	0.65325
DMD	ENSG00000236649	194260	0.5	0.65325
DMD	ENSG00000236697	194260	0.5	0.65325
DMD	ENSG00000236802	194260	0.5	0.65325
DMD	ENSG00000236902	194260	0.5	0.65325
DMD	ENSG00000236925	194260	0.5	0.65325
DMD	ENSG00000236927	194260	0.5	0.65325
DMD	ENSG00000236979	194260	0.5	0.65325
DMD	ENSG00000237052	194260	0.5	0.65325
DMD	ENSG00000237095	194260	0.5	0.65325
DMD	ENSG00000237103	194260	0.5	0.65325
DMD	ENSG00000237155	194260	0.5	0.65325
DMD	ENSG00000237258	194260	0.5	0.65325
DMD	ENSG00000237335	194260	0.5	0.65325
DMD	ENSG00000237378	194260	0.5	0.65325
DMD	ENSG00000237482	194260	0.5	0.65325
DMD	ENSG00000237710	194260	0.5	0.65325
DMD	ENSG00000237808	194260	0.5	0.65325
DMD	ENSG00000237900	194260	0.5	0.65325
DMD	ENSG00000238114	194260	0.5	0.65325
DMD	ENSG00000238134	194260	0.5	0.65325
DMD	ENSG00000239329	194260	0.5	0.65325
DMD	ENSG00000239457	194260	0.5	0.65325
DMD	ENSG00000239463	194260	0.5	0.65325
DMD	ENSG00000239741	194260	0.5	0.65325
DMD	ENSG00000240008	194260	0.5	0.65325
DMD	ENSG00000240957	194260	0.5	0.65325
DMD	ENSG00000241296	194260	0.5	0.65325
DMD	ENSG00000241386	194260	0.5	0.65325
DMD	ENSG00000241674	194260	0.5	0.65325
DMD	ENSG00000241822	194260	0.5	0.65325
DMD	ENSG00000241910	194260	0.5	0.65325
DMD	ENSG00000242022	194260	0.5	0.65325
DMD	ENSG00000242092	194260	0.5	0.65325
DMD	ENSG00000242386	194260	0.5	0.65325
DMD	ENSG00000242685	194260	0.5	0.65325
DMD	ENSG00000243003	194260	0.5	0.65325
DMD	ENSG00000243215	194260	0.5	0.65325
DMD	ENSG00000243441	194260	0.5	0.65325
DMD	ENSG00000243496	194260	0.5	0.65325
DMD	ENSG00000243719	194260	0.5	0.65325
DMD	ENSG00000243804	194260	0.5	0.65325
DMD	ENSG00000248920	194260	0.5	0.65325
DMD	ENSG00000249662	194260	0.5	0.65325
DMD	ENSG00000250745	194260	0.5	0.65325
DMD	ENSG00000256980	194260	0.5	0.65325
DMD	ENSG00000257473	194260	0.5	0.65325
DMD	ENSG00000261852	194260	0.5	0.65325
DMD	ENSG00000261862	194260	0.5	0.65325
DMD	ENSG00000261984	194260	0.5	0.65325
DMD	ENSG00000261986	194260	0.5	0.65325
DMD	ENSG00000261992	194260	0.5	0.65325
DMD	ENSG00000262068	194260	0.5	0.65325
DMD	ENSG00000262111	194260	0.5	0.65325
DMD	ENSG00000262164	194260	0.5	0.65325
DMD	ENSG00000262218	194260	0.5	0.65325
DMD	ENSG00000262221	194260	0.5	0.65325
DMD	ENSG00000262334	194260	0.5	0.65325
DMD	ENSG00000262347	194260	0.5	0.65325
DMD	ENSG00000262505	194260	0.5	0.65325
DMD	ENSG00000262512	194260	0.5	0.65325
DMD	ENSG00000262525	194260	0.5	0.65325
DMD	ENSG00000262542	194260	0.5	0.65325
DMD	ENSG00000262594	194260	0.5	0.65325
DMD	ENSG00000262611	194260	0.5	0.65325
DMD	ENSG00000262612	194260	0.5	0.65325
DMD	ENSG00000262647	194260	0.5	0.65325
DMD	ENSG00000262749	194260	0.5	0.65325
DMD	ENSG00000262755	194260	0.5	0.65325
DMD	ENSG00000262784	194260	0.5	0.65325
DMD	ENSG00000262796	194260	0.5	0.65325
DMD	ENSG00000262808	194260	0.5	0.65325
DMD	ENSG00000262826	194260	0.5	0.65325
DMD	ENSG00000262845	194260	0.5	0.65325
DMD	ENSG00000262851	194260	0.5	0.65325
DMD	ENSG00000262896	194260	0.5	0.65325
DMD	ENSG00000262911	194260	0.5	0.65325
DMD	ENSG00000262993	194260	0.5	0.65325
DMD	ENSG00000263012	194260	0.5	0.65325
DMD	ENSG00000263022	194260	0.5	0.65325
DMD	ENSG00000263057	194260	0.5	0.65325
DMD	ENSG00000263091	194260	0.5	0.65325
DMD	ENSG00000263097	194260	0.5	0.65325
DMD	ENSG00000263101	194260	0.5	0.65325
DMD	ENSG00000263141	194260	0.5	0.65325
DMD	ENSG00000263186	194260	0.5	0.65325
DMD	ENSG00000263229	194260	0.5	0.65325
DMD	ENSG00000263238	194260	0.5	0.65325
DMD	ENSG00000263242	194260	0.5	0.65325
DMD	ENSG00000263243	194260	0.5	0.65325
DMD	ENSG00000263247	194260	0.5	0.65325
DMD	ENSG00000263263	194260	0.5	0.65325
DMD	ENSG00000263296	194260	0.5	0.65325
DMD	ENSG00000263309	194260	0.5	0.65325
DMD	ENSG00000263328	194260	0.5	0.65325
DMD	ENSG00000263341	194260	0.5	0.65325
DMD	ENSG00000265763	194260	0.5	0.65325
DMD	ENSG00000272712	194260	0.5	0.65325
DMD	ENSG00000272805	194260	0.5	0.65325
DMD	ENSG00000273086	194260	0.5	0.65325
DMD	ENSG00000273092	194260	0.5	0.65325
DMD	ENSG00000273326	194260	0.5	0.65325
DMD	ENSG00000273431	194260	0.5	0.65325
DMD	ENSG00000273457	194260	0.5	0.65325
DMD	ENSG00000273508	194260	0.5	0.65325
DMD	ENSG00000273511	194260	0.5	0.65325
DMD	ENSG00000273562	194260	0.5	0.65325
DMD	ENSG00000273575	194260	0.5	0.65325
DMD	ENSG00000273608	194260	0.5	0.65325
DMD	ENSG00000273713	194260	0.5	0.65325
DMD	ENSG00000273737	194260	0.5	0.65325
DMD	ENSG00000273738	194260	0.5	0.65325
DMD	ENSG00000273780	194260	0.5	0.65325
DMD	ENSG00000273794	194260	0.5	0.65325
DMD	ENSG00000273827	194260	0.5	0.65325
DMD	ENSG00000273833	194260	0.5	0.65325
DMD	ENSG00000273859	194260	0.5	0.65325
DMD	ENSG00000273873	194260	0.5	0.65325
DMD	ENSG00000273884	194260	0.5	0.65325
DMD	ENSG00000273914	194260	0.5	0.65325
DMD	ENSG00000273953	194260	0.5	0.65325
DMD	ENSG00000273991	194260	0.5	0.65325
DMD	ENSG00000274036	194260	0.5	0.65325
DMD	ENSG00000274047	194260	0.5	0.65325
DMD	ENSG00000274073	194260	0.5	0.65325
DMD	ENSG00000274089	194260	0.5	0.65325
DMD	ENSG00000274110	194260	0.5	0.65325
DMD	ENSG00000274131	194260	0.5	0.65325
DMD	ENSG00000274148	194260	0.5	0.65325
DMD	ENSG00000274247	194260	0.5	0.65325
DMD	ENSG00000274296	194260	0.5	0.65325
DMD	ENSG00000274311	194260	0.5	0.65325
DMD	ENSG00000274327	194260	0.5	0.65325
DMD	ENSG00000274334	194260	0.5	0.65325
DMD	ENSG00000274336	194260	0.5	0.65325
DMD	ENSG00000274338	194260	0.5	0.65325
DMD	ENSG00000274405	194260	0.5	0.65325
DMD	ENSG00000274406	194260	0.5	0.65325
DMD	ENSG00000274580	194260	0.5	0.65325
DMD	ENSG00000274675	194260	0.5	0.65325
DMD	ENSG00000274679	194260	0.5	0.65325
DMD	ENSG00000274703	194260	0.5	0.65325
DMD	ENSG00000274722	194260	0.5	0.65325
DMD	ENSG00000274729	194260	0.5	0.65325
DMD	ENSG00000274768	194260	0.5	0.65325
DMD	ENSG00000274811	194260	0.5	0.65325
DMD	ENSG00000274853	194260	0.5	0.65325
DMD	ENSG00000274870	194260	0.5	0.65325
DMD	ENSG00000274935	194260	0.5	0.65325
DMD	ENSG00000274947	194260	0.5	0.65325
DMD	ENSG00000274957	194260	0.5	0.65325
DMD	ENSG00000275003	194260	0.5	0.65325
DMD	ENSG00000275019	194260	0.5	0.65325
DMD	ENSG00000275083	194260	0.5	0.65325
DMD	ENSG00000275086	194260	0.5	0.65325
DMD	ENSG00000275102	194260	0.5	0.65325
DMD	ENSG00000275122	194260	0.5	0.65325
DMD	ENSG00000275136	194260	0.5	0.65325
DMD	ENSG00000275244	194260	0.5	0.65325
DMD	ENSG00000275269	194260	0.5	0.65325
DMD	ENSG00000275288	194260	0.5	0.65325
DMD	ENSG00000275317	194260	0.5	0.65325
DMD	ENSG00000275338	194260	0.5	0.65325
DMD	ENSG00000275353	194260	0.5	0.65325
DMD	ENSG00000275416	194260	0.5	0.65325
DMD	ENSG00000275428	194260	0.5	0.65325
DMD	ENSG00000275434	194260	0.5	0.65325
DMD	ENSG00000275452	194260	0.5	0.65325
DMD	ENSG00000275456	194260	0.5	0.65325
DMD	ENSG00000275498	194260	0.5	0.65325
DMD	ENSG00000275525	194260	0.5	0.65325
DMD	ENSG00000275539	194260	0.5	0.65325
DMD	ENSG00000275551	194260	0.5	0.65325
DMD	ENSG00000275564	194260	0.5	0.65325
DMD	ENSG00000275566	194260	0.5	0.65325
DMD	ENSG00000275568	194260	0.5	0.65325
DMD	ENSG00000275617	194260	0.5	0.65325
DMD	ENSG00000275626	194260	0.5	0.65325
DMD	ENSG00000275644	194260	0.5	0.65325
DMD	ENSG00000275699	194260	0.5	0.65325
DMD	ENSG00000275731	194260	0.5	0.65325
DMD	ENSG00000275736	194260	0.5	0.65325
DMD	ENSG00000275744	194260	0.5	0.65325
DMD	ENSG00000275748	194260	0.5	0.65325
DMD	ENSG00000275754	194260	0.5	0.65325
DMD	ENSG00000275760	194260	0.5	0.65325
DMD	ENSG00000275777	194260	0.5	0.65325
DMD	ENSG00000275779	194260	0.5	0.65325
DMD	ENSG00000275794	194260	0.5	0.65325
DMD	ENSG00000275798	194260	0.5	0.65325
DMD	ENSG00000275821	194260	0.5	0.65325
DMD	ENSG00000275841	194260	0.5	0.65325
DMD	ENSG00000275861	194260	0.5	0.65325
DMD	ENSG00000275865	194260	0.5	0.65325
DMD	ENSG00000275920	194260	0.5	0.65325
DMD	ENSG00000275949	194260	0.5	0.65325
DMD	ENSG00000275970	194260	0.5	0.65325
DMD	ENSG00000276004	194260	0.5	0.65325
DMD	ENSG00000276022	194260	0.5	0.65325
DMD	ENSG00000276025	194260	0.5	0.65325
DMD	ENSG00000276044	194260	0.5	0.65325
DMD	ENSG00000276053	194260	0.5	0.65325
DMD	ENSG00000276154	194260	0.5	0.65325
DMD	ENSG00000276163	194260	0.5	0.65325
DMD	ENSG00000276167	194260	0.5	0.65325
DMD	ENSG00000276175	194260	0.5	0.65325
DMD	ENSG00000276187	194260	0.5	0.65325
DMD	ENSG00000276230	194260	0.5	0.65325
DMD	ENSG00000276263	194260	0.5	0.65325
DMD	ENSG00000276276	194260	0.5	0.65325
DMD	ENSG00000276296	194260	0.5	0.65325
DMD	ENSG00000276323	194260	0.5	0.65325
DMD	ENSG00000276327	194260	0.5	0.65325
DMD	ENSG00000276333	194260	0.5	0.65325
DMD	ENSG00000276357	194260	0.5	0.65325
DMD	ENSG00000276371	194260	0.5	0.65325
DMD	ENSG00000276395	194260	0.5	0.65325
DMD	ENSG00000276423	194260	0.5	0.65325
DMD	ENSG00000276429	194260	0.5	0.65325
DMD	ENSG00000276451	194260	0.5	0.65325
DMD	ENSG00000276495	194260	0.5	0.65325
DMD	ENSG00000276504	194260	0.5	0.65325
DMD	ENSG00000276541	194260	0.5	0.65325
DMD	ENSG00000276559	194260	0.5	0.65325
DMD	ENSG00000276625	194260	0.5	0.65325
DMD	ENSG00000276634	194260	0.5	0.65325
DMD	ENSG00000276726	194260	0.5	0.65325
DMD	ENSG00000276739	194260	0.5	0.65325
DMD	ENSG00000276766	194260	0.5	0.65325
DMD	ENSG00000276779	194260	0.5	0.65325
DMD	ENSG00000276787	194260	0.5	0.65325
DMD	ENSG00000276821	194260	0.5	0.65325
DMD	ENSG00000276833	194260	0.5	0.65325
DMD	ENSG00000276836	194260	0.5	0.65325
DMD	ENSG00000276858	194260	0.5	0.65325
DMD	ENSG00000276876	194260	0.5	0.65325
DMD	ENSG00000276879	194260	0.5	0.65325
DMD	ENSG00000276880	194260	0.5	0.65325
DMD	ENSG00000276885	194260	0.5	0.65325
DMD	ENSG00000276907	194260	0.5	0.65325
DMD	ENSG00000276914	194260	0.5	0.65325
DMD	ENSG00000276982	194260	0.5	0.65325
DMD	ENSG00000276985	194260	0.5	0.65325
DMD	ENSG00000277042	194260	0.5	0.65325
DMD	ENSG00000277069	194260	0.5	0.65325
DMD	ENSG00000277086	194260	0.5	0.65325
DMD	ENSG00000277088	194260	0.5	0.65325
DMD	ENSG00000277090	194260	0.5	0.65325
DMD	ENSG00000277101	194260	0.5	0.65325
DMD	ENSG00000277181	194260	0.5	0.65325
DMD	ENSG00000277222	194260	0.5	0.65325
DMD	ENSG00000277238	194260	0.5	0.65325
DMD	ENSG00000277254	194260	0.5	0.65325
DMD	ENSG00000277263	194260	0.5	0.65325
DMD	ENSG00000277291	194260	0.5	0.65325
DMD	ENSG00000277316	194260	0.5	0.65325
DMD	ENSG00000277339	194260	0.5	0.65325
DMD	ENSG00000277362	194260	0.5	0.65325
DMD	ENSG00000277365	194260	0.5	0.65325
DMD	ENSG00000277378	194260	0.5	0.65325
DMD	ENSG00000277389	194260	0.5	0.65325
DMD	ENSG00000277398	194260	0.5	0.65325
DMD	ENSG00000277405	194260	0.5	0.65325
DMD	ENSG00000277414	194260	0.5	0.65325
DMD	ENSG00000277429	194260	0.5	0.65325
DMD	ENSG00000277495	194260	0.5	0.65325
DMD	ENSG00000277530	194260	0.5	0.65325
DMD	ENSG00000277594	194260	0.5	0.65325
DMD	ENSG00000277614	194260	0.5	0.65325
DMD	ENSG00000277649	194260	0.5	0.65325
DMD	ENSG00000277750	194260	0.5	0.65325
DMD	ENSG00000277800	194260	0.5	0.65325
DMD	ENSG00000277833	194260	0.5	0.65325
DMD	ENSG00000277868	194260	0.5	0.65325
DMD	ENSG00000277885	194260	0.5	0.65325
DMD	ENSG00000277897	194260	0.5	0.65325
DMD	ENSG00000277974	194260	0.5	0.65325
DMD	ENSG00000278021	194260	0.5	0.65325
DMD	ENSG00000278032	194260	0.5	0.65325
DMD	ENSG00000278046	194260	0.5	0.65325
DMD	ENSG00000278074	194260	0.5	0.65325
DMD	ENSG00000278091	194260	0.5	0.65325
DMD	ENSG00000278119	194260	0.5	0.65325
DMD	ENSG00000278120	194260	0.5	0.65325
DMD	ENSG00000278154	194260	0.5	0.65325
DMD	ENSG00000278161	194260	0.5	0.65325
DMD	ENSG00000278178	194260	0.5	0.65325
DMD	ENSG00000278191	194260	0.5	0.65325
DMD	ENSG00000278210	194260	0.5	0.65325
DMD	ENSG00000278216	194260	0.5	0.65325
DMD	ENSG00000278253	194260	0.5	0.65325
DMD	ENSG00000278271	194260	0.5	0.65325
DMD	ENSG00000278300	194260	0.5	0.65325
DMD	ENSG00000278306	194260	0.5	0.65325
DMD	ENSG00000278326	194260	0.5	0.65325
DMD	ENSG00000278361	194260	0.5	0.65325
DMD	ENSG00000278365	194260	0.5	0.65325
DMD	ENSG00000278377	194260	0.5	0.65325
DMD	ENSG00000278378	194260	0.5	0.65325
DMD	ENSG00000278415	194260	0.5	0.65325
DMD	ENSG00000278437	194260	0.5	0.65325
DMD	ENSG00000278442	194260	0.5	0.65325
DMD	ENSG00000278474	194260	0.5	0.65325
DMD	ENSG00000278489	194260	0.5	0.65325
DMD	ENSG00000278494	194260	0.5	0.65325
DMD	ENSG00000278495	194260	0.5	0.65325
DMD	ENSG00000278533	194260	0.5	0.65325
DMD	ENSG00000278545	194260	0.5	0.65325
DMD	ENSG00000278563	194260	0.5	0.65325
DMD	ENSG00000278620	194260	0.5	0.65325
DMD	ENSG00000278644	194260	0.5	0.65325
DMD	ENSG00000278659	194260	0.5	0.65325
DMD	ENSG00000278689	194260	0.5	0.65325
DMD	ENSG00000278695	194260	0.5	0.65325
DMD	ENSG00000278738	194260	0.5	0.65325
DMD	ENSG00000278776	194260	0.5	0.65325
DMD	ENSG00000278809	194260	0.5	0.65325
DMD	ENSG00000278821	194260	0.5	0.65325
DMD	ENSG00000278823	194260	0.5	0.65325
DMD	ENSG00000278839	194260	0.5	0.65325
DMD	ENSG00000279000	194260	0.5	0.65325
DMD	ENSG00000279247	194260	0.5	0.65325
DMD	ENSG00000280477	194260	0.5	0.65325
DMD	ENSG00000280549	194260	0.5	0.65325
DMD	ENSG00000280584	194260	0.5	0.65325
DMD	ENSG00000280585	194260	0.5	0.65325
DMD	ENSG00000280663	194260	0.5	0.65325
DMD	ENSG00000280680	194260	0.5	0.65325
DMD	ENSG00000280706	194260	0.5	0.65325
DMD	ENSG00000280808	194260	0.5	0.65325
DMD	ENSG00000280858	194260	0.5	0.65325
DMD	ENSG00000280866	194260	0.5	0.65325
DMD	ENSG00000280899	194260	0.5	0.65325
DMD	ENSG00000280931	194260	0.5	0.65325
DMD	ENSG00000280951	194260	0.5	0.65325
DMD	ENSG00000281038	194260	0.5	0.65325
DMD	ENSG00000281089	194260	0.5	0.65325
DMD	ENSG00000281191	194260	0.5	0.65325
DMD	ENSG00000281245	194260	0.5	0.65325
DMD	ENSG00000281310	194260	0.5	0.65325
DMD	ENSG00000281345	194260	0.5	0.65325
DMD	ENSG00000281395	194260	0.5	0.65325
DMD	ENSG00000281449	194260	0.5	0.65325
DMD	ENSG00000281459	194260	0.5	0.65325
DMD	ENSG00000281471	194260	0.5	0.65325
DMD	ENSG00000281489	194260	0.5	0.65325
DMD	ENSG00000281533	194260	0.5	0.65325
DMD	ENSG00000281661	194260	0.5	0.65325
DMD	ENSG00000281680	194260	0.5	0.65325
DMD	ENSG00000281759	194260	0.5	0.65325
DMD	ENSG00000281813	194260	0.5	0.65325
DMD	ENSG00000281857	194260	0.5	0.65325
DMD	ENSG00000281886	194260	0.5	0.65325
DMD	ENSG00000281931	194260	0.5	0.65325
DMD	ENSG00000281957	194260	0.5	0.65325
DMD	ENSG00000281970	194260	0.5	0.65325
DMD	ENSG00000281989	194260	0.5	0.65325
DMD	ENSG00000282007	194260	0.5	0.65325
DMD	ENSG00000282017	194260	0.5	0.65325
DMD	ENSG00000282088	194260	0.5	0.65325
DMD	ENSG00000282098	194260	0.5	0.65325
DMD	ENSG00000282119	194260	0.5	0.65325
DMD	ENSG00000282144	194260	0.5	0.65325
DMD	ENSG00000282163	194260	0.5	0.65325
DMD	ENSG00000282179	194260	0.5	0.65325
DMD	ENSG00000282208	194260	0.5	0.65325
DMD	ENSG00000282210	194260	0.5	0.65325
DMD	ENSG00000282212	194260	0.5	0.65325
DMD	ENSG00000282215	194260	0.5	0.65325
DMD	ENSG00000282225	194260	0.5	0.65325
DMD	ENSG00000282234	194260	0.5	0.65325
DMD	ENSG00000282242	194260	0.5	0.65325
DMD	ENSG00000282252	194260	0.5	0.65325
DMD	ENSG00000282253	194260	0.5	0.65325
DMD	ENSG00000282273	194260	0.5	0.65325
DMD	ENSG00000282285	194260	0.5	0.65325
DMD	ENSG00000282297	194260	0.5	0.65325
DMD	ENSG00000282340	194260	0.5	0.65325
DMD	ENSG00000282344	194260	0.5	0.65325
DMD	ENSG00000282371	194260	0.5	0.65325
DMD	ENSG00000282394	194260	0.5	0.65325
DMD	ENSG00000282407	194260	0.5	0.65325
DMD	ENSG00000282409	194260	0.5	0.65325
DMD	ENSG00000282415	194260	0.5	0.65325
DMD	ENSG00000282449	194260	0.5	0.65325
DMD	ENSG00000282470	194260	0.5	0.65325
DMD	ENSG00000282483	194260	0.5	0.65325
DMD	ENSG00000282488	194260	0.5	0.65325
DMD	ENSG00000282500	194260	0.5	0.65325
DMD	ENSG00000282506	194260	0.5	0.65325
DMD	ENSG00000282618	194260	0.5	0.65325
DMD	ENSG00000282624	194260	0.5	0.65325
DMD	ENSG00000282628	194260	0.5	0.65325
DMD	ENSG00000282633	194260	0.5	0.65325
DMD	ENSG00000282666	194260	0.5	0.65325
DMD	ENSG00000282671	194260	0.5	0.65325
DMD	ENSG00000282711	194260	0.5	0.65325
DMD	ENSG00000282714	194260	0.5	0.65325
DMD	ENSG00000282719	194260	0.5	0.65325
DMD	ENSG00000282748	194260	0.5	0.65325
DMD	ENSG00000282758	194260	0.5	0.65325
DMD	ENSG00000282803	194260	0.5	0.65325
DMD	ENSG00000282812	194260	0.5	0.65325
DMD	ENSG00000282830	194260	0.5	0.65325
DMD	ENSG00000282838	194260	0.5	0.65325
DMD	ENSG00000282854	194260	0.5	0.65325
DMD	ENSG00000282880	194260	0.5	0.65325
DMD	ENSG00000282895	194260	0.5	0.65325
DMD	ENSG00000282937	194260	0.5	0.65325
DMD	ENSG00000282941	194260	0.5	0.65325
DMD	ENSG00000282972	194260	0.5	0.65325
DMD	ENSG00000283009	194260	0.5	0.65325
DMD	ENSG00000283022	194260	0.5	0.65325
DMD	ENSG00000283030	194260	0.5	0.65325
DMD	ENSG00000283034	194260	0.5	0.65325
DMD	ENSG00000283056	194260	0.5	0.65325
DMD	ENSG00000283059	194260	0.5	0.65325
DMD	ENSG00000283113	194260	0.5	0.65325
DMD	ENSG00000283158	194260	0.5	0.65325
DMD	ENSG00000283350	194260	0.5	0.65325
DMD	ENSG00000283391	194260	0.5	0.65325
DMD	ENSG00000283448	194260	0.5	0.65325
DMD	ENSG00000283510	194260	0.5	0.65325
DMD	ENSG00000283530	194260	0.5	0.65325
DMD	ENSG00000283750	194260	0.5	0.65325
DMD	ENSG00000283812	194260	0.5	0.65325
DMD	ENSG00000283847	194260	0.5	0.65325
DMD	ENSG00000283868	194260	0.5	0.65325
DMD	ENSG00000283869	194260	0.5	0.65325
DMD	ENSG00000283870	194260	0.5	0.65325
DMD	ENSG00000283882	194260	0.5	0.65325
DMD	ENSG00000283903	194260	0.5	0.65325
DMD	ENSG00000283946	194260	0.5	0.65325
DMD	ENSG00000283951	194260	0.5	0.65325
DMD	ENSG00000283953	194260	0.5	0.65325
DMD	ENSG00000283975	194260	0.5	0.65325
DMD	ENSG00000283997	194260	0.5	0.65325
DMD	ENSG00000284004	194260	0.5	0.65325
DMD	ENSG00000284013	194260	0.5	0.65325
DMD	ENSG00000284039	194260	0.5	0.65325
DMD	ENSG00000284061	194260	0.5	0.65325
DMD	ENSG00000284076	194260	0.5	0.65325
DMD	ENSG00000284103	194260	0.5	0.65325
DMD	ENSG00000284120	194260	0.5	0.65325
DMD	ENSG00000284137	194260	0.5	0.65325
DMD	ENSG00000284150	194260	0.5	0.65325
DMD	ENSG00000284166	194260	0.5	0.65325
DMD	ENSG00000284227	194260	0.5	0.65325
DMD	ENSG00000284245	194260	0.5	0.65325
DMD	ENSG00000284255	194260	0.5	0.65325
DMD	ENSG00000284260	194260	0.5	0.65325
DMD	ENSG00000284264	194260	0.5	0.65325
DMD	ENSG00000284290	194260	0.5	0.65325
DMD	ENSG00000284342	194260	0.5	0.65325
DMD	ENSG00000284365	194260	0.5	0.65325
DMD	ENSG00000284381	194260	0.5	0.65325
DMD	ENSG00000284426	194260	0.5	0.65325
DMD	ENSG00000284460	194260	0.5	0.65325
DMD	ENSG00000284501	194260	0.5	0.65325
DMD	ENSG00000284509	194260	0.5	0.65325
DMD	ENSG00000284571	194260	0.5	0.65325
DMD	ENSG00000284598	194260	0.5	0.65325
DMD	ENSG00000284609	194260	0.5	0.65325
DMD	ENSG00000284662	194260	0.5	0.65325
DMD	ENSG00000284680	194260	0.5	0.65325
DMD	ENSG00000284690	194260	0.5	0.65325
DMD	ENSG00000284695	194260	0.5	0.65325
DMD	ENSG00000284723	194260	0.5	0.65325
DMD	ENSG00000284733	194260	0.5	0.65325
DMD	ENSG00000284753	194260	0.5	0.65325
DMD	ENSG00000284754	194260	0.5	0.65325
DMD	ENSG00000284807	194260	0.5	0.65325
DMD	ENSG00000284836	194260	0.5	0.65325
DMD	ENSG00000284841	194260	0.5	0.65325
DMD	ENSG00000284850	194260	0.5	0.65325
DMD	ENSG00000284862	194260	0.5	0.65325
DMD	ENSG00000284896	194260	0.5	0.65325
DMD	ENSG00000284939	194260	0.5	0.65325
DMD	ENSG00000284965	194260	0.5	0.65325
DMD	ENSG00000284979	194260	0.5	0.65325
DMD	ENSG00000284980	194260	0.5	0.65325
DMD	ENSG00000285000	194260	0.5	0.65325
DMD	ENSG00000285011	194260	0.5	0.65325
DMD	ENSG00000285013	194260	0.5	0.65325
DMD	ENSG00000285015	194260	0.5	0.65325
DMD	ENSG00000285059	194260	0.5	0.65325
DMD	ENSG00000285071	194260	0.5	0.65325
DMD	ENSG00000285077	194260	0.5	0.65325
DMD	ENSG00000285087	194260	0.5	0.65325
DMD	ENSG00000285105	194260	0.5	0.65325
DMD	ENSG00000285137	194260	0.5	0.65325
DMD	ENSG00000285154	194260	0.5	0.65325
DMD	ENSG00000285181	194260	0.5	0.65325
DMD	ENSG00000285193	194260	0.5	0.65325
DMD	ENSG00000285203	194260	0.5	0.65325
DMD	ENSG00000285222	194260	0.5	0.65325
DMD	ENSG00000285248	194260	0.5	0.65325
DMD	ENSG00000285249	194260	0.5	0.65325
DMD	ENSG00000285281	194260	0.5	0.65325
DMD	ENSG00000285341	194260	0.5	0.65325
DMD	ENSG00000285348	194260	0.5	0.65325
DMD	ENSG00000285362	194260	0.5	0.65325
DMD	ENSG00000285365	194260	0.5	0.65325
DMD	ENSG00000285408	194260	0.5	0.65325
DMD	ENSG00000285432	194260	0.5	0.65325
DMD	ENSG00000285434	194260	0.5	0.65325
DMD	ENSG00000285435	194260	0.5	0.65325
DMD	ENSG00000285443	194260	0.5	0.65325
DMD	ENSG00000285446	194260	0.5	0.65325
DMD	ENSG00000285449	194260	0.5	0.65325
DMD	ENSG00000285451	194260	0.5	0.65325
DMD	ENSG00000285456	194260	0.5	0.65325
DMD	ENSG00000285480	194260	0.5	0.65325
DMD	ENSG00000285493	194260	0.5	0.65325
DMD	ENSG00000285496	194260	0.5	0.65325
DMD	ENSG00000285509	194260	0.5	0.65325
DMD	ENSG00000285516	194260	0.5	0.65325
DMD	ENSG00000285566	194260	0.5	0.65325
DMD	ENSG00000285617	194260	0.5	0.65325
DMD	ENSG00000285779	194260	0.5	0.65325
DMD	ENSG00000285839	194260	0.5	0.65325
DMD	ENSG00000285946	194260	0.5	0.65325
DMD	ENSG00000286019	194260	0.5	0.65325
DMD	ENSG00000288124	194260	0.5	0.65325
DMD	ENSG00000288146	194260	0.5	0.65325
DMD	ENSG00000288152	194260	0.5	0.65325
DMD	ENSG00000288169	194260	0.5	0.65325
DMD	ENSG00000288186	194260	0.5	0.65325
DMD	ENSG00000288199	194260	0.5	0.65325
DMD	ENSG00000288204	194260	0.5	0.65325
DMD	ENSG00000288206	194260	0.5	0.65325
DMD	ENSG00000288210	194260	0.5	0.65325
DMD	ENSG00000288213	194260	0.5	0.65325
DMD	ENSG00000288216	194260	0.5	0.65325
DMD	ENSG00000288219	194260	0.5	0.65325
DMD	ENSG00000288250	194260	0.5	0.65325
DMD	ENSG00000288275	194260	0.5	0.65325
DMD	ENSG00000288293	194260	0.5	0.65325
DMD	ENSG00000288335	194260	0.5	0.65325
DMD	ENSG00000288357	194260	0.5	0.65325
DMD	ENSG00000288360	194260	0.5	0.65325
DMD	ENSG00000288408	194260	0.5	0.65325
DMD	ENSG00000288427	194260	0.5	0.65325
DMD	ENSG00000288478	194260	0.5	0.65325
DMD	ENSG00000288485	194260	0.5	0.65325
DMD	ENSG00000288490	194260	0.5	0.65325
DMD	ENSG00000288503	194260	0.5	0.65325
DMD	ENSG00000288511	194260	0.5	0.65325
DMD	ENSG00000288513	194260	0.5	0.65325
DMD	ENSG00000288607	194260	0.5	0.65325
DMD	ENSG00000288631	194260	0.5	0.65325
DMD	ENSG00000132975	194260	0.500026	0.65325
DMD	ENSG00000180264	194260	0.500053	0.65325
DMD	ENSG00000149735	194259	0.500079	0.65325
DMD	ENSG00000100632	194258	0.500158	0.653307
DMD	ENSG00000134588	194255	0.50029	0.653386
DMD	ENSG00000146360	194255	0.50029	0.653386
DMD	ENSG00000114268	194253	0.500396	0.653477
DMD	ENSG00000214026	194250	0.500528	0.65359
DMD	ENSG00000081842	194250	0.500554	0.65359
DMD	ENSG00000204704	194248	0.500686	0.653715
DMD	ENSG00000204962	194245	0.500818	0.65384
DMD	ENSG00000149923	194243	0.500924	0.653931
DMD	ENSG00000118557	194241	0.50103	0.65401
DMD	ENSG00000205029	194240	0.501056	0.65401
DMD	ENSG00000154478	194233	0.501452	0.65442
DMD	ENSG00000197766	194232	0.501479	0.65442
DMD	ENSG00000243232	194232	0.501479	0.65442
DMD	ENSG00000205155	194232	0.501531	0.654442
DMD	ENSG00000149636	194230	0.501584	0.654464
DMD	ENSG00000115474	194228	0.50169	0.654542
DMD	ENSG00000113302	194228	0.501716	0.654542
DMD	ENSG00000113430	194226	0.501822	0.654633
DMD	ENSG00000133302	194222	0.502007	0.654768
DMD	ENSG00000125744	194222	0.502007	0.654768
DMD	ENSG00000204311	194222	0.502033	0.654768
DMD	ENSG00000168924	194218	0.502218	0.654962
DMD	ENSG00000213281	194216	0.502323	0.655052
DMD	ENSG00000198890	194215	0.502403	0.655109
DMD	ENSG00000131480	194211	0.502614	0.655337
DMD	ENSG00000176399	194208	0.502799	0.655519
DMD	ENSG00000203857	194207	0.502825	0.655519
DMD	ENSG00000244486	194204	0.502983	0.655678
DMD	ENSG00000171302	194201	0.503142	0.655837
DMD	ENSG00000092850	194200	0.503195	0.655859
DMD	ENSG00000105173	194198	0.503274	0.655916
DMD	ENSG00000167800	194198	0.503327	0.655925
DMD	ENSG00000104885	194197	0.503353	0.655925
DMD	ENSG00000167749	194194	0.503511	0.65599
DMD	ENSG00000204970	194194	0.503511	0.65599
DMD	ENSG00000141759	194194	0.503511	0.65599
DMD	ENSG00000088930	194192	0.503617	0.656081
DMD	ENSG00000168802	194188	0.503802	0.656262
DMD	ENSG00000175087	194188	0.503828	0.656262
DMD	ENSG00000170473	194186	0.503907	0.656318
DMD	ENSG00000181143	194183	0.504092	0.656512
DMD	ENSG00000130675	194182	0.504145	0.656533
DMD	ENSG00000163950	194180	0.504224	0.656589
DMD	ENSG00000171940	194178	0.504383	0.656749
DMD	ENSG00000110042	194176	0.504435	0.65677
DMD	ENSG00000134216	194173	0.50462	0.656794
DMD	ENSG00000180934	194173	0.50462	0.656794
DMD	ENSG00000176269	194172	0.504673	0.656794
DMD	ENSG00000197437	194172	0.504699	0.656794
DMD	ENSG00000043093	194172	0.504699	0.656794
DMD	ENSG00000120915	194171	0.504726	0.656794
DMD	ENSG00000196772	194170	0.504752	0.656794
DMD	ENSG00000226060	194170	0.504752	0.656794
DMD	ENSG00000125885	194170	0.504779	0.656794
DMD	ENSG00000231408	194166	0.50499	0.657022
DMD	ENSG00000164509	194165	0.505043	0.657029
DMD	ENSG00000173389	194164	0.505095	0.657029
DMD	ENSG00000203697	194161	0.505254	0.657029
DMD	ENSG00000172551	194158	0.505386	0.657029
DMD	ENSG00000172986	194158	0.505386	0.657029
DMD	ENSG00000169550	194158	0.505412	0.657029
DMD	ENSG00000070731	194158	0.505412	0.657029
DMD	ENSG00000151233	194158	0.505412	0.657029
DMD	ENSG00000173950	194158	0.505412	0.657029
DMD	ENSG00000151778	194158	0.505412	0.657029
DMD	ENSG00000204544	194158	0.505439	0.657029
DMD	ENSG00000124091	194157	0.505465	0.657029
DMD	ENSG00000134825	194157	0.505465	0.657029
DMD	ENSG00000087302	194156	0.505544	0.657047
DMD	ENSG00000162885	194155	0.505571	0.657047
DMD	ENSG00000181074	194154	0.505597	0.657047
DMD	ENSG00000150527	194154	0.505623	0.657047
DMD	ENSG00000180210	194153	0.505676	0.657068
DMD	ENSG00000206288	194151	0.505782	0.657146
DMD	ENSG00000120690	194150	0.505808	0.657146
DMD	ENSG00000174839	194148	0.505914	0.657223
DMD	ENSG00000275246	194148	0.50594	0.657223
DMD	ENSG00000197121	194146	0.506019	0.657279
DMD	ENSG00000117983	194145	0.506099	0.657335
DMD	ENSG00000005844	194144	0.506151	0.657357
DMD	ENSG00000152315	194142	0.506283	0.657481
DMD	ENSG00000106976	194136	0.5066	0.657808
DMD	ENSG00000171236	194134	0.506653	0.657808
DMD	ENSG00000126814	194134	0.506653	0.657808
DMD	ENSG00000101265	194134	0.506679	0.657808
DMD	ENSG00000169688	194132	0.506759	0.657863
DMD	ENSG00000080572	194131	0.506838	0.657919
DMD	ENSG00000138311	194130	0.506891	0.657941
DMD	ENSG00000249158	194129	0.506943	0.657962
DMD	ENSG00000147434	194128	0.506996	0.657984
DMD	ENSG00000160606	194126	0.507075	0.658027
DMD	ENSG00000141522	194126	0.507102	0.658027
DMD	ENSG00000101888	194124	0.507234	0.658139
DMD	ENSG00000285390	194123	0.50726	0.658139
DMD	ENSG00000184811	194119	0.507471	0.658353
DMD	ENSG00000116273	194118	0.507498	0.658353
DMD	ENSG00000196208	194115	0.507683	0.658546
DMD	ENSG00000174697	194113	0.507788	0.658636
DMD	ENSG00000124733	194107	0.508105	0.658999
DMD	ENSG00000100889	194101	0.508422	0.659363
DMD	ENSG00000111203	194096	0.508659	0.65962
DMD	ENSG00000136371	194095	0.508738	0.65962
DMD	ENSG00000166794	194095	0.508738	0.65962
DMD	ENSG00000103415	194094	0.508765	0.65962
DMD	ENSG00000248383	194093	0.508844	0.659676
DMD	ENSG00000015475	194092	0.508923	0.659684
DMD	ENSG00000071626	194092	0.508923	0.659684
DMD	ENSG00000189369	194087	0.509161	0.659928
DMD	ENSG00000184154	194086	0.509187	0.659928
DMD	ENSG00000258429	194082	0.509398	0.659928
DMD	ENSG00000167360	194082	0.509425	0.659928
DMD	ENSG00000007264	194082	0.509425	0.659928
DMD	ENSG00000213199	194082	0.509425	0.659928
DMD	ENSG00000071553	194082	0.509425	0.659928
DMD	ENSG00000171561	194082	0.509451	0.659928
DMD	ENSG00000170790	194080	0.50953	0.659928
DMD	ENSG00000166908	194080	0.50953	0.659928
DMD	ENSG00000166250	194080	0.509557	0.659928
DMD	ENSG00000171505	194079	0.509583	0.659928
DMD	ENSG00000119535	194079	0.509583	0.659928
DMD	ENSG00000243729	194078	0.509636	0.659949
DMD	ENSG00000133742	194075	0.509794	0.660107
DMD	ENSG00000132911	194071	0.510005	0.660308
DMD	ENSG00000112761	194070	0.510032	0.660308
DMD	ENSG00000278540	194070	0.510058	0.660308
DMD	ENSG00000204700	194069	0.510111	0.660317
DMD	ENSG00000079616	194068	0.510137	0.660317
DMD	ENSG00000156395	194067	0.510216	0.660333
DMD	ENSG00000132170	194066	0.510269	0.660333
DMD	ENSG00000186193	194066	0.510296	0.660333
DMD	ENSG00000183251	194066	0.510296	0.660333
DMD	ENSG00000179603	194059	0.510639	0.660658
DMD	ENSG00000160999	194059	0.510639	0.660658
DMD	ENSG00000183828	194058	0.510665	0.660658
DMD	ENSG00000184349	194058	0.510692	0.660658
DMD	ENSG00000102471	194057	0.510744	0.660679
DMD	ENSG00000184635	194052	0.510982	0.660939
DMD	ENSG00000137767	194045	0.511378	0.661404
DMD	ENSG00000225781	194043	0.511483	0.661494
DMD	ENSG00000204228	194038	0.511774	0.661809
DMD	ENSG00000185379	194037	0.5118	0.661809
DMD	ENSG00000103528	194034	0.511958	0.661881
DMD	ENSG00000178607	194034	0.511985	0.661881
DMD	ENSG00000255346	194033	0.512011	0.661881
DMD	ENSG00000183010	194032	0.512037	0.661881
DMD	ENSG00000226248	194032	0.512038	0.661881
DMD	ENSG00000171735	194030	0.512143	0.661957
DMD	ENSG00000131910	194030	0.512169	0.661957
DMD	ENSG00000283024	194027	0.512328	0.662115
DMD	ENSG00000204965	194025	0.512433	0.662204
DMD	ENSG00000112118	194019	0.51275	0.662566
DMD	ENSG00000167670	194016	0.512882	0.66269
DMD	ENSG00000189430	194015	0.512961	0.662745
DMD	ENSG00000124657	194014	0.51304	0.662753
DMD	ENSG00000125844	194014	0.51304	0.662753
DMD	ENSG00000182372	194000	0.513726	0.663592
DMD	ENSG00000180090	194000	0.513779	0.663613
DMD	ENSG00000182450	193998	0.513858	0.663668
DMD	ENSG00000142875	193996	0.513964	0.663744
DMD	ENSG00000136305	193996	0.51399	0.663744
DMD	ENSG00000238205	193991	0.514228	0.664004
DMD	ENSG00000167695	193988	0.514412	0.664148
DMD	ENSG00000040531	193988	0.514412	0.664148
DMD	ENSG00000169933	193986	0.514465	0.664169
DMD	ENSG00000138769	193984	0.514597	0.664292
DMD	ENSG00000167656	193977	0.514966	0.664722
DMD	ENSG00000205277	193975	0.515072	0.664811
DMD	ENSG00000197446	193972	0.51523	0.664968
DMD	ENSG00000136810	193971	0.515283	0.664989
DMD	ENSG00000130449	193970	0.515362	0.66503
DMD	ENSG00000137252	193969	0.515389	0.66503
DMD	ENSG00000225663	193966	0.515547	0.665188
DMD	ENSG00000167525	193960	0.51589	0.665583
DMD	ENSG00000135773	193953	0.516233	0.665952
DMD	ENSG00000236251	193952	0.516259	0.665952
DMD	ENSG00000181378	193952	0.516286	0.665952
DMD	ENSG00000226784	193951	0.516338	0.665972
DMD	ENSG00000170953	193950	0.516391	0.665993
DMD	ENSG00000214376	193942	0.516813	0.66649
DMD	ENSG00000167202	193940	0.516892	0.666498
DMD	ENSG00000162836	193940	0.516892	0.666498
DMD	ENSG00000105954	193939	0.516971	0.666547
DMD	ENSG00000123415	193938	0.517024	0.666547
DMD	ENSG00000113734	193938	0.517051	0.666547
DMD	ENSG00000116754	193937	0.517077	0.666547
DMD	ENSG00000185565	193936	0.517156	0.666575
DMD	ENSG00000182752	193935	0.517182	0.666575
DMD	ENSG00000206394	193934	0.517209	0.666575
DMD	ENSG00000164919	193932	0.517367	0.666732
DMD	ENSG00000102241	193930	0.51742	0.666752
DMD	ENSG00000236063	193928	0.517552	0.666875
DMD	ENSG00000141337	193924	0.517763	0.667039
DMD	ENSG00000152556	193924	0.517789	0.667039
DMD	ENSG00000283918	193924	0.517789	0.667039
DMD	ENSG00000136573	193921	0.517921	0.667162
DMD	ENSG00000147443	193915	0.518237	0.667448
DMD	ENSG00000212807	193914	0.518264	0.667448
DMD	ENSG00000148200	193914	0.51829	0.667448
DMD	ENSG00000197309	193914	0.51829	0.667448
DMD	ENSG00000204695	193912	0.518422	0.667523
DMD	ENSG00000163874	193912	0.518422	0.667523
DMD	ENSG00000151503	193908	0.518607	0.667714
DMD	ENSG00000100726	193901	0.518976	0.668109
DMD	ENSG00000138180	193899	0.519081	0.668109
DMD	ENSG00000158296	193899	0.519081	0.668109
DMD	ENSG00000196341	193899	0.519081	0.668109
DMD	ENSG00000147799	193898	0.519134	0.668109
DMD	ENSG00000180988	193898	0.519134	0.668109
DMD	ENSG00000181609	193893	0.519398	0.668401
DMD	ENSG00000176299	193886	0.519767	0.668829
DMD	ENSG00000170540	193882	0.520004	0.669087
DMD	ENSG00000088280	193880	0.520083	0.669128
DMD	ENSG00000232196	193880	0.52011	0.669128
DMD	ENSG00000168303	193877	0.520242	0.66925
DMD	ENSG00000132002	193871	0.520558	0.66961
DMD	ENSG00000267534	193870	0.520637	0.669664
DMD	ENSG00000161547	193866	0.520795	0.66982
DMD	ENSG00000010292	193865	0.520874	0.669875
DMD	ENSG00000206320	193863	0.52098	0.669963
DMD	ENSG00000176294	193861	0.521085	0.670004
DMD	ENSG00000180834	193861	0.521085	0.670004
DMD	ENSG00000138600	193858	0.52127	0.670194
DMD	ENSG00000174840	193856	0.521349	0.670234
DMD	ENSG00000178718	193856	0.521375	0.670234
DMD	ENSG00000230178	193854	0.521454	0.670289
DMD	ENSG00000122122	193853	0.521507	0.670309
DMD	ENSG00000196242	193842	0.522087	0.671007
DMD	ENSG00000132958	193841	0.52214	0.671027
DMD	ENSG00000198535	193839	0.522245	0.671055
DMD	ENSG00000167004	193838	0.522272	0.671055
DMD	ENSG00000076928	193838	0.522272	0.671055
DMD	ENSG00000180104	193836	0.522404	0.671176
DMD	ENSG00000112984	193834	0.522509	0.671251
DMD	ENSG00000235155	193834	0.522535	0.671251
DMD	ENSG00000116213	193832	0.522588	0.671271
DMD	ENSG00000185973	193831	0.522667	0.671325
DMD	ENSG00000166368	193822	0.523142	0.671887
DMD	ENSG00000198168	193818	0.523379	0.672145
DMD	ENSG00000139722	193816	0.523432	0.672165
DMD	ENSG00000145979	193812	0.523642	0.672361
DMD	ENSG00000188000	193812	0.523669	0.672361
DMD	ENSG00000166171	193812	0.523695	0.672361
DMD	ENSG00000078549	193809	0.523827	0.672469
DMD	ENSG00000198208	193808	0.523853	0.672469
DMD	ENSG00000154162	193807	0.523932	0.672523
DMD	ENSG00000183955	193806	0.524011	0.672577
DMD	ENSG00000198690	193803	0.524143	0.672698
DMD	ENSG00000165138	193802	0.524196	0.672719
DMD	ENSG00000180016	193798	0.52438	0.67286
DMD	ENSG00000160801	193798	0.52438	0.67286
DMD	ENSG00000204385	193794	0.524617	0.67307
DMD	ENSG00000173992	193794	0.524617	0.67307
DMD	ENSG00000162727	193790	0.524855	0.673279
DMD	ENSG00000225973	193790	0.524855	0.673279
DMD	ENSG00000172296	193788	0.524934	0.673333
DMD	ENSG00000001036	193784	0.525171	0.673589
DMD	ENSG00000148218	193781	0.525303	0.673711
DMD	ENSG00000076554	193778	0.525434	0.673805
DMD	ENSG00000162231	193778	0.525461	0.673805
DMD	ENSG00000111875	193778	0.525487	0.673805
DMD	ENSG00000068366	193774	0.525698	0.674
DMD	ENSG00000144468	193773	0.525724	0.674
DMD	ENSG00000221970	193772	0.52575	0.674
DMD	ENSG00000184524	193770	0.525882	0.674121
DMD	ENSG00000171033	193768	0.526014	0.674243
DMD	ENSG00000169062	193766	0.526119	0.67433
DMD	ENSG00000169214	193761	0.526356	0.674587
DMD	ENSG00000250120	193756	0.52662	0.674829
DMD	ENSG00000100038	193756	0.52662	0.674829
DMD	ENSG00000131097	193755	0.526673	0.674849
DMD	ENSG00000165572	193754	0.526752	0.674889
DMD	ENSG00000237521	193753	0.526778	0.674889
DMD	ENSG00000249139	193742	0.527357	0.675536
DMD	ENSG00000163738	193742	0.527357	0.675536
DMD	ENSG00000274102	193740	0.527436	0.67559
DMD	ENSG00000161270	193736	0.527673	0.675832
DMD	ENSG00000104866	193736	0.5277	0.675832
DMD	ENSG00000221840	193733	0.527832	0.675953
DMD	ENSG00000241128	193730	0.52799	0.675999
DMD	ENSG00000186787	193730	0.52799	0.675999
DMD	ENSG00000284844	193730	0.52799	0.675999
DMD	ENSG00000205495	193730	0.528016	0.675999
DMD	ENSG00000166396	193724	0.528332	0.676356
DMD	ENSG00000120738	193722	0.528411	0.676409
DMD	ENSG00000153093	193720	0.52849	0.676421
DMD	ENSG00000167272	193720	0.528516	0.676421
DMD	ENSG00000004660	193719	0.528569	0.676421
DMD	ENSG00000197119	193719	0.528569	0.676421
DMD	ENSG00000112559	193718	0.528622	0.676441
DMD	ENSG00000103005	193717	0.528674	0.67646
DMD	ENSG00000112053	193716	0.528727	0.67648
DMD	ENSG00000163541	193712	0.528964	0.676722
DMD	ENSG00000183134	193711	0.52899	0.676722
DMD	ENSG00000134602	193710	0.529043	0.676742
DMD	ENSG00000167755	193708	0.529148	0.676753
DMD	ENSG00000206285	193708	0.529148	0.676753
DMD	ENSG00000180042	193707	0.529201	0.676753
DMD	ENSG00000279514	193707	0.529201	0.676753
DMD	ENSG00000012174	193702	0.529491	0.677076
DMD	ENSG00000163002	193700	0.529596	0.677163
DMD	ENSG00000071539	193698	0.529649	0.677183
DMD	ENSG00000276045	193694	0.529859	0.677405
DMD	ENSG00000166352	193684	0.530386	0.67803
DMD	ENSG00000198952	193681	0.53057	0.678153
DMD	ENSG00000181284	193680	0.530623	0.678153
DMD	ENSG00000187522	193680	0.530623	0.678153
DMD	ENSG00000125888	193678	0.530728	0.678153
DMD	ENSG00000148965	193678	0.530728	0.678153
DMD	ENSG00000204371	193678	0.530728	0.678153
DMD	ENSG00000038274	193678	0.530754	0.678153
DMD	ENSG00000079557	193677	0.530781	0.678153
DMD	ENSG00000014164	193676	0.530833	0.678173
DMD	ENSG00000120756	193674	0.530912	0.678178
DMD	ENSG00000139405	193674	0.530912	0.678178
DMD	ENSG00000171496	193668	0.531254	0.678568
DMD	ENSG00000178971	193666	0.531333	0.678621
DMD	ENSG00000048462	193665	0.531412	0.67866
DMD	ENSG00000221829	193664	0.531439	0.67866
DMD	ENSG00000165905	193662	0.53157	0.678763
DMD	ENSG00000123505	193661	0.531623	0.678763
DMD	ENSG00000183706	193660	0.531675	0.678763
DMD	ENSG00000133226	193660	0.531675	0.678763
DMD	ENSG00000185127	193659	0.531728	0.678763
DMD	ENSG00000167355	193658	0.531754	0.678763
DMD	ENSG00000066279	193658	0.531781	0.678763
DMD	ENSG00000256574	193657	0.531833	0.678783
DMD	ENSG00000172538	193655	0.531939	0.67887
DMD	ENSG00000170091	193653	0.532044	0.678956
DMD	ENSG00000074621	193652	0.532097	0.678976
DMD	ENSG00000054611	193650	0.532202	0.679048
DMD	ENSG00000181939	193650	0.532228	0.679048
DMD	ENSG00000138035	193647	0.53236	0.679169
DMD	ENSG00000221888	193646	0.532412	0.679188
DMD	ENSG00000227772	193643	0.53257	0.679342
DMD	ENSG00000161610	193639	0.532781	0.679563
DMD	ENSG00000147059	193632	0.533175	0.680004
DMD	ENSG00000082458	193631	0.533202	0.680004
DMD	ENSG00000155561	193628	0.533333	0.680077
DMD	ENSG00000114650	193628	0.533333	0.680077
DMD	ENSG00000103174	193622	0.533702	0.680437
DMD	ENSG00000166557	193622	0.533702	0.680437
DMD	ENSG00000244219	193621	0.533728	0.680437
DMD	ENSG00000241973	193617	0.533938	0.680657
DMD	ENSG00000123473	193616	0.533991	0.680677
DMD	ENSG00000108255	193610	0.53428	0.680998
DMD	ENSG00000136463	193608	0.534438	0.681151
DMD	ENSG00000149527	193605	0.53457	0.681223
DMD	ENSG00000177192	193605	0.53457	0.681223
DMD	ENSG00000174957	193604	0.534622	0.681242
DMD	ENSG00000171885	193595	0.535096	0.681798
DMD	ENSG00000167641	193592	0.53528	0.681985
DMD	ENSG00000167851	193590	0.535385	0.682023
DMD	ENSG00000138399	193590	0.535385	0.682023
DMD	ENSG00000182199	193586	0.535595	0.682243
DMD	ENSG00000198570	193583	0.535727	0.682349
DMD	ENSG00000186684	193582	0.535753	0.682349
DMD	ENSG00000230108	193581	0.535832	0.682401
DMD	ENSG00000132464	193578	0.535964	0.682521
DMD	ENSG00000165389	193576	0.536069	0.682531
DMD	ENSG00000188386	193576	0.536121	0.682531
DMD	ENSG00000187747	193576	0.536121	0.682531
DMD	ENSG00000243678	193576	0.536121	0.682531
DMD	ENSG00000006534	193573	0.536253	0.68265
DMD	ENSG00000146670	193572	0.536305	0.682669
DMD	ENSG00000204688	193570	0.536384	0.682722
DMD	ENSG00000117602	193568	0.536542	0.682875
DMD	ENSG00000186469	193565	0.536673	0.682994
DMD	ENSG00000074211	193564	0.536752	0.683047
DMD	ENSG00000100239	193561	0.536884	0.683167
DMD	ENSG00000185361	193551	0.537409	0.683678
DMD	ENSG00000117500	193551	0.537409	0.683678
DMD	ENSG00000181220	193551	0.537409	0.683678
DMD	ENSG00000136939	193550	0.537436	0.683678
DMD	ENSG00000099284	193549	0.537515	0.68373
DMD	ENSG00000137707	193544	0.537777	0.684017
DMD	ENSG00000260234	193540	0.538014	0.68426
DMD	ENSG00000173020	193538	0.538067	0.68426
DMD	ENSG00000188039	193538	0.538119	0.68426
DMD	ENSG00000182916	193538	0.538119	0.68426
DMD	ENSG00000197299	193533	0.538356	0.684513
DMD	ENSG00000049541	193532	0.538408	0.684531
DMD	ENSG00000206440	193530	0.53854	0.684588
DMD	ENSG00000159961	193529	0.538566	0.684588
DMD	ENSG00000181958	193529	0.538566	0.684588
DMD	ENSG00000112461	193526	0.538697	0.684707
DMD	ENSG00000232268	193524	0.538802	0.684745
DMD	ENSG00000148290	193524	0.538802	0.684745
DMD	ENSG00000177201	193520	0.539039	0.684998
DMD	ENSG00000179091	193514	0.539354	0.685351
DMD	ENSG00000188243	193513	0.539407	0.68537
DMD	ENSG00000130758	193508	0.539669	0.685641
DMD	ENSG00000230514	193508	0.539696	0.685641
DMD	ENSG00000204967	193506	0.539775	0.685693
DMD	ENSG00000108039	193504	0.539853	0.685745
DMD	ENSG00000128285	193503	0.539932	0.685798
DMD	ENSG00000284438	193500	0.540064	0.685906
DMD	ENSG00000231861	193500	0.540116	0.685906
DMD	ENSG00000134824	193499	0.540142	0.685906
DMD	ENSG00000023041	193498	0.540169	0.685906
DMD	ENSG00000145244	193498	0.540221	0.685925
DMD	ENSG00000102030	193493	0.540458	0.686177
DMD	ENSG00000101448	193492	0.54051	0.686181
DMD	ENSG00000158006	193492	0.540536	0.686181
DMD	ENSG00000180190	193490	0.540641	0.686267
DMD	ENSG00000138182	193488	0.54072	0.686319
DMD	ENSG00000168081	193485	0.540878	0.686471
DMD	ENSG00000107317	193482	0.541009	0.68659
DMD	ENSG00000165934	193480	0.541167	0.686742
DMD	ENSG00000066230	193478	0.541219	0.686761
DMD	ENSG00000125787	193475	0.541403	0.686946
DMD	ENSG00000155846	193464	0.541981	0.687631
DMD	ENSG00000022567	193459	0.542243	0.687905
DMD	ENSG00000164619	193457	0.542348	0.687905
DMD	ENSG00000185924	193457	0.542348	0.687905
DMD	ENSG00000185372	193457	0.542348	0.687905
DMD	ENSG00000183690	193456	0.542401	0.687924
DMD	ENSG00000221882	193451	0.542663	0.688209
DMD	ENSG00000120158	193443	0.543083	0.688693
DMD	ENSG00000136872	193440	0.543241	0.688782
DMD	ENSG00000170476	193440	0.543241	0.688782
DMD	ENSG00000106462	193440	0.543267	0.688782
DMD	ENSG00000272901	193438	0.543346	0.688834
DMD	ENSG00000182809	193432	0.543634	0.689152
DMD	ENSG00000172640	193431	0.543713	0.689189
DMD	ENSG00000114859	193430	0.543739	0.689189
DMD	ENSG00000043039	193428	0.543844	0.689274
DMD	ENSG00000197283	193427	0.543923	0.689296
DMD	ENSG00000074356	193426	0.543949	0.689296
DMD	ENSG00000187690	193426	0.543976	0.689296
DMD	ENSG00000139155	193423	0.544133	0.689447
DMD	ENSG00000099958	193421	0.544238	0.689532
DMD	ENSG00000138623	193419	0.544343	0.689617
DMD	ENSG00000233573	193416	0.544527	0.689802
DMD	ENSG00000157765	193410	0.544815	0.690105
DMD	ENSG00000135473	193410	0.544841	0.690105
DMD	ENSG00000154118	193408	0.54492	0.690108
DMD	ENSG00000181273	193408	0.54492	0.690108
DMD	ENSG00000157014	193406	0.544999	0.69016
DMD	ENSG00000165271	193404	0.545104	0.690245
DMD	ENSG00000125409	193403	0.545182	0.690281
DMD	ENSG00000114026	193402	0.545209	0.690281
DMD	ENSG00000179407	193402	0.545261	0.6903
DMD	ENSG00000093010	193396	0.54555	0.690617
DMD	ENSG00000109576	193388	0.545969	0.6911
DMD	ENSG00000109625	193387	0.546022	0.691118
DMD	ENSG00000120457	193384	0.546179	0.691258
DMD	ENSG00000146904	193382	0.546258	0.691258
DMD	ENSG00000025156	193382	0.546258	0.691258
DMD	ENSG00000171219	193382	0.546284	0.691258
DMD	ENSG00000197532	193379	0.546441	0.691361
DMD	ENSG00000238243	193379	0.546441	0.691361
DMD	ENSG00000127184	193376	0.546599	0.691511
DMD	ENSG00000079134	193372	0.546782	0.691696
DMD	ENSG00000100884	193369	0.546966	0.691831
DMD	ENSG00000162910	193369	0.546966	0.691831
DMD	ENSG00000256374	193364	0.547254	0.692133
DMD	ENSG00000158748	193363	0.54728	0.692133
DMD	ENSG00000137133	193358	0.547516	0.692383
DMD	ENSG00000203663	193353	0.547805	0.692685
DMD	ENSG00000139178	193352	0.547831	0.692685
DMD	ENSG00000215251	193350	0.547936	0.692721
DMD	ENSG00000114120	193350	0.547936	0.692721
DMD	ENSG00000137463	193348	0.548041	0.692805
DMD	ENSG00000214114	193343	0.548329	0.693122
DMD	ENSG00000254858	193341	0.548434	0.693206
DMD	ENSG00000226651	193338	0.548565	0.693324
DMD	ENSG00000116580	193334	0.548827	0.693606
DMD	ENSG00000144031	193332	0.548905	0.693612
DMD	ENSG00000180532	193332	0.548932	0.693612
DMD	ENSG00000258366	193331	0.548958	0.693612
DMD	ENSG00000158786	193330	0.548984	0.693612
DMD	ENSG00000153132	193324	0.549325	0.693994
DMD	ENSG00000234602	193323	0.549377	0.694012
DMD	ENSG00000152214	193320	0.549534	0.694163
DMD	ENSG00000184613	193319	0.549587	0.694167
DMD	ENSG00000140030	193317	0.549691	0.694167
DMD	ENSG00000106688	193315	0.549796	0.694167
DMD	ENSG00000130165	193315	0.549796	0.694167
DMD	ENSG00000118193	193314	0.549849	0.694167
DMD	ENSG00000166736	193314	0.549849	0.694167
DMD	ENSG00000180921	193314	0.549849	0.694167
DMD	ENSG00000162415	193314	0.549875	0.694167
DMD	ENSG00000025772	193313	0.549901	0.694167
DMD	ENSG00000101197	193311	0.550006	0.694167
DMD	ENSG00000182362	193311	0.550006	0.694167
DMD	ENSG00000184530	193310	0.550058	0.694167
DMD	ENSG00000071859	193310	0.550084	0.694167
DMD	ENSG00000101883	193309	0.550111	0.694167
DMD	ENSG00000134809	193309	0.550111	0.694167
DMD	ENSG00000166477	193304	0.550346	0.694401
DMD	ENSG00000118276	193304	0.550372	0.694401
DMD	ENSG00000177212	193303	0.550425	0.694419
DMD	ENSG00000172208	193300	0.550608	0.694557
DMD	ENSG00000170430	193299	0.550634	0.694557
DMD	ENSG00000166947	193298	0.550687	0.694557
DMD	ENSG00000170315	193298	0.550687	0.694557
DMD	ENSG00000002745	193296	0.550765	0.694593
DMD	ENSG00000166415	193296	0.550792	0.694593
DMD	ENSG00000130159	193292	0.550975	0.694776
DMD	ENSG00000185294	193287	0.551263	0.695091
DMD	ENSG00000166913	193285	0.551368	0.695174
DMD	ENSG00000162894	193281	0.551577	0.69539
DMD	ENSG00000150779	193273	0.551996	0.69587
DMD	ENSG00000187045	193271	0.552101	0.695954
DMD	ENSG00000104884	193266	0.552336	0.696202
DMD	ENSG00000204657	193264	0.552493	0.696352
DMD	ENSG00000170396	193262	0.552572	0.696403
DMD	ENSG00000173868	193261	0.552624	0.696421
DMD	ENSG00000125775	193258	0.552781	0.69657
DMD	ENSG00000172365	193254	0.552964	0.696704
DMD	ENSG00000145284	193254	0.552964	0.696704
DMD	ENSG00000123454	193251	0.553148	0.696887
DMD	ENSG00000230475	193248	0.553305	0.697036
DMD	ENSG00000185926	193247	0.553357	0.697039
DMD	ENSG00000078808	193246	0.553383	0.697039
DMD	ENSG00000096006	193242	0.553618	0.697287
DMD	ENSG00000106258	193241	0.553671	0.697289
DMD	ENSG00000161381	193240	0.553697	0.697289
DMD	ENSG00000090520	193236	0.553932	0.697537
DMD	ENSG00000157456	193234	0.554063	0.697654
DMD	ENSG00000175536	193230	0.554272	0.697869
DMD	ENSG00000165816	193227	0.554403	0.697985
DMD	ENSG00000163626	193221	0.554717	0.698317
DMD	ENSG00000271567	193220	0.554743	0.698317
DMD	ENSG00000175662	193220	0.554796	0.698334
DMD	ENSG00000107447	193218	0.554874	0.698385
DMD	ENSG00000285023	193214	0.555058	0.698567
DMD	ENSG00000103089	193213	0.555136	0.698617
DMD	ENSG00000152234	193210	0.555266	0.698733
DMD	ENSG00000177462	193208	0.555423	0.698882
DMD	ENSG00000005243	193206	0.555528	0.69895
DMD	ENSG00000157193	193205	0.555554	0.69895
DMD	ENSG00000100191	193204	0.555632	0.698985
DMD	ENSG00000159224	193203	0.555658	0.698985
DMD	ENSG00000066294	193202	0.555711	0.699002
DMD	ENSG00000188334	193198	0.55592	0.699217
DMD	ENSG00000168124	193196	0.555998	0.699267
DMD	ENSG00000196136	193193	0.556181	0.699449
DMD	ENSG00000127129	193188	0.556443	0.699617
DMD	ENSG00000156970	193188	0.556443	0.699617
DMD	ENSG00000172292	193188	0.556443	0.699617
DMD	ENSG00000111665	193188	0.556469	0.699617
DMD	ENSG00000147140	193184	0.556678	0.699831
DMD	ENSG00000275052	193182	0.556782	0.699914
DMD	ENSG00000197442	193179	0.556913	0.70003
DMD	ENSG00000197591	193174	0.557201	0.700343
DMD	ENSG00000203705	193172	0.557253	0.70036
DMD	ENSG00000159674	193171	0.557331	0.700411
DMD	ENSG00000099785	193170	0.557384	0.700428
DMD	ENSG00000130164	193168	0.557488	0.700511
DMD	ENSG00000187553	193162	0.557775	0.700823
DMD	ENSG00000166391	193159	0.557958	0.701005
DMD	ENSG00000182154	193152	0.558298	0.701383
DMD	ENSG00000270885	193152	0.55835	0.701384
DMD	ENSG00000162543	193151	0.558376	0.701384
DMD	ENSG00000074966	193149	0.558481	0.701467
DMD	ENSG00000182083	193148	0.558559	0.701517
DMD	ENSG00000172728	193130	0.559473	0.702601
DMD	ENSG00000164182	193130	0.559499	0.702601
DMD	ENSG00000065609	193128	0.559577	0.702651
DMD	ENSG00000140519	193126	0.559682	0.70267
DMD	ENSG00000163918	193126	0.559708	0.70267
DMD	ENSG00000187122	193125	0.559734	0.70267
DMD	ENSG00000060982	193124	0.559786	0.70267
DMD	ENSG00000142513	193124	0.559786	0.70267
DMD	ENSG00000169208	193120	0.559995	0.702884
DMD	ENSG00000111319	193119	0.560047	0.702901
DMD	ENSG00000117419	193118	0.560099	0.702918
DMD	ENSG00000163162	193114	0.560334	0.703164
DMD	ENSG00000066322	193110	0.560491	0.703248
DMD	ENSG00000237703	193110	0.560491	0.703248
DMD	ENSG00000171133	193110	0.560517	0.703248
DMD	ENSG00000189181	193108	0.560621	0.70333
DMD	ENSG00000134339	193106	0.560752	0.703445
DMD	ENSG00000196663	193104	0.560856	0.703512
DMD	ENSG00000077147	193103	0.560882	0.703512
DMD	ENSG00000048545	193099	0.561091	0.703677
DMD	ENSG00000178586	193099	0.561091	0.703677
DMD	ENSG00000081087	193096	0.561248	0.703824
DMD	ENSG00000149970	193093	0.561404	0.70394
DMD	ENSG00000171700	193092	0.56143	0.70394
DMD	ENSG00000196071	193092	0.561456	0.70394
DMD	ENSG00000161905	193089	0.561613	0.704088
DMD	ENSG00000137090	193087	0.561717	0.70417
DMD	ENSG00000145216	193086	0.561796	0.70422
DMD	ENSG00000166405	193083	0.561926	0.704335
DMD	ENSG00000203909	193081	0.56203	0.704417
DMD	ENSG00000273154	193077	0.562239	0.70463
DMD	ENSG00000111144	193060	0.563126	0.705692
DMD	ENSG00000165480	193059	0.563178	0.705693
DMD	ENSG00000111530	193058	0.563204	0.705693
DMD	ENSG00000139626	193058	0.563256	0.70571
DMD	ENSG00000165416	193053	0.56349	0.705955
DMD	ENSG00000075702	193048	0.563725	0.706152
DMD	ENSG00000169894	193048	0.563725	0.706152
DMD	ENSG00000132589	193046	0.563829	0.706234
DMD	ENSG00000181991	193045	0.563908	0.706283
DMD	ENSG00000123838	193039	0.56422	0.706561
DMD	ENSG00000144331	193039	0.56422	0.706561
DMD	ENSG00000150977	193038	0.564246	0.706561
DMD	ENSG00000141429	193036	0.564403	0.706708
DMD	ENSG00000107159	193032	0.564585	0.706839
DMD	ENSG00000175054	193032	0.564585	0.706839
DMD	ENSG00000124664	193029	0.564741	0.706986
DMD	ENSG00000149435	193016	0.565445	0.707769
DMD	ENSG00000281614	193016	0.565445	0.707769
DMD	ENSG00000064933	193014	0.565497	0.707786
DMD	ENSG00000281306	193010	0.565705	0.707998
DMD	ENSG00000126249	193002	0.566174	0.70852
DMD	ENSG00000204963	193001	0.5662	0.70852
DMD	ENSG00000185504	192999	0.566304	0.708601
DMD	ENSG00000129195	192998	0.566382	0.70865
DMD	ENSG00000196422	192996	0.566486	0.708699
DMD	ENSG00000168158	192995	0.566512	0.708699
DMD	ENSG00000274512	192994	0.566538	0.708699
DMD	ENSG00000116014	192992	0.566669	0.708765
DMD	ENSG00000127780	192992	0.566669	0.708765
DMD	ENSG00000040275	192990	0.566747	0.708813
DMD	ENSG00000113328	192990	0.566799	0.70883
DMD	ENSG00000178732	192988	0.566903	0.708911
DMD	ENSG00000071564	192986	0.566981	0.70896
DMD	ENSG00000166796	192985	0.567033	0.708976
DMD	ENSG00000168505	192983	0.567137	0.709009
DMD	ENSG00000137821	192983	0.567137	0.709009
DMD	ENSG00000229802	192982	0.567189	0.709009
DMD	ENSG00000106397	192982	0.567215	0.709009
DMD	ENSG00000126262	192979	0.567345	0.709123
DMD	ENSG00000178409	192978	0.567423	0.709172
DMD	ENSG00000101292	192966	0.568022	0.709871
DMD	ENSG00000167645	192959	0.568386	0.710261
DMD	ENSG00000137309	192958	0.568412	0.710261
DMD	ENSG00000178301	192954	0.568646	0.710456
DMD	ENSG00000165959	192954	0.568646	0.710456
DMD	ENSG00000099901	192944	0.569166	0.711057
DMD	ENSG00000167131	192937	0.56953	0.711463
DMD	ENSG00000114541	192935	0.569634	0.711528
DMD	ENSG00000173302	192934	0.56966	0.711528
DMD	ENSG00000102287	192930	0.569894	0.711754
DMD	ENSG00000182854	192930	0.56992	0.711754
DMD	ENSG00000144191	192927	0.57005	0.711819
DMD	ENSG00000166889	192927	0.57005	0.711819
DMD	ENSG00000081177	192925	0.570154	0.7119
DMD	ENSG00000088305	192924	0.570206	0.711916
DMD	ENSG00000135144	192917	0.57057	0.712321
DMD	ENSG00000126522	192914	0.570752	0.7125
DMD	ENSG00000154839	192895	0.571713	0.71365
DMD	ENSG00000067048	192892	0.571843	0.713764
DMD	ENSG00000130956	192891	0.571921	0.713812
DMD	ENSG00000197852	192888	0.572077	0.713957
DMD	ENSG00000158714	192885	0.572233	0.714103
DMD	ENSG00000039560	192882	0.572363	0.714167
DMD	ENSG00000159231	192882	0.572363	0.714167
DMD	ENSG00000171517	192880	0.572492	0.71428
DMD	ENSG00000169347	192878	0.57257	0.714328
DMD	ENSG00000250361	192876	0.5727	0.714441
DMD	ENSG00000164062	192874	0.572804	0.714505
DMD	ENSG00000141934	192874	0.57283	0.714505
DMD	ENSG00000177398	192871	0.57296	0.714618
DMD	ENSG00000038358	192870	0.573012	0.714633
DMD	ENSG00000254415	192869	0.573064	0.714649
DMD	ENSG00000173621	192865	0.573271	0.714859
DMD	ENSG00000183668	192862	0.573427	0.715004
DMD	ENSG00000280236	192858	0.573609	0.715182
DMD	ENSG00000165973	192854	0.573868	0.715456
DMD	ENSG00000176915	192849	0.574102	0.715698
DMD	ENSG00000279263	192848	0.574153	0.715714
DMD	ENSG00000255804	192847	0.574205	0.715729
DMD	ENSG00000196944	192844	0.574361	0.715858
DMD	ENSG00000164924	192844	0.574387	0.715858
DMD	ENSG00000149599	192841	0.574517	0.715903
DMD	ENSG00000189431	192840	0.574543	0.715903
DMD	ENSG00000155269	192840	0.574569	0.715903
DMD	ENSG00000162618	192839	0.57462	0.715903
DMD	ENSG00000111452	192839	0.57462	0.715903
DMD	ENSG00000126351	192838	0.574698	0.715949
DMD	ENSG00000162368	192836	0.574802	0.715949
DMD	ENSG00000122585	192834	0.574854	0.715949
DMD	ENSG00000100983	192834	0.574854	0.715949
DMD	ENSG00000175768	192834	0.574854	0.715949
DMD	ENSG00000123700	192833	0.574932	0.715997
DMD	ENSG00000152592	192829	0.575139	0.716206
DMD	ENSG00000187796	192828	0.575191	0.716221
DMD	ENSG00000067082	192826	0.575295	0.716301
DMD	ENSG00000137841	192822	0.575476	0.716478
DMD	ENSG00000248385	192816	0.575787	0.716817
DMD	ENSG00000167419	192814	0.575891	0.716897
DMD	ENSG00000173013	192812	0.575995	0.716977
DMD	ENSG00000182901	192810	0.576098	0.717057
DMD	ENSG00000143252	192807	0.57628	0.717233
DMD	ENSG00000148377	192802	0.576513	0.717474
DMD	ENSG00000163206	192800	0.576643	0.717587
DMD	ENSG00000177275	192796	0.576824	0.717763
DMD	ENSG00000167770	192794	0.576954	0.717875
DMD	ENSG00000186038	192793	0.577005	0.717891
DMD	ENSG00000184916	192791	0.577109	0.71797
DMD	ENSG00000267060	192786	0.577342	0.718211
DMD	ENSG00000105388	192786	0.577394	0.718225
DMD	ENSG00000197454	192784	0.577472	0.718225
DMD	ENSG00000186881	192784	0.577472	0.718225
DMD	ENSG00000175485	192783	0.577524	0.71824
DMD	ENSG00000168828	192780	0.577679	0.718384
DMD	ENSG00000166664	192776	0.577886	0.718593
DMD	ENSG00000123843	192774	0.57799	0.718656
DMD	ENSG00000143753	192774	0.578016	0.718656
DMD	ENSG00000108064	192772	0.578119	0.718734
DMD	ENSG00000019991	192770	0.578197	0.718734
DMD	ENSG00000114480	192770	0.578197	0.718734
DMD	ENSG00000063015	192768	0.5783	0.718811
DMD	ENSG00000228198	192767	0.578352	0.718811
DMD	ENSG00000183527	192766	0.578378	0.718811
DMD	ENSG00000115091	192761	0.578663	0.719114
DMD	ENSG00000236334	192760	0.578741	0.719114
DMD	ENSG00000270339	192760	0.578741	0.719114
DMD	ENSG00000145451	192757	0.57887	0.719226
DMD	ENSG00000241563	192756	0.578948	0.719273
DMD	ENSG00000109107	192753	0.579077	0.719381
DMD	ENSG00000173698	192752	0.579155	0.719381
DMD	ENSG00000136839	192751	0.579181	0.719381
DMD	ENSG00000152969	192750	0.579206	0.719381
DMD	ENSG00000198104	192750	0.579232	0.719381
DMD	ENSG00000179468	192748	0.579336	0.719461
DMD	ENSG00000169605	192747	0.579388	0.719476
DMD	ENSG00000206324	192746	0.57944	0.719492
DMD	ENSG00000109738	192744	0.579543	0.71957
DMD	ENSG00000114491	192742	0.57962	0.719618
DMD	ENSG00000131126	192739	0.579802	0.719793
DMD	ENSG00000168010	192736	0.579957	0.71992
DMD	ENSG00000054938	192736	0.579983	0.71992
DMD	ENSG00000183644	192734	0.58006	0.719967
DMD	ENSG00000177174	192732	0.58019	0.720027
DMD	ENSG00000117479	192732	0.58019	0.720027
DMD	ENSG00000125458	192730	0.580241	0.720027
DMD	ENSG00000132932	192730	0.580267	0.720027
DMD	ENSG00000010165	192727	0.580422	0.720121
DMD	ENSG00000277113	192727	0.580422	0.720121
DMD	ENSG00000042980	192726	0.5805	0.720152
DMD	ENSG00000168876	192725	0.580526	0.720152
DMD	ENSG00000110925	192720	0.580759	0.720391
DMD	ENSG00000157800	192719	0.580836	0.720438
DMD	ENSG00000160856	192716	0.580991	0.720581
DMD	ENSG00000139973	192713	0.581146	0.720673
DMD	ENSG00000179751	192712	0.581172	0.720673
DMD	ENSG00000164080	192712	0.581224	0.720673
DMD	ENSG00000144045	192712	0.581224	0.720673
DMD	ENSG00000067836	192702	0.581715	0.721233
DMD	ENSG00000204390	192700	0.581793	0.72128
DMD	ENSG00000143793	192697	0.581974	0.721455
DMD	ENSG00000198695	192695	0.582077	0.721534
DMD	ENSG00000164070	192693	0.58218	0.721613
DMD	ENSG00000204475	192691	0.582284	0.721692
DMD	ENSG00000152207	192689	0.582387	0.721771
DMD	ENSG00000155961	192686	0.582542	0.721865
DMD	ENSG00000161013	192686	0.582542	0.721865
DMD	ENSG00000115685	192684	0.582671	0.721958
DMD	ENSG00000276119	192683	0.582697	0.721958
DMD	ENSG00000258052	192678	0.58293	0.722197
DMD	ENSG00000184140	192676	0.583085	0.72234
DMD	ENSG00000088882	192674	0.583188	0.722419
DMD	ENSG00000102967	192666	0.583549	0.722817
DMD	ENSG00000116147	192663	0.58373	0.722992
DMD	ENSG00000172057	192662	0.583808	0.723021
DMD	ENSG00000100505	192661	0.583833	0.723021
DMD	ENSG00000145491	192658	0.583988	0.723129
DMD	ENSG00000176533	192658	0.584014	0.723129
DMD	ENSG00000075131	192657	0.58404	0.723129
DMD	ENSG00000155368	192656	0.584092	0.723144
DMD	ENSG00000237388	192654	0.584195	0.723222
DMD	ENSG00000160972	192648	0.58453	0.723589
DMD	ENSG00000198128	192641	0.584866	0.723955
DMD	ENSG00000196262	192634	0.585227	0.724352
DMD	ENSG00000174807	192632	0.585304	0.724381
DMD	ENSG00000111700	192632	0.58533	0.724381
DMD	ENSG00000008324	192622	0.585872	0.725002
DMD	ENSG00000277556	192620	0.585949	0.725049
DMD	ENSG00000119899	192618	0.586078	0.725159
DMD	ENSG00000141434	192614	0.586259	0.725281
DMD	ENSG00000117143	192614	0.586284	0.725281
DMD	ENSG00000261052	192613	0.58631	0.725281
DMD	ENSG00000169641	192612	0.586336	0.725281
DMD	ENSG00000159307	192610	0.586465	0.725391
DMD	ENSG00000125247	192609	0.586516	0.725405
DMD	ENSG00000197487	192606	0.586645	0.725515
DMD	ENSG00000111783	192604	0.586748	0.725593
DMD	ENSG00000204271	192603	0.586826	0.72564
DMD	ENSG00000105198	192601	0.586929	0.725683
DMD	ENSG00000121753	192600	0.58698	0.725683
DMD	ENSG00000184647	192600	0.58698	0.725683
DMD	ENSG00000177156	192598	0.587058	0.725729
DMD	ENSG00000135587	192592	0.587367	0.726012
DMD	ENSG00000060762	192592	0.587367	0.726012
DMD	ENSG00000187823	192591	0.587444	0.726059
DMD	ENSG00000186767	192586	0.587676	0.726296
DMD	ENSG00000186113	192585	0.587753	0.726342
DMD	ENSG00000118004	192582	0.587908	0.726484
DMD	ENSG00000159625	192576	0.588217	0.726816
DMD	ENSG00000135414	192574	0.58832	0.726876
DMD	ENSG00000063601	192574	0.588346	0.726876
DMD	ENSG00000090661	192572	0.588449	0.726954
DMD	ENSG00000176194	192569	0.588577	0.727064
DMD	ENSG00000120217	192568	0.588655	0.72711
DMD	ENSG00000163106	192566	0.588706	0.727124
DMD	ENSG00000179943	192564	0.588835	0.727234
DMD	ENSG00000176095	192560	0.589067	0.72747
DMD	ENSG00000015479	192556	0.589221	0.727612
DMD	ENSG00000235376	192551	0.589504	0.727912
DMD	ENSG00000091127	192547	0.58971	0.728117
DMD	ENSG00000181038	192544	0.589864	0.728258
DMD	ENSG00000164363	192541	0.590019	0.728378
DMD	ENSG00000139496	192540	0.590044	0.728378
DMD	ENSG00000178127	192540	0.590096	0.728378
DMD	ENSG00000204301	192539	0.590122	0.728378
DMD	ENSG00000141519	192538	0.590173	0.728392
DMD	ENSG00000146205	192530	0.59061	0.728882
DMD	ENSG00000142552	192528	0.590662	0.728896
DMD	ENSG00000140107	192522	0.590996	0.729259
DMD	ENSG00000235025	192520	0.591125	0.729368
DMD	ENSG00000198610	192517	0.591253	0.729477
DMD	ENSG00000134827	192515	0.591356	0.729554
DMD	ENSG00000112078	192512	0.591536	0.729727
DMD	ENSG00000227567	192510	0.591613	0.729773
DMD	ENSG00000135945	192508	0.591742	0.729882
DMD	ENSG00000011198	192505	0.59187	0.729969
DMD	ENSG00000232382	192504	0.591922	0.729969
DMD	ENSG00000149922	192503	0.591973	0.729969
DMD	ENSG00000171552	192503	0.591973	0.729969
DMD	ENSG00000157680	192498	0.59223	0.730169
DMD	ENSG00000161642	192498	0.592256	0.730169
DMD	ENSG00000275730	192498	0.592256	0.730169
DMD	ENSG00000233054	192490	0.592615	0.730513
DMD	ENSG00000122218	192490	0.592615	0.730513
DMD	ENSG00000164258	192490	0.592667	0.730527
DMD	ENSG00000170236	192486	0.592821	0.730667
DMD	ENSG00000158402	192485	0.592898	0.730713
DMD	ENSG00000154099	192483	0.593	0.730772
DMD	ENSG00000152782	192482	0.593026	0.730772
DMD	ENSG00000176542	192475	0.593411	0.731197
DMD	ENSG00000185313	192471	0.593617	0.7314
DMD	ENSG00000170915	192470	0.593668	0.731414
DMD	ENSG00000159387	192469	0.593719	0.731428
DMD	ENSG00000131096	192464	0.59395	0.731663
DMD	ENSG00000173540	192464	0.594002	0.731677
DMD	ENSG00000105514	192454	0.594464	0.732196
DMD	ENSG00000127311	192450	0.594669	0.732399
DMD	ENSG00000078902	192449	0.594746	0.732444
DMD	ENSG00000102886	192448	0.594823	0.732489
DMD	ENSG00000111678	192446	0.5949	0.732535
DMD	ENSG00000117154	192436	0.595438	0.733148
DMD	ENSG00000083067	192426	0.5959	0.733667
DMD	ENSG00000166596	192425	0.595977	0.733712
DMD	ENSG00000180730	192424	0.596054	0.733757
DMD	ENSG00000212866	192421	0.596182	0.733828
DMD	ENSG00000147081	192420	0.596233	0.733828
DMD	ENSG00000169188	192420	0.596233	0.733828
DMD	ENSG00000102699	192418	0.59631	0.733873
DMD	ENSG00000184428	192408	0.596822	0.734454
DMD	ENSG00000162572	192402	0.597156	0.734778
DMD	ENSG00000182070	192401	0.597207	0.734778
DMD	ENSG00000267855	192401	0.597207	0.734778
DMD	ENSG00000145700	192399	0.597309	0.734805
DMD	ENSG00000278789	192399	0.597309	0.734805
DMD	ENSG00000187094	192398	0.59736	0.734818
DMD	ENSG00000148339	192396	0.597463	0.734826
DMD	ENSG00000129480	192396	0.597488	0.734826
DMD	ENSG00000120889	192396	0.597488	0.734826
DMD	ENSG00000136240	192390	0.59777	0.735105
DMD	ENSG00000227472	192390	0.597796	0.735105
DMD	ENSG00000105619	192388	0.597873	0.73515
DMD	ENSG00000170325	192386	0.597975	0.735226
DMD	ENSG00000027001	192384	0.598052	0.73527
DMD	ENSG00000163634	192373	0.598641	0.735944
DMD	ENSG00000108381	192370	0.598794	0.736083
DMD	ENSG00000271271	192366	0.598973	0.736254
DMD	ENSG00000127540	192364	0.599101	0.736361
DMD	ENSG00000132661	192362	0.599178	0.736406
DMD	ENSG00000047597	192360	0.599331	0.736526
DMD	ENSG00000127863	192359	0.599357	0.736526
DMD	ENSG00000182902	192354	0.599613	0.736772
DMD	ENSG00000147533	192354	0.599638	0.736772
DMD	ENSG00000106105	192350	0.599792	0.736893
DMD	ENSG00000283873	192350	0.599817	0.736893
DMD	ENSG00000255009	192348	0.59992	0.736969
DMD	ENSG00000136869	192347	0.599971	0.736982
DMD	ENSG00000181652	192342	0.600226	0.737246
DMD	ENSG00000162851	192337	0.600482	0.73751
DMD	ENSG00000196358	192336	0.600533	0.737523
DMD	ENSG00000115255	192334	0.60061	0.737567
DMD	ENSG00000168374	192328	0.600942	0.737903
DMD	ENSG00000284468	192326	0.601019	0.737903
DMD	ENSG00000136267	192325	0.601095	0.737903
DMD	ENSG00000139780	192324	0.601121	0.737903
DMD	ENSG00000072274	192324	0.601121	0.737903
DMD	ENSG00000134909	192324	0.601172	0.737903
DMD	ENSG00000188820	192323	0.601197	0.737903
DMD	ENSG00000101003	192322	0.601249	0.737903
DMD	ENSG00000178033	192322	0.601249	0.737903
DMD	ENSG00000106399	192318	0.601427	0.738073
DMD	ENSG00000140525	192317	0.601504	0.738117
DMD	ENSG00000110723	192313	0.601708	0.738318
DMD	ENSG00000083223	192308	0.601989	0.738613
DMD	ENSG00000162881	192304	0.602168	0.738782
DMD	ENSG00000015133	192295	0.602627	0.739296
DMD	ENSG00000284814	192285	0.603138	0.739867
DMD	ENSG00000111196	192283	0.60324	0.739867
DMD	ENSG00000100599	192282	0.603265	0.739867
DMD	ENSG00000111218	192281	0.603342	0.739867
DMD	ENSG00000121653	192280	0.603367	0.739867
DMD	ENSG00000123892	192280	0.603393	0.739867
DMD	ENSG00000105122	192280	0.603393	0.739867
DMD	ENSG00000104738	192280	0.603418	0.739867
DMD	ENSG00000204410	192277	0.603546	0.739974
DMD	ENSG00000156345	192272	0.603801	0.740187
DMD	ENSG00000188191	192272	0.603801	0.740187
DMD	ENSG00000000938	192268	0.60398	0.740355
DMD	ENSG00000117000	192265	0.604158	0.740524
DMD	ENSG00000139832	192258	0.604515	0.740893
DMD	ENSG00000138346	192258	0.60454	0.740893
DMD	ENSG00000129566	192252	0.604821	0.741131
DMD	ENSG00000166260	192252	0.604846	0.741131
DMD	ENSG00000114209	192250	0.604897	0.741131
DMD	ENSG00000155304	192250	0.604897	0.741131
DMD	ENSG00000235863	192248	0.604999	0.741156
DMD	ENSG00000170906	192248	0.604999	0.741156
DMD	ENSG00000162769	192247	0.605076	0.741199
DMD	ENSG00000165502	192246	0.605152	0.741199
DMD	ENSG00000167578	192244	0.605203	0.741199
DMD	ENSG00000183648	192244	0.605229	0.741199
DMD	ENSG00000071894	192244	0.605254	0.741199
DMD	ENSG00000147684	192243	0.60528	0.741199
DMD	ENSG00000274209	192241	0.605381	0.741274
DMD	ENSG00000213689	192239	0.605483	0.741349
DMD	ENSG00000065491	192238	0.60556	0.741393
DMD	ENSG00000227761	192236	0.605613	0.741408
DMD	ENSG00000178473	192228	0.606044	0.741866
DMD	ENSG00000273397	192228	0.606069	0.741866
DMD	ENSG00000144283	192224	0.606222	0.741922
DMD	ENSG00000092621	192224	0.606247	0.741922
DMD	ENSG00000198435	192223	0.606298	0.741922
DMD	ENSG00000232357	192223	0.606298	0.741922
DMD	ENSG00000154975	192221	0.6064	0.741922
DMD	ENSG00000174498	192221	0.6064	0.741922
DMD	ENSG00000214655	192221	0.6064	0.741922
DMD	ENSG00000125356	192218	0.606553	0.742059
DMD	ENSG00000162783	192216	0.60668	0.742165
DMD	ENSG00000188269	192214	0.606731	0.742177
DMD	ENSG00000168101	192212	0.606833	0.742252
DMD	ENSG00000278322	192280	0.606949	0.742344
DMD	ENSG00000132003	192206	0.607164	0.742556
DMD	ENSG00000166136	192204	0.607265	0.742631
DMD	ENSG00000183688	192203	0.607316	0.742643
DMD	ENSG00000160194	192202	0.607367	0.742655
DMD	ENSG00000197992	192200	0.607494	0.742742
DMD	ENSG00000124302	192199	0.60752	0.742742
DMD	ENSG00000243130	192195	0.607723	0.742941
DMD	ENSG00000167792	192191	0.607927	0.74314
DMD	ENSG00000009413	192188	0.608105	0.743307
DMD	ENSG00000119013	192184	0.608283	0.743475
DMD	ENSG00000177302	192181	0.608435	0.743561
DMD	ENSG00000006744	192181	0.608435	0.743561
DMD	ENSG00000127824	192178	0.608588	0.743679
DMD	ENSG00000140990	192178	0.608613	0.743679
DMD	ENSG00000147123	192174	0.608816	0.743858
DMD	ENSG00000125931	192173	0.608842	0.743858
DMD	ENSG00000168438	192170	0.608994	0.743945
DMD	ENSG00000099795	192170	0.608994	0.743945
DMD	ENSG00000273706	192166	0.609198	0.744143
DMD	ENSG00000167604	192160	0.609502	0.744446
DMD	ENSG00000075826	192160	0.609528	0.744446
DMD	ENSG00000119421	192158	0.609604	0.744489
DMD	ENSG00000163254	192155	0.609756	0.744606
DMD	ENSG00000184719	192154	0.609782	0.744606
DMD	ENSG00000101445	192151	0.60996	0.744623
DMD	ENSG00000103723	192151	0.60996	0.744623
DMD	ENSG00000145494	192151	0.60996	0.744623
DMD	ENSG00000168653	192151	0.60996	0.744623
DMD	ENSG00000131495	192146	0.610213	0.744883
DMD	ENSG00000156463	192144	0.610315	0.744957
DMD	ENSG00000204941	192143	0.610366	0.744969
DMD	ENSG00000072042	192139	0.610569	0.745167
DMD	ENSG00000129968	192137	0.61067	0.745241
DMD	ENSG00000084453	192136	0.610721	0.745253
DMD	ENSG00000007541	192135	0.610772	0.745265
DMD	ENSG00000110721	192134	0.610848	0.745289
DMD	ENSG00000170893	192133	0.610873	0.745289
DMD	ENSG00000197943	192126	0.611203	0.745641
DMD	ENSG00000141485	192125	0.611279	0.745684
DMD	ENSG00000175928	192121	0.611482	0.745881
DMD	ENSG00000131323	192120	0.611533	0.745893
DMD	ENSG00000136521	192118	0.611634	0.745967
DMD	ENSG00000089685	192112	0.611939	0.746288
DMD	ENSG00000138744	192108	0.612116	0.746454
DMD	ENSG00000163605	192106	0.612218	0.746459
DMD	ENSG00000063241	192106	0.612243	0.746459
DMD	ENSG00000114956	192106	0.612243	0.746459
DMD	ENSG00000277363	192105	0.612294	0.74647
DMD	ENSG00000205927	192102	0.612446	0.746606
DMD	ENSG00000090266	192094	0.612851	0.74705
DMD	ENSG00000161533	192092	0.612978	0.747135
DMD	ENSG00000140534	192091	0.613003	0.747135
DMD	ENSG00000184661	192088	0.613155	0.74727
DMD	ENSG00000140093	192082	0.613434	0.74756
DMD	ENSG00000178104	192079	0.613611	0.747706
DMD	ENSG00000241468	192078	0.613637	0.747706
DMD	ENSG00000164188	192075	0.613814	0.747872
DMD	ENSG00000176170	192074	0.61389	0.747895
DMD	ENSG00000128271	192073	0.613915	0.747895
DMD	ENSG00000274418	192070	0.614042	0.747961
DMD	ENSG00000076003	192070	0.614092	0.747961
DMD	ENSG00000109390	192070	0.614092	0.747961
DMD	ENSG00000107362	192066	0.614244	0.748096
DMD	ENSG00000119661	192060	0.614573	0.748446
DMD	ENSG00000175334	192059	0.614624	0.748458
DMD	ENSG00000243137	192041	0.615534	0.749497
DMD	ENSG00000204842	192040	0.61556	0.749497
DMD	ENSG00000101911	192036	0.615787	0.749724
DMD	ENSG00000204370	192035	0.615838	0.749735
DMD	ENSG00000231044	192034	0.615888	0.749747
DMD	ENSG00000104689	192028	0.616192	0.750016
DMD	ENSG00000139187	192028	0.616192	0.750016
DMD	ENSG00000211701	192025	0.616343	0.75015
DMD	ENSG00000263528	192024	0.616419	0.750192
DMD	ENSG00000223658	192020	0.616571	0.750248
DMD	ENSG00000284018	192020	0.616596	0.750248
DMD	ENSG00000152034	192019	0.616647	0.750248
DMD	ENSG00000153140	192019	0.616647	0.750248
DMD	ENSG00000197496	192018	0.616672	0.750248
DMD	ENSG00000198763	192016	0.616798	0.750352
DMD	ENSG00000166948	192014	0.616874	0.750394
DMD	ENSG00000197971	192007	0.617253	0.750804
DMD	ENSG00000140090	192002	0.61748	0.751031
DMD	ENSG00000104147	191992	0.617985	0.751594
DMD	ENSG00000140057	191990	0.618136	0.751728
DMD	ENSG00000174607	191986	0.618338	0.751895
DMD	ENSG00000088836	191985	0.618363	0.751895
DMD	ENSG00000175305	191984	0.618414	0.751895
DMD	ENSG00000228712	191984	0.618439	0.751895
DMD	ENSG00000186105	191980	0.618591	0.752029
DMD	ENSG00000160223	191978	0.618742	0.752163
DMD	ENSG00000006530	191976	0.618818	0.752204
DMD	ENSG00000169432	191974	0.618944	0.752307
DMD	ENSG00000123992	191962	0.619524	0.752942
DMD	ENSG00000100380	191962	0.619549	0.752942
DMD	ENSG00000160404	191960	0.619599	0.752944
DMD	ENSG00000229252	191960	0.61965	0.752944
DMD	ENSG00000132581	191959	0.619675	0.752944
DMD	ENSG00000187726	191958	0.619725	0.752955
DMD	ENSG00000170848	191956	0.619801	0.752997
DMD	ENSG00000167850	191954	0.619952	0.753001
DMD	ENSG00000010256	191954	0.619952	0.753001
DMD	ENSG00000276838	191954	0.619952	0.753001
DMD	ENSG00000069122	191952	0.620028	0.753001
DMD	ENSG00000128609	191952	0.620028	0.753001
DMD	ENSG00000262418	191952	0.620053	0.753001
DMD	ENSG00000115318	191949	0.620179	0.753084
DMD	ENSG00000141698	191948	0.620204	0.753084
DMD	ENSG00000109133	191946	0.620355	0.753217
DMD	ENSG00000103227	191940	0.620657	0.753534
DMD	ENSG00000167775	191936	0.620809	0.753667
DMD	ENSG00000059769	191936	0.620859	0.753678
DMD	ENSG00000101084	191934	0.620934	0.753719
DMD	ENSG00000181392	191930	0.621136	0.753914
DMD	ENSG00000165264	191922	0.621513	0.754283
DMD	ENSG00000136052	191922	0.621564	0.754283
DMD	ENSG00000236346	191922	0.621564	0.754283
DMD	ENSG00000087250	191919	0.62169	0.754384
DMD	ENSG00000107175	191917	0.62179	0.754456
DMD	ENSG00000174482	191914	0.621941	0.754589
DMD	ENSG00000161267	191906	0.622344	0.755027
DMD	ENSG00000145248	191904	0.622444	0.75503
DMD	ENSG00000121552	191902	0.622545	0.75503
DMD	ENSG00000100373	191902	0.622545	0.75503
DMD	ENSG00000169895	191902	0.62257	0.75503
DMD	ENSG00000198954	191902	0.62257	0.75503
DMD	ENSG00000110944	191901	0.622595	0.75503
DMD	ENSG00000156096	191897	0.622796	0.755223
DMD	ENSG00000139209	191892	0.623023	0.755447
DMD	ENSG00000086696	191892	0.623073	0.755458
DMD	ENSG00000156920	191882	0.623525	0.755956
DMD	ENSG00000100644	191882	0.623575	0.755966
DMD	ENSG00000102001	191880	0.623626	0.755977
DMD	ENSG00000183291	191876	0.623852	0.7562
DMD	ENSG00000166349	191875	0.623902	0.756211
DMD	ENSG00000104918	191872	0.624028	0.756313
DMD	ENSG00000276220	191869	0.624203	0.756475
DMD	ENSG00000131238	191864	0.624429	0.756699
DMD	ENSG00000282739	191862	0.624555	0.756801
DMD	ENSG00000225312	191858	0.624731	0.756963
DMD	ENSG00000179750	191851	0.625107	0.757319
DMD	ENSG00000240403	191850	0.625157	0.757319
DMD	ENSG00000243709	191850	0.625182	0.757319
DMD	ENSG00000189433	191849	0.625207	0.757319
DMD	ENSG00000187772	191848	0.625233	0.757319
DMD	ENSG00000185053	191845	0.625408	0.757421
DMD	ENSG00000101811	191844	0.625458	0.757421
DMD	ENSG00000108018	191844	0.625483	0.757421
DMD	ENSG00000188095	191844	0.625483	0.757421
DMD	ENSG00000136574	191837	0.625809	0.757765
DMD	ENSG00000173431	191836	0.625885	0.757776
DMD	ENSG00000204060	191835	0.62591	0.757776
DMD	ENSG00000186871	191834	0.62596	0.757776
DMD	ENSG00000135346	191834	0.625985	0.757776
DMD	ENSG00000134330	191832	0.626085	0.757796
DMD	ENSG00000275605	191832	0.626085	0.757796
DMD	ENSG00000177453	191830	0.626186	0.757867
DMD	ENSG00000187475	191821	0.626612	0.758332
DMD	ENSG00000116679	191816	0.626837	0.758555
DMD	ENSG00000124209	191814	0.626988	0.758686
DMD	ENSG00000089248	191812	0.627088	0.758706
DMD	ENSG00000101247	191812	0.627088	0.758706
DMD	ENSG00000124813	191810	0.627188	0.758777
DMD	ENSG00000136319	191804	0.627463	0.75906
DMD	ENSG00000018510	191791	0.628114	0.759797
DMD	ENSG00000166828	191788	0.628265	0.759928
DMD	ENSG00000091137	191786	0.628365	0.759978
DMD	ENSG00000174886	191786	0.62839	0.759978
DMD	ENSG00000173320	191781	0.628615	0.760149
DMD	ENSG00000244754	191781	0.628615	0.760149
DMD	ENSG00000119457	191775	0.628915	0.760462
DMD	ENSG00000158125	191767	0.629315	0.760895
DMD	ENSG00000142273	191764	0.629465	0.761026
DMD	ENSG00000168724	191762	0.62959	0.761095
DMD	ENSG00000185187	191760	0.629665	0.761095
DMD	ENSG00000176410	191760	0.62969	0.761095
DMD	ENSG00000112039	191760	0.62969	0.761095
DMD	ENSG00000203740	191750	0.630141	0.761568
DMD	ENSG00000198203	191750	0.630165	0.761568
DMD	ENSG00000165682	191746	0.630365	0.761759
DMD	ENSG00000257949	191744	0.630465	0.761829
DMD	ENSG00000170584	191738	0.630789	0.762171
DMD	ENSG00000197901	191735	0.630914	0.762271
DMD	ENSG00000126759	191724	0.631463	0.762884
DMD	ENSG00000140612	191723	0.631513	0.762893
DMD	ENSG00000127952	191722	0.631588	0.762933
DMD	ENSG00000221878	191718	0.631763	0.763093
DMD	ENSG00000163629	191696	0.632885	0.764398
DMD	ENSG00000206357	191694	0.632985	0.764467
DMD	ENSG00000132141	191692	0.633034	0.764477
DMD	ENSG00000135472	191690	0.633159	0.764556
DMD	ENSG00000204859	191690	0.633184	0.764556
DMD	ENSG00000171202	191688	0.633284	0.764625
DMD	ENSG00000014138	191676	0.633832	0.765185
DMD	ENSG00000131174	191676	0.633832	0.765185
DMD	ENSG00000134508	191670	0.63418	0.765514
DMD	ENSG00000040487	191669	0.634205	0.765514
DMD	ENSG00000181408	191668	0.63423	0.765514
DMD	ENSG00000132702	191662	0.634529	0.765823
DMD	ENSG00000010932	191652	0.635051	0.766403
DMD	ENSG00000276111	191650	0.635175	0.766502
DMD	ENSG00000162877	191648	0.635275	0.766572
DMD	ENSG00000128203	191642	0.635548	0.766851
DMD	ENSG00000141127	191640	0.635648	0.766908
DMD	ENSG00000100083	191638	0.635722	0.766908
DMD	ENSG00000250479	191638	0.635722	0.766908
DMD	ENSG00000164733	191637	0.635797	0.766947
DMD	ENSG00000179600	191636	0.635847	0.766956
DMD	ENSG00000142149	191634	0.635971	0.767055
DMD	ENSG00000110169	191615	0.63689	0.768113
DMD	ENSG00000196581	191609	0.637188	0.768421
DMD	ENSG00000121236	191602	0.637511	0.768759
DMD	ENSG00000181195	191601	0.637585	0.768798
DMD	ENSG00000172243	191594	0.637908	0.769136
DMD	ENSG00000102543	191592	0.638007	0.769205
DMD	ENSG00000111913	191588	0.638206	0.769393
DMD	ENSG00000109790	191582	0.638503	0.769701
DMD	ENSG00000108242	191577	0.638776	0.769978
DMD	ENSG00000137403	191573	0.638974	0.770166
DMD	ENSG00000128228	191572	0.639024	0.770175
DMD	ENSG00000174469	191571	0.639073	0.770184
DMD	ENSG00000107951	191570	0.639148	0.770222
DMD	ENSG00000165629	191564	0.639395	0.77047
DMD	ENSG00000144040	191557	0.639767	0.770764
DMD	ENSG00000137955	191557	0.639767	0.770764
DMD	ENSG00000212128	191557	0.639767	0.770764
DMD	ENSG00000148429	191556	0.639816	0.770773
DMD	ENSG00000177732	191554	0.639915	0.770841
DMD	ENSG00000066379	191552	0.640039	0.770939
DMD	ENSG00000152620	191550	0.640089	0.770948
DMD	ENSG00000123136	191549	0.640163	0.770952
DMD	ENSG00000173726	191548	0.640213	0.770952
DMD	ENSG00000081051	191548	0.640237	0.770952
DMD	ENSG00000159640	191547	0.640262	0.770952
DMD	ENSG00000275724	191544	0.640411	0.771058
DMD	ENSG00000206403	191544	0.640435	0.771058
DMD	ENSG00000166407	191538	0.640683	0.771254
DMD	ENSG00000272765	191538	0.640683	0.771254
DMD	ENSG00000132182	191538	0.640732	0.771263
DMD	ENSG00000235220	191534	0.64093	0.77145
DMD	ENSG00000184887	191530	0.641103	0.771607
DMD	ENSG00000094755	191521	0.641548	0.772092
DMD	ENSG00000268089	191520	0.641598	0.7721
DMD	ENSG00000123472	191518	0.641721	0.772198
DMD	ENSG00000159763	191515	0.641845	0.772295
DMD	ENSG00000161798	191511	0.642043	0.772482
DMD	ENSG00000281013	191509	0.642142	0.77255
DMD	ENSG00000274359	191506	0.642314	0.772707
DMD	ENSG00000161888	191504	0.642389	0.772745
DMD	ENSG00000187736	191503	0.642438	0.772753
DMD	ENSG00000092820	191499	0.642636	0.772918
DMD	ENSG00000108582	191498	0.64266	0.772918
DMD	ENSG00000273642	191498	0.64271	0.772927
DMD	ENSG00000198355	191496	0.642784	0.772965
DMD	ENSG00000168300	191491	0.643031	0.77321
DMD	ENSG00000164574	191489	0.643129	0.773278
DMD	ENSG00000196878	191488	0.643203	0.773316
DMD	ENSG00000111786	191482	0.64345	0.77351
DMD	ENSG00000169021	191482	0.64345	0.77351
DMD	ENSG00000160877	191480	0.643549	0.773578
DMD	ENSG00000146221	191477	0.643722	0.773632
DMD	ENSG00000151023	191477	0.643722	0.773632
DMD	ENSG00000106948	191477	0.643722	0.773632
DMD	ENSG00000139160	191472	0.643968	0.773877
DMD	ENSG00000163864	191471	0.644018	0.773885
DMD	ENSG00000277722	191468	0.644141	0.773961
DMD	ENSG00000137288	191468	0.644166	0.773961
DMD	ENSG00000163512	191459	0.644609	0.774443
DMD	ENSG00000187959	191456	0.644782	0.774599
DMD	ENSG00000132535	191454	0.644831	0.774607
DMD	ENSG00000172409	191452	0.644954	0.774682
DMD	ENSG00000139675	191452	0.644979	0.774682
DMD	ENSG00000204427	191450	0.645078	0.774749
DMD	ENSG00000120053	191448	0.645176	0.774773
DMD	ENSG00000087087	191446	0.645225	0.774773
DMD	ENSG00000230230	191446	0.645225	0.774773
DMD	ENSG00000133119	191442	0.645447	0.774988
DMD	ENSG00000087116	191436	0.645718	0.775262
DMD	ENSG00000176136	191435	0.645792	0.7753
DMD	ENSG00000135678	191432	0.645915	0.775396
DMD	ENSG00000174827	191430	0.646038	0.775442
DMD	ENSG00000173610	191430	0.646038	0.775442
DMD	ENSG00000180269	191423	0.646382	0.775804
DMD	ENSG00000139287	191418	0.646604	0.776018
DMD	ENSG00000073111	191418	0.646653	0.776026
DMD	ENSG00000163328	191412	0.646924	0.776286
DMD	ENSG00000197748	191411	0.646973	0.776286
DMD	ENSG00000285032	191410	0.646998	0.776286
DMD	ENSG00000153774	191408	0.647096	0.776353
DMD	ENSG00000176563	191400	0.647489	0.776773
DMD	ENSG00000163050	191392	0.647882	0.777194
DMD	ENSG00000170209	191388	0.648079	0.777378
DMD	ENSG00000137674	191386	0.648201	0.777474
DMD	ENSG00000100075	191385	0.648251	0.777482
DMD	ENSG00000117262	191382	0.648398	0.777585
DMD	ENSG00000203880	191382	0.648422	0.777585
DMD	ENSG00000125731	191379	0.648545	0.777608
DMD	ENSG00000029363	191378	0.64857	0.777608
DMD	ENSG00000272835	191378	0.64857	0.777608
DMD	ENSG00000123329	191377	0.648643	0.777623
DMD	ENSG00000129691	191376	0.648668	0.777623
DMD	ENSG00000107593	191375	0.648742	0.777638
DMD	ENSG00000135334	191374	0.648766	0.777638
DMD	ENSG00000023697	191374	0.648815	0.777646
DMD	ENSG00000162654	191366	0.649208	0.778065
DMD	ENSG00000168004	191357	0.649625	0.778513
DMD	ENSG00000096996	191356	0.649674	0.778521
DMD	ENSG00000115616	191352	0.64987	0.778654
DMD	ENSG00000205707	191350	0.649968	0.778654
DMD	ENSG00000212907	191350	0.649993	0.778654
DMD	ENSG00000276061	191350	0.649993	0.778654
DMD	ENSG00000108309	191349	0.650017	0.778654
DMD	ENSG00000100276	191348	0.650042	0.778654
DMD	ENSG00000259112	191347	0.650115	0.77869
DMD	ENSG00000187682	191344	0.650262	0.778793
DMD	ENSG00000151239	191344	0.650287	0.778793
DMD	ENSG00000179776	191340	0.650434	0.778896
DMD	ENSG00000223531	191340	0.650458	0.778896
DMD	ENSG00000183856	191338	0.650556	0.77894
DMD	ENSG00000277140	191670	0.650673	0.77894
DMD	ENSG00000160602	191335	0.650703	0.77894
DMD	ENSG00000077097	191335	0.650703	0.77894
DMD	ENSG00000188706	191334	0.650728	0.77894
DMD	ENSG00000176428	191334	0.650752	0.77894
DMD	ENSG00000186104	191333	0.650801	0.77894
DMD	ENSG00000108352	191331	0.650899	0.77894
DMD	ENSG00000232169	191330	0.650924	0.77894
DMD	ENSG00000236149	191330	0.650924	0.77894
DMD	ENSG00000171865	191324	0.651266	0.779277
DMD	ENSG00000196586	191323	0.651291	0.779277
DMD	ENSG00000125304	191319	0.651487	0.77946
DMD	ENSG00000162344	191318	0.65156	0.779497
DMD	ENSG00000078177	191311	0.651878	0.779826
DMD	ENSG00000214946	191309	0.651976	0.779892
DMD	ENSG00000155158	191304	0.652221	0.780133
DMD	ENSG00000171608	191300	0.652392	0.780235
DMD	ENSG00000117448	191300	0.652392	0.780235
DMD	ENSG00000274226	191299	0.652465	0.780264
DMD	ENSG00000278299	191298	0.652514	0.780264
DMD	ENSG00000176058	191297	0.652563	0.780264
DMD	ENSG00000144840	191296	0.652587	0.780264
DMD	ENSG00000171984	191296	0.652636	0.780271
DMD	ENSG00000099800	191292	0.652783	0.780395
DMD	ENSG00000144848	191278	0.653516	0.78122
DMD	ENSG00000177685	191274	0.653687	0.781373
DMD	ENSG00000213139	191270	0.653858	0.781504
DMD	ENSG00000180613	191270	0.653882	0.781504
DMD	ENSG00000188729	191269	0.653931	0.781511
DMD	ENSG00000107742	191268	0.65398	0.781518
DMD	ENSG00000286522	191256	0.654541	0.782137
DMD	ENSG00000172362	191254	0.654639	0.78218
DMD	ENSG00000275333	191254	0.654663	0.78218
DMD	ENSG00000168830	191251	0.654809	0.782303
DMD	ENSG00000285383	191250	0.654882	0.782338
DMD	ENSG00000237693	191245	0.655102	0.782499
DMD	ENSG00000171160	191245	0.655102	0.782499
DMD	ENSG00000092200	191238	0.655443	0.782803
DMD	ENSG00000284306	191238	0.655443	0.782803
DMD	ENSG00000111328	191234	0.655614	0.782956
DMD	ENSG00000131747	191233	0.655687	0.782991
DMD	ENSG00000077935	191230	0.655833	0.783115
DMD	ENSG00000145192	191228	0.655955	0.783209
DMD	ENSG00000075142	191220	0.65632	0.783593
DMD	ENSG00000166863	191210	0.656807	0.784123
DMD	ENSG00000139372	191199	0.657342	0.784636
DMD	ENSG00000132196	191198	0.657367	0.784636
DMD	ENSG00000124279	191198	0.657367	0.784636
DMD	ENSG00000113749	191193	0.657634	0.784904
DMD	ENSG00000165091	191190	0.657756	0.784998
DMD	ENSG00000102104	191188	0.657853	0.785062
DMD	ENSG00000103888	191186	0.65795	0.785127
DMD	ENSG00000124571	191184	0.658072	0.78522
DMD	ENSG00000085231	191176	0.658485	0.785639
DMD	ENSG00000132671	191175	0.658509	0.785639
DMD	ENSG00000163960	191174	0.658558	0.785645
DMD	ENSG00000176387	191170	0.658728	0.785722
DMD	ENSG00000204351	191170	0.658728	0.785722
DMD	ENSG00000005249	191170	0.658752	0.785722
DMD	ENSG00000174885	191168	0.658825	0.785758
DMD	ENSG00000154079	191162	0.65914	0.786083
DMD	ENSG00000234218	191160	0.659213	0.786118
DMD	ENSG00000124253	191159	0.659286	0.786153
DMD	ENSG00000151366	191152	0.659626	0.786457
DMD	ENSG00000139219	191151	0.659674	0.786457
DMD	ENSG00000099977	191151	0.659674	0.786457
DMD	ENSG00000120093	191148	0.659795	0.786457
DMD	ENSG00000214842	191148	0.65982	0.786457
DMD	ENSG00000275618	191148	0.659821	0.786457
DMD	ENSG00000273494	191148	0.659844	0.786457
DMD	ENSG00000103381	191142	0.660135	0.786753
DMD	ENSG00000115602	191137	0.660353	0.786961
DMD	ENSG00000203837	191135	0.66045	0.787025
DMD	ENSG00000115687	191133	0.660547	0.787089
DMD	ENSG00000151176	191132	0.66062	0.787114
DMD	ENSG00000042781	191130	0.660668	0.787114
DMD	ENSG00000224389	191130	0.660717	0.787114
DMD	ENSG00000157869	191129	0.660741	0.787114
DMD	ENSG00000026103	191122	0.661104	0.787495
DMD	ENSG00000274933	191111	0.661613	0.788049
DMD	ENSG00000184619	191100	0.662145	0.788631
DMD	ENSG00000169876	191098	0.662242	0.788684
DMD	ENSG00000164434	191096	0.662338	0.788684
DMD	ENSG00000170734	191096	0.662338	0.788684
DMD	ENSG00000147383	191096	0.662363	0.788684
DMD	ENSG00000144909	191094	0.662435	0.788719
DMD	ENSG00000196187	191092	0.662556	0.788811
DMD	ENSG00000137313	191090	0.662604	0.788817
DMD	ENSG00000189334	191085	0.66287	0.789082
DMD	ENSG00000014216	191084	0.662919	0.789088
DMD	ENSG00000179593	191081	0.663064	0.789157
DMD	ENSG00000241794	191081	0.663064	0.789157
DMD	ENSG00000148826	191070	0.663595	0.789738
DMD	ENSG00000137806	191064	0.663861	0.789956
DMD	ENSG00000100122	191064	0.663909	0.789956
DMD	ENSG00000164284	191064	0.663909	0.789956
DMD	ENSG00000058673	191058	0.664199	0.790226
DMD	ENSG00000176208	191057	0.664223	0.790226
DMD	ENSG00000137880	191056	0.664271	0.790232
DMD	ENSG00000149016	191054	0.664343	0.790266
DMD	ENSG00000114735	191050	0.664561	0.790473
DMD	ENSG00000167600	191047	0.664705	0.790593
DMD	ENSG00000163703	191046	0.664754	0.790599
DMD	ENSG00000278372	191045	0.664802	0.790605
DMD	ENSG00000205810	191041	0.664995	0.790782
DMD	ENSG00000162972	191035	0.665284	0.791074
DMD	ENSG00000140284	191030	0.665525	0.791309
DMD	ENSG00000167513	191028	0.665621	0.791326
DMD	ENSG00000009724	191027	0.66567	0.791326
DMD	ENSG00000110011	191027	0.66567	0.791326
DMD	ENSG00000148841	191026	0.665718	0.791331
DMD	ENSG00000172269	191021	0.665959	0.791566
DMD	ENSG00000276799	191017	0.666151	0.791744
DMD	ENSG00000168275	191008	0.66656	0.792178
DMD	ENSG00000204577	191006	0.666657	0.79224
DMD	ENSG00000111412	191006	0.666705	0.792246
DMD	ENSG00000157837	191004	0.666777	0.79228
DMD	ENSG00000129437	190992	0.667354	0.792914
DMD	ENSG00000160932	190991	0.667402	0.792919
DMD	ENSG00000099624	190990	0.66745	0.792924
DMD	ENSG00000254772	190987	0.667595	0.793044
DMD	ENSG00000115165	190985	0.667691	0.793106
DMD	ENSG00000275074	190982	0.667835	0.793226
DMD	ENSG00000129911	190970	0.668387	0.79383
DMD	ENSG00000197168	190967	0.668556	0.793926
DMD	ENSG00000206527	190967	0.668556	0.793926
DMD	ENSG00000130414	190966	0.668628	0.79396
DMD	ENSG00000111897	190954	0.669204	0.794592
DMD	ENSG00000110047	190951	0.669323	0.794682
DMD	ENSG00000172232	190949	0.669419	0.794697
DMD	ENSG00000132518	190948	0.669467	0.794697
DMD	ENSG00000137843	190948	0.669467	0.794697
DMD	ENSG00000163888	190944	0.669683	0.794902
DMD	ENSG00000105486	190935	0.670091	0.795334
DMD	ENSG00000135569	190933	0.670187	0.795395
DMD	ENSG00000115339	190928	0.670426	0.795525
DMD	ENSG00000084207	190924	0.670618	0.795525
DMD	ENSG00000182218	190924	0.670618	0.795525
DMD	ENSG00000122417	190924	0.670642	0.795525
DMD	ENSG00000122136	190923	0.670666	0.795525
DMD	ENSG00000171102	190923	0.670666	0.795525
DMD	ENSG00000261949	190923	0.670666	0.795525
DMD	ENSG00000166682	190923	0.670666	0.795525
DMD	ENSG00000127588	190922	0.67069	0.795525
DMD	ENSG00000176444	190916	0.670977	0.795814
DMD	ENSG00000112715	190915	0.671049	0.795847
DMD	ENSG00000132259	190912	0.671192	0.795966
DMD	ENSG00000125848	190906	0.671456	0.796226
DMD	ENSG00000183862	190906	0.671503	0.796231
DMD	ENSG00000134028	190904	0.671575	0.796264
DMD	ENSG00000233954	190900	0.671743	0.796377
DMD	ENSG00000186517	190900	0.67179	0.796377
DMD	ENSG00000223775	190898	0.671886	0.796377
DMD	ENSG00000140650	190896	0.671934	0.796377
DMD	ENSG00000123297	190896	0.671934	0.796377
DMD	ENSG00000283018	190896	0.671934	0.796377
DMD	ENSG00000176597	190886	0.672412	0.796892
DMD	ENSG00000130227	190884	0.672508	0.796953
DMD	ENSG00000178896	190878	0.672818	0.797269
DMD	ENSG00000100359	190876	0.672914	0.797331
DMD	ENSG00000169783	190873	0.673057	0.797425
DMD	ENSG00000122873	190872	0.673081	0.797425
DMD	ENSG00000229861	190872	0.673129	0.797429
DMD	ENSG00000227420	190870	0.673224	0.797491
DMD	ENSG00000231488	190868	0.673296	0.797523
DMD	ENSG00000184166	190866	0.673391	0.797533
DMD	ENSG00000091947	190866	0.673391	0.797533
DMD	ENSG00000144820	191090	0.673481	0.797587
DMD	ENSG00000233813	190863	0.673534	0.797598
DMD	ENSG00000181544	190858	0.673797	0.797857
DMD	ENSG00000215029	190854	0.673964	0.798003
DMD	ENSG00000106733	190852	0.674083	0.798092
DMD	ENSG00000152270	190850	0.674154	0.798106
DMD	ENSG00000226111	190849	0.674202	0.798106
DMD	ENSG00000142089	190848	0.674226	0.798106
DMD	ENSG00000278461	190842	0.674536	0.79842
DMD	ENSG00000203624	190841	0.674584	0.798425
DMD	ENSG00000137338	190838	0.674727	0.798542
DMD	ENSG00000141655	190837	0.674774	0.798547
DMD	ENSG00000288141	190836	0.674846	0.798579
DMD	ENSG00000104953	190825	0.675346	0.799067
DMD	ENSG00000117461	190825	0.675346	0.799067
DMD	ENSG00000168913	190817	0.675727	0.799414
DMD	ENSG00000178741	190817	0.675727	0.799414
DMD	ENSG00000143184	190810	0.676084	0.799762
DMD	ENSG00000204909	190809	0.676109	0.799762
DMD	ENSG00000111186	190808	0.676155	0.799764
DMD	ENSG00000132746	190807	0.676202	0.799768
DMD	ENSG00000130822	190804	0.676345	0.799885
DMD	ENSG00000087086	190802	0.67644	0.799945
DMD	ENSG00000013563	190796	0.676702	0.800183
DMD	ENSG00000125735	190796	0.676749	0.800183
DMD	ENSG00000159363	190795	0.676773	0.800183
DMD	ENSG00000125798	190794	0.676821	0.800187
DMD	ENSG00000179862	190792	0.676892	0.800195
DMD	ENSG00000139826	190792	0.676916	0.800195
DMD	ENSG00000120054	190779	0.677533	0.800854
DMD	ENSG00000105438	190778	0.677604	0.800854
DMD	ENSG00000235336	190778	0.677605	0.800854
DMD	ENSG00000134365	190774	0.677771	0.800998
DMD	ENSG00000145861	190770	0.67796	0.80117
DMD	ENSG00000186074	190764	0.678269	0.801482
DMD	ENSG00000157036	190760	0.678411	0.801598
DMD	ENSG00000121211	190758	0.678553	0.801714
DMD	ENSG00000166848	190752	0.678814	0.80197
DMD	ENSG00000274112	190744	0.679193	0.802366
DMD	ENSG00000173083	190738	0.679478	0.802598
DMD	ENSG00000126267	190738	0.679478	0.802598
DMD	ENSG00000106003	190737	0.679525	0.802601
DMD	ENSG00000167447	190728	0.679951	0.803053
DMD	ENSG00000103066	190725	0.680093	0.803168
DMD	ENSG00000181085	190723	0.680188	0.803228
DMD	ENSG00000125430	190720	0.680353	0.803371
DMD	ENSG00000169599	190715	0.680566	0.80357
DMD	ENSG00000205846	190714	0.680614	0.803574
DMD	ENSG00000165609	190712	0.680708	0.803633
DMD	ENSG00000129151	190708	0.680897	0.803805
DMD	ENSG00000140557	190704	0.681086	0.803976
DMD	ENSG00000143185	190698	0.681394	0.804286
DMD	ENSG00000167491	190696	0.681441	0.804289
DMD	ENSG00000130695	190689	0.681795	0.804655
DMD	ENSG00000179284	190687	0.681889	0.804715
DMD	ENSG00000285344	190682	0.682126	0.804916
DMD	ENSG00000184985	190682	0.682149	0.804916
DMD	ENSG00000241837	190675	0.682456	0.805226
DMD	ENSG00000174173	190674	0.682527	0.805257
DMD	ENSG00000004864	190670	0.682715	0.805428
DMD	ENSG00000126856	190665	0.682928	0.805549
DMD	ENSG00000145040	190665	0.682928	0.805549
DMD	ENSG00000233599	190664	0.682951	0.805549
DMD	ENSG00000242866	190660	0.683163	0.805747
DMD	ENSG00000173145	190654	0.683446	0.806028
DMD	ENSG00000182187	190651	0.683587	0.806143
DMD	ENSG00000139546	190650	0.683658	0.806174
DMD	ENSG00000070366	190642	0.683988	0.80651
DMD	ENSG00000221867	190639	0.684152	0.806652
DMD	ENSG00000236320	190632	0.684482	0.806964
DMD	ENSG00000163191	190632	0.684505	0.806964
DMD	ENSG00000042286	190619	0.685093	0.807604
DMD	ENSG00000186185	190618	0.68514	0.807607
DMD	ENSG00000176177	190613	0.685375	0.807832
DMD	ENSG00000167972	190602	0.685869	0.808361
DMD	ENSG00000047936	190596	0.68615	0.808588
DMD	ENSG00000185621	190596	0.68615	0.808588
DMD	ENSG00000282120	190594	0.686268	0.808675
DMD	ENSG00000041353	190590	0.686455	0.808843
DMD	ENSG00000099875	190588	0.686573	0.808929
DMD	ENSG00000131944	190585	0.68669	0.809014
DMD	ENSG00000136535	190581	0.686878	0.809131
DMD	ENSG00000278488	190581	0.686878	0.809131
DMD	ENSG00000243708	190576	0.687089	0.809327
DMD	ENSG00000228736	190572	0.6873	0.809523
DMD	ENSG00000168243	190570	0.687393	0.809581
DMD	ENSG00000233149	190568	0.68751	0.809666
DMD	ENSG00000282811	190566	0.687581	0.809697
DMD	ENSG00000282282	190560	0.687862	0.809976
DMD	ENSG00000018280	190558	0.687955	0.80998
DMD	ENSG00000131503	190558	0.687955	0.80998
DMD	ENSG00000093000	190548	0.6884	0.810452
DMD	ENSG00000111837	190546	0.688494	0.810462
DMD	ENSG00000185101	190545	0.688564	0.810462
DMD	ENSG00000184076	190545	0.688564	0.810462
DMD	ENSG00000172531	190544	0.688587	0.810462
DMD	ENSG00000088827	190543	0.688658	0.810492
DMD	ENSG00000282823	190538	0.688892	0.810716
DMD	ENSG00000146243	190532	0.689172	0.810915
DMD	ENSG00000274575	190532	0.689173	0.810915
DMD	ENSG00000167964	190532	0.689195	0.810915
DMD	ENSG00000237825	190530	0.689242	0.810918
DMD	ENSG00000159618	190645	0.689307	0.810941
DMD	ENSG00000282402	190526	0.689453	0.811061
DMD	ENSG00000160593	190524	0.689523	0.811065
DMD	ENSG00000137802	190524	0.689546	0.811065
DMD	ENSG00000170542	190517	0.689873	0.811397
DMD	ENSG00000275851	190513	0.69006	0.811565
DMD	ENSG00000145536	190511	0.690153	0.811622
DMD	ENSG00000130770	190509	0.690246	0.811679
DMD	ENSG00000198870	190502	0.690573	0.812011
DMD	ENSG00000178752	190499	0.690713	0.812123
DMD	ENSG00000164898	190492	0.691016	0.812427
DMD	ENSG00000035720	190489	0.691179	0.812566
DMD	ENSG00000185043	190486	0.691343	0.81268
DMD	ENSG00000144407	190485	0.691366	0.81268
DMD	ENSG00000143155	190478	0.691669	0.812984
DMD	ENSG00000254647	190476	0.691785	0.813043
DMD	ENSG00000164002	190476	0.691809	0.813043
DMD	ENSG00000167646	190473	0.691925	0.813127
DMD	ENSG00000113645	190471	0.692018	0.813184
DMD	ENSG00000165985	190461	0.692484	0.813653
DMD	ENSG00000188916	190460	0.692507	0.813653
DMD	ENSG00000152527	190454	0.692809	0.813956
DMD	ENSG00000204536	190452	0.692879	0.813985
DMD	ENSG00000077279	190451	0.692949	0.814014
DMD	ENSG00000106633	190447	0.693135	0.81418
DMD	ENSG00000183160	190446	0.693204	0.81421
DMD	ENSG00000135940	190444	0.693274	0.814239
DMD	ENSG00000197721	190474	0.693391	0.814324
DMD	ENSG00000284546	190438	0.69353	0.814434
DMD	ENSG00000116918	190434	0.693716	0.814599
DMD	ENSG00000154080	190418	0.694482	0.815446
DMD	ENSG00000145708	190415	0.694621	0.815531
DMD	ENSG00000111229	190414	0.694644	0.815531
DMD	ENSG00000125510	190412	0.69476	0.815615
DMD	ENSG00000105755	190406	0.695038	0.815889
DMD	ENSG00000282694	190405	0.695085	0.815891
DMD	ENSG00000205683	190402	0.695223	0.815949
DMD	ENSG00000139505	190402	0.695223	0.815949
DMD	ENSG00000116690	190398	0.695409	0.816113
DMD	ENSG00000184716	190396	0.695525	0.816197
DMD	ENSG00000013016	190392	0.695687	0.816334
DMD	ENSG00000131969	190387	0.695918	0.816553
DMD	ENSG00000139131	190378	0.696358	0.817016
DMD	ENSG00000115129	190376	0.696404	0.817018
DMD	ENSG00000143442	190376	0.696451	0.81702
DMD	ENSG00000117971	190370	0.696682	0.817238
DMD	ENSG00000178772	190368	0.696798	0.817321
DMD	ENSG00000189375	190364	0.697006	0.817381
DMD	ENSG00000088926	190363	0.697029	0.817381
DMD	ENSG00000102575	190363	0.697029	0.817381
DMD	ENSG00000225805	190363	0.697029	0.817381
DMD	ENSG00000184564	190361	0.697121	0.817437
DMD	ENSG00000177182	190346	0.697814	0.818144
DMD	ENSG00000146352	190346	0.697814	0.818144
DMD	ENSG00000283208	190343	0.697953	0.818253
DMD	ENSG00000108219	190341	0.698045	0.818309
DMD	ENSG00000073737	190338	0.698183	0.818418
DMD	ENSG00000158480	190336	0.698276	0.818474
DMD	ENSG00000128342	190330	0.698552	0.818746
DMD	ENSG00000182566	190322	0.698898	0.819098
DMD	ENSG00000105929	190316	0.699198	0.819396
DMD	ENSG00000129295	190315	0.699244	0.819397
DMD	ENSG00000088356	190313	0.699336	0.819453
DMD	ENSG00000100473	190311	0.699428	0.819508
DMD	ENSG00000076043	190304	0.69975	0.819833
DMD	ENSG00000114124	190294	0.700188	0.820239
DMD	ENSG00000151461	190294	0.700188	0.820239
DMD	ENSG00000083454	190286	0.700579	0.820644
DMD	ENSG00000276910	190285	0.700625	0.820645
DMD	ENSG00000204305	190277	0.700992	0.821023
DMD	ENSG00000128322	190268	0.701383	0.821427
DMD	ENSG00000276977	190264	0.701589	0.821617
DMD	ENSG00000105854	190262	0.701681	0.821671
DMD	ENSG00000198795	190255	0.702002	0.821994
DMD	ENSG00000085491	190242	0.702576	0.822613
DMD	ENSG00000094804	190238	0.702782	0.822801
DMD	ENSG00000101843	190236	0.702874	0.822805
DMD	ENSG00000108511	190236	0.702897	0.822805
DMD	ENSG00000265303	190234	0.702988	0.822805
DMD	ENSG00000233348	190233	0.703015	0.822805
DMD	ENSG00000223493	190232	0.703057	0.822805
DMD	ENSG00000232616	190232	0.703057	0.822805
DMD	ENSG00000228896	190231	0.703103	0.822806
DMD	ENSG00000198677	190229	0.703194	0.82286
DMD	ENSG00000172137	190218	0.703698	0.823396
DMD	ENSG00000150361	190214	0.703881	0.823557
DMD	ENSG00000176020	190213	0.703927	0.823558
DMD	ENSG00000186090	190210	0.704064	0.823665
DMD	ENSG00000244274	190204	0.704361	0.823934
DMD	ENSG00000164220	190203	0.704384	0.823934
DMD	ENSG00000109854	190190	0.705001	0.824602
DMD	ENSG00000154518	190182	0.70532	0.824923
DMD	ENSG00000095203	190180	0.705434	0.825003
DMD	ENSG00000206282	190178	0.705549	0.825084
DMD	ENSG00000167114	190174	0.705731	0.825218
DMD	ENSG00000185219	190173	0.705754	0.825218
DMD	ENSG00000039139	190172	0.705822	0.825245
DMD	ENSG00000176890	190157	0.706483	0.825938
DMD	ENSG00000074842	190156	0.706506	0.825938
DMD	ENSG00000168071	190152	0.706688	0.826071
DMD	ENSG00000164749	190152	0.706711	0.826071
DMD	ENSG00000158773	190148	0.706916	0.826258
DMD	ENSG00000260428	190142	0.707144	0.826444
DMD	ENSG00000260287	190142	0.707166	0.826444
DMD	ENSG00000134138	190132	0.707599	0.826896
DMD	ENSG00000144118	190130	0.707712	0.826976
DMD	ENSG00000145506	190124	0.707985	0.827241
DMD	ENSG00000118454	190122	0.708076	0.827294
DMD	ENSG00000137397	190120	0.708167	0.827347
DMD	ENSG00000283539	190118	0.708235	0.827374
DMD	ENSG00000185000	190116	0.708326	0.827427
DMD	ENSG00000094841	190114	0.708439	0.827506
DMD	ENSG00000091536	190111	0.708576	0.827612
DMD	ENSG00000284891	190110	0.708644	0.827639
DMD	ENSG00000183255	190108	0.708712	0.827665
DMD	ENSG00000198807	190107	0.708757	0.827665
DMD	ENSG00000206340	190100	0.709075	0.827983
DMD	ENSG00000274808	190092	0.709461	0.828245
DMD	ENSG00000113845	190087	0.709665	0.828245
DMD	ENSG00000137038	190087	0.709665	0.828245
DMD	ENSG00000213648	190086	0.709687	0.828245
DMD	ENSG00000197448	190086	0.70971	0.828245
DMD	ENSG00000123545	190086	0.70971	0.828245
DMD	ENSG00000156170	190086	0.70971	0.828245
DMD	ENSG00000171204	190086	0.709733	0.828245
DMD	ENSG00000178057	190085	0.709755	0.828245
DMD	ENSG00000224877	190084	0.709778	0.828245
DMD	ENSG00000110074	190084	0.709801	0.828245
DMD	ENSG00000100883	190081	0.709936	0.828297
DMD	ENSG00000258818	190080	0.709982	0.828297
DMD	ENSG00000111666	190080	0.709982	0.828297
DMD	ENSG00000198964	190078	0.710095	0.828376
DMD	ENSG00000135632	190062	0.710774	0.829115
DMD	ENSG00000171564	190058	0.710978	0.829299
DMD	ENSG00000136270	190056	0.711091	0.829351
DMD	ENSG00000165899	190055	0.711113	0.829351
DMD	ENSG00000177191	190050	0.71134	0.829508
DMD	ENSG00000215475	190050	0.71134	0.829508
DMD	ENSG00000131470	190046	0.711543	0.829665
DMD	ENSG00000196678	190045	0.711566	0.829665
DMD	ENSG00000126264	190044	0.711611	0.829665
DMD	ENSG00000180432	190024	0.712514	0.830558
DMD	ENSG00000100304	190024	0.712514	0.830558
DMD	ENSG00000237508	190024	0.712514	0.830558
DMD	ENSG00000095380	190022	0.712582	0.830584
DMD	ENSG00000137869	190020	0.712694	0.830661
DMD	ENSG00000274276	190019	0.712739	0.830661
DMD	ENSG00000166160	190018	0.712807	0.830687
DMD	ENSG00000165409	190008	0.713235	0.831079
DMD	ENSG00000196290	190008	0.713235	0.831079
DMD	ENSG00000142583	190000	0.713573	0.831393
DMD	ENSG00000203618	190000	0.713596	0.831393
DMD	ENSG00000124194	189998	0.713663	0.831418
DMD	ENSG00000100865	189998	0.713708	0.831418
DMD	ENSG00000188766	189993	0.713911	0.831543
DMD	ENSG00000131242	189990	0.714024	0.831543
DMD	ENSG00000166321	189990	0.714024	0.831543
DMD	ENSG00000145331	189990	0.714024	0.831543
DMD	ENSG00000143013	189990	0.714069	0.831543
DMD	ENSG00000123405	189989	0.714091	0.831543
DMD	ENSG00000171119	189988	0.714136	0.831543
DMD	ENSG00000006432	189979	0.714541	0.831961
DMD	ENSG00000147889	189969	0.714991	0.83243
DMD	ENSG00000206449	189968	0.715036	0.83243
DMD	ENSG00000161055	189962	0.715283	0.832662
DMD	ENSG00000175354	189961	0.71535	0.832662
DMD	ENSG00000149972	189960	0.715372	0.832662
DMD	ENSG00000171180	189957	0.71553	0.832792
DMD	ENSG00000184113	189947	0.715978	0.833261
DMD	ENSG00000228278	189942	0.71618	0.833415
DMD	ENSG00000258839	189942	0.716203	0.833415
DMD	ENSG00000188175	189936	0.716472	0.833675
DMD	ENSG00000143674	189924	0.717009	0.834247
DMD	ENSG00000225553	189921	0.717144	0.83435
DMD	ENSG00000241253	189914	0.717435	0.83461
DMD	ENSG00000282550	189914	0.717459	0.83461
DMD	ENSG00000197753	189912	0.717524	0.834632
DMD	ENSG00000099992	189910	0.717658	0.834733
DMD	ENSG00000163501	189907	0.71777	0.834733
DMD	ENSG00000282350	189907	0.717771	0.834733
DMD	ENSG00000282691	189906	0.717794	0.834733
DMD	ENSG00000205362	189898	0.718172	0.83512
DMD	ENSG00000118513	189890	0.71853	0.835482
DMD	ENSG00000224313	189888	0.718619	0.835532
DMD	ENSG00000243570	189886	0.718709	0.83558
DMD	ENSG00000276491	189885	0.718754	0.83558
DMD	ENSG00000277016	189884	0.718798	0.83558
DMD	ENSG00000233312	189882	0.71889	0.835633
DMD	ENSG00000119969	189880	0.718976	0.83568
DMD	ENSG00000227746	189872	0.719314	0.836019
DMD	ENSG00000110876	189868	0.719534	0.836222
DMD	ENSG00000109674	189865	0.719646	0.836298
DMD	ENSG00000030110	189858	0.71998	0.836606
DMD	ENSG00000282447	189857	0.720003	0.836606
DMD	ENSG00000242335	189853	0.720181	0.836676
DMD	ENSG00000166847	189852	0.720203	0.836676
DMD	ENSG00000109180	189852	0.720247	0.836676
DMD	ENSG00000241534	189852	0.720248	0.836676
DMD	ENSG00000163131	189848	0.720381	0.836721
DMD	ENSG00000239754	189848	0.720426	0.836721
DMD	ENSG00000159399	189847	0.720448	0.836721
DMD	ENSG00000274854	189846	0.720471	0.836721
DMD	ENSG00000281978	189841	0.720715	0.83695
DMD	ENSG00000143224	189840	0.720759	0.83695
DMD	ENSG00000141506	189836	0.720937	0.837097
DMD	ENSG00000114450	189835	0.720982	0.837097
DMD	ENSG00000228267	189834	0.721049	0.837097
DMD	ENSG00000104327	189833	0.72107	0.837097
DMD	ENSG00000091583	189831	0.721159	0.837147
DMD	ENSG00000099937	189826	0.721359	0.837326
DMD	ENSG00000282025	189822	0.72156	0.837506
DMD	ENSG00000004779	189814	0.721915	0.837864
DMD	ENSG00000104626	189812	0.722004	0.837913
DMD	ENSG00000112110	189806	0.722248	0.838143
DMD	ENSG00000157856	189801	0.722492	0.838373
DMD	ENSG00000124783	189799	0.722581	0.838422
DMD	ENSG00000189266	189797	0.722669	0.838472
DMD	ENSG00000077984	189787	0.723113	0.838879
DMD	ENSG00000167613	189787	0.723113	0.838879
DMD	ENSG00000206208	189782	0.723357	0.839109
DMD	ENSG00000156973	189778	0.723489	0.839209
DMD	ENSG00000262814	189764	0.724153	0.839899
DMD	ENSG00000285132	189763	0.724177	0.839899
DMD	ENSG00000278293	189760	0.724332	0.840021
DMD	ENSG00000144381	189758	0.724374	0.840021
DMD	ENSG00000006831	189754	0.724573	0.840198
DMD	ENSG00000100997	189748	0.724816	0.840424
DMD	ENSG00000153207	189748	0.72486	0.840424
DMD	ENSG00000138386	189735	0.725412	0.84101
DMD	ENSG00000125319	189728	0.725721	0.841314
DMD	ENSG00000198855	189724	0.725897	0.841465
DMD	ENSG00000107902	189720	0.726052	0.84159
DMD	ENSG00000273513	189714	0.726338	0.841869
DMD	ENSG00000186790	189708	0.726602	0.842068
DMD	ENSG00000125901	189708	0.726602	0.842068
DMD	ENSG00000187164	189704	0.726757	0.842193
DMD	ENSG00000206467	189698	0.727043	0.842471
DMD	ENSG00000112312	189686	0.727592	0.843054
DMD	ENSG00000236490	189681	0.727791	0.843231
DMD	ENSG00000176340	189678	0.7279	0.843303
DMD	ENSG00000205978	189671	0.728229	0.843631
DMD	ENSG00000057593	189669	0.728317	0.843679
DMD	ENSG00000084092	189660	0.72869	0.844057
DMD	ENSG00000079689	189652	0.729063	0.844435
DMD	ENSG00000129657	189647	0.729282	0.844635
DMD	ENSG00000274252	189645	0.72937	0.844683
DMD	ENSG00000112493	189643	0.729458	0.844731
DMD	ENSG00000109072	189639	0.729633	0.844879
DMD	ENSG00000160339	189634	0.72983	0.845054
DMD	ENSG00000244005	189630	0.730027	0.845228
DMD	ENSG00000111215	189625	0.730245	0.845427
DMD	ENSG00000007062	189622	0.730377	0.845472
DMD	ENSG00000161395	189622	0.730377	0.845472
DMD	ENSG00000101146	189620	0.730486	0.845544
DMD	ENSG00000067606	189615	0.730683	0.845718
DMD	ENSG00000082146	189610	0.730901	0.845917
DMD	ENSG00000100297	189605	0.73112	0.846116
DMD	ENSG00000274611	189598	0.731403	0.846391
DMD	ENSG00000198720	189587	0.731905	0.846914
DMD	ENSG00000196104	189586	0.731949	0.846914
DMD	ENSG00000080293	189584	0.732058	0.846986
DMD	ENSG00000140678	189578	0.732297	0.847156
DMD	ENSG00000147606	189578	0.732297	0.847156
DMD	ENSG00000004139	189572	0.732537	0.847379
DMD	ENSG00000139180	189570	0.732624	0.847426
DMD	ENSG00000117620	189569	0.73269	0.847444
DMD	ENSG00000230268	189568	0.732733	0.847444
DMD	ENSG00000144589	189562	0.732972	0.847663
DMD	ENSG00000120068	189562	0.733016	0.847663
DMD	ENSG00000187664	189560	0.733081	0.847685
DMD	ENSG00000120265	189558	0.73319	0.847728
DMD	ENSG00000100564	189557	0.733212	0.847728
DMD	ENSG00000206181	189556	0.733277	0.847731
DMD	ENSG00000174939	189554	0.733321	0.847731
DMD	ENSG00000156219	189552	0.733408	0.847731
DMD	ENSG00000100121	189552	0.733451	0.847731
DMD	ENSG00000011426	189551	0.733473	0.847731
DMD	ENSG00000105227	189550	0.733494	0.847731
DMD	ENSG00000236625	189543	0.73382	0.848054
DMD	ENSG00000108576	189541	0.733907	0.848101
DMD	ENSG00000257062	189536	0.734103	0.848273
DMD	ENSG00000113312	189534	0.734211	0.848344
DMD	ENSG00000013297	189525	0.734602	0.848688
DMD	ENSG00000106244	189525	0.734602	0.848688
DMD	ENSG00000128294	189518	0.734927	0.848981
DMD	ENSG00000128250	189517	0.734949	0.848981
DMD	ENSG00000141968	189512	0.735187	0.849202
DMD	ENSG00000187531	189506	0.735404	0.84937
DMD	ENSG00000108465	189506	0.735426	0.84937
DMD	ENSG00000111481	189504	0.735534	0.849441
DMD	ENSG00000034533	189502	0.735621	0.849487
DMD	ENSG00000160446	189494	0.735967	0.849804
DMD	ENSG00000267795	189493	0.735989	0.849804
DMD	ENSG00000145723	189491	0.736075	0.84985
DMD	ENSG00000133317	189488	0.736205	0.849912
DMD	ENSG00000250719	189486	0.73627	0.849912
DMD	ENSG00000179218	189486	0.73627	0.849912
DMD	ENSG00000158517	189485	0.736335	0.849933
DMD	ENSG00000180776	189476	0.736702	0.850303
DMD	ENSG00000169750	189475	0.736767	0.850324
DMD	ENSG00000105695	189473	0.736853	0.85037
DMD	ENSG00000183072	189471	0.73694	0.850416
DMD	ENSG00000134538	189469	0.737026	0.850461
DMD	ENSG00000119121	189467	0.737112	0.850507
DMD	ENSG00000187609	189465	0.737199	0.850553
DMD	ENSG00000162585	189460	0.737393	0.850669
DMD	ENSG00000079805	189460	0.737393	0.850669
DMD	ENSG00000184599	189458	0.737522	0.85076
DMD	ENSG00000172354	189456	0.737566	0.85076
DMD	ENSG00000228075	189454	0.737673	0.850797
DMD	ENSG00000124225	189453	0.737717	0.850797
DMD	ENSG00000229680	189452	0.737738	0.850797
DMD	ENSG00000144488	189451	0.737803	0.850818
DMD	ENSG00000165474	189443	0.738148	0.851153
DMD	ENSG00000109272	189442	0.738191	0.851153
DMD	ENSG00000170298	189441	0.738234	0.851153
DMD	ENSG00000089060	189437	0.738406	0.851297
DMD	ENSG00000185862	189429	0.73875	0.851641
DMD	ENSG00000121570	189420	0.739138	0.852033
DMD	ENSG00000083782	189416	0.739288	0.852152
DMD	ENSG00000163687	189412	0.739503	0.852346
DMD	ENSG00000109943	189410	0.739568	0.852362
DMD	ENSG00000148346	189409	0.739611	0.852362
DMD	ENSG00000108950	189401	0.739954	0.85265
DMD	ENSG00000146038	189401	0.739954	0.85265
DMD	ENSG00000010379	189398	0.740083	0.852744
DMD	ENSG00000125816	189396	0.740169	0.852755
DMD	ENSG00000147613	189394	0.740233	0.852755
DMD	ENSG00000176601	189394	0.740233	0.852755
DMD	ENSG00000169180	189392	0.740362	0.852777
DMD	ENSG00000005206	189391	0.740383	0.852777
DMD	ENSG00000233276	189390	0.740426	0.852777
DMD	ENSG00000205111	189388	0.740512	0.852777
DMD	ENSG00000171916	189388	0.740533	0.852777
DMD	ENSG00000133138	189388	0.740533	0.852777
DMD	ENSG00000076641	189384	0.740662	0.852871
DMD	ENSG00000179241	189382	0.740748	0.852891
DMD	ENSG00000234651	189382	0.740774	0.852891
DMD	ENSG00000156413	189372	0.741198	0.853326
DMD	ENSG00000101307	189368	0.741369	0.853435
DMD	ENSG00000287080	189368	0.741394	0.853435
DMD	ENSG00000178814	189366	0.741433	0.853435
DMD	ENSG00000064115	189362	0.741626	0.853602
DMD	ENSG00000170967	189359	0.741754	0.853696
DMD	ENSG00000117036	189352	0.742075	0.854011
DMD	ENSG00000254656	189349	0.742182	0.854026
DMD	ENSG00000007968	189349	0.742182	0.854026
DMD	ENSG00000171234	189348	0.742246	0.854046
DMD	ENSG00000095015	189336	0.742759	0.854581
DMD	ENSG00000077514	189334	0.742823	0.854601
DMD	ENSG00000136950	189321	0.743377	0.855155
DMD	ENSG00000139537	189320	0.743399	0.855155
DMD	ENSG00000229415	189319	0.743463	0.855175
DMD	ENSG00000178078	189314	0.743654	0.855341
DMD	ENSG00000205649	189302	0.744208	0.855919
DMD	ENSG00000126432	189300	0.744251	0.855919
DMD	ENSG00000237582	189295	0.744485	0.856134
DMD	ENSG00000198088	189286	0.744868	0.856404
DMD	ENSG00000156509	189286	0.744889	0.856404
DMD	ENSG00000221983	189285	0.74491	0.856404
DMD	ENSG00000078900	189281	0.74508	0.856404
DMD	ENSG00000134940	189280	0.745123	0.856404
DMD	ENSG00000168843	189280	0.745123	0.856404
DMD	ENSG00000205899	189280	0.745123	0.856404
DMD	ENSG00000215612	189280	0.745123	0.856404
DMD	ENSG00000229544	189280	0.745144	0.856404
DMD	ENSG00000115718	189276	0.745293	0.856462
DMD	ENSG00000159263	189276	0.745314	0.856462
DMD	ENSG00000131143	189275	0.745335	0.856462
DMD	ENSG00000106603	189266	0.745738	0.856866
DMD	ENSG00000171320	189264	0.745781	0.856866
DMD	ENSG00000090932	189257	0.746099	0.857177
DMD	ENSG00000282211	189255	0.746185	0.857221
DMD	ENSG00000102076	189253	0.746269	0.857263
DMD	ENSG00000282172	189245	0.746608	0.8576
DMD	ENSG00000131386	189239	0.746862	0.857825
DMD	ENSG00000205436	189238	0.746925	0.857825
DMD	ENSG00000079313	189237	0.746946	0.857825
DMD	ENSG00000109762	189235	0.747031	0.857868
DMD	ENSG00000217128	189231	0.7472	0.857954
DMD	ENSG00000120903	189231	0.7472	0.857954
DMD	ENSG00000130038	189224	0.747475	0.858216
DMD	ENSG00000206512	189210	0.748067	0.858841
DMD	ENSG00000100604	189207	0.748215	0.858956
DMD	ENSG00000108389	189204	0.74832	0.858987
DMD	ENSG00000112474	189204	0.748341	0.858987
DMD	ENSG00000091831	189203	0.748383	0.858987
DMD	ENSG00000188603	189198	0.748616	0.859199
DMD	ENSG00000176978	189190	0.748911	0.859484
DMD	ENSG00000188042	189188	0.748995	0.859527
DMD	ENSG00000111701	189187	0.749058	0.859545
DMD	ENSG00000171954	189182	0.749269	0.859732
DMD	ENSG00000051596	189170	0.749753	0.860234
DMD	ENSG00000119514	189168	0.749858	0.8603
DMD	ENSG00000175591	189166	0.749964	0.860366
DMD	ENSG00000281933	189160	0.750174	0.860524
DMD	ENSG00000282801	189160	0.750195	0.860524
DMD	ENSG00000117650	189155	0.750405	0.860698
DMD	ENSG00000163362	189154	0.750447	0.860698
DMD	ENSG00000070413	189153	0.750489	0.860698
DMD	ENSG00000185499	189151	0.750573	0.860715
DMD	ENSG00000167925	189149	0.750657	0.860715
DMD	ENSG00000178449	189148	0.750678	0.860715
DMD	ENSG00000179151	189148	0.75072	0.860715
DMD	ENSG00000154914	189147	0.750741	0.860715
DMD	ENSG00000169840	189136	0.751203	0.861136
DMD	ENSG00000143621	189136	0.751203	0.861136
DMD	ENSG00000224319	189129	0.751496	0.861418
DMD	ENSG00000256870	189122	0.751811	0.861724
DMD	ENSG00000155252	189116	0.752041	0.861934
DMD	ENSG00000178750	189114	0.752104	0.861952
DMD	ENSG00000228253	189105	0.752502	0.862353
DMD	ENSG00000091513	189101	0.752669	0.86249
DMD	ENSG00000234539	189099	0.752753	0.862525
DMD	ENSG00000268221	189098	0.752794	0.862525
DMD	ENSG00000278599	189094	0.752941	0.862639
DMD	ENSG00000168468	189093	0.753004	0.86265
DMD	ENSG00000005156	189092	0.753045	0.86265
DMD	ENSG00000141748	189088	0.753191	0.862763
DMD	ENSG00000160211	189087	0.753254	0.86278
DMD	ENSG00000167968	189085	0.753337	0.862822
DMD	ENSG00000155511	189081	0.753504	0.862928
DMD	ENSG00000108947	189080	0.753525	0.862928
DMD	ENSG00000177675	189074	0.753797	0.863184
DMD	ENSG00000184895	189072	0.753901	0.863243
DMD	ENSG00000140986	189070	0.753943	0.863243
DMD	ENSG00000130669	189062	0.754276	0.86357
DMD	ENSG00000054179	189061	0.754339	0.863587
DMD	ENSG00000133135	189059	0.754422	0.863598
DMD	ENSG00000132837	189058	0.754443	0.863598
DMD	ENSG00000260027	189053	0.754672	0.863806
DMD	ENSG00000250506	189050	0.754818	0.863874
DMD	ENSG00000177628	189049	0.754838	0.863874
DMD	ENSG00000186523	189047	0.754922	0.863874
DMD	ENSG00000203667	189047	0.754922	0.863874
DMD	ENSG00000165379	189043	0.755088	0.86401
DMD	ENSG00000164818	189040	0.755213	0.864098
DMD	ENSG00000229833	189032	0.755566	0.8644
DMD	ENSG00000205138	189030	0.755649	0.8644
DMD	ENSG00000163959	189028	0.755691	0.8644
DMD	ENSG00000106351	189028	0.755732	0.8644
DMD	ENSG00000124920	189025	0.755836	0.8644
DMD	ENSG00000186710	189025	0.755836	0.8644
DMD	ENSG00000133247	189024	0.755857	0.8644
DMD	ENSG00000185339	189024	0.755857	0.8644
DMD	ENSG00000228454	189023	0.755919	0.86441
DMD	ENSG00000138684	189022	0.755961	0.86441
DMD	ENSG00000144834	189016	0.75621	0.864641
DMD	ENSG00000109927	189014	0.756293	0.864681
DMD	ENSG00000105229	189004	0.756687	0.864985
DMD	ENSG00000008118	189004	0.756708	0.864985
DMD	ENSG00000188322	189004	0.756708	0.864985
DMD	ENSG00000132514	189003	0.756749	0.864985
DMD	ENSG00000122966	188999	0.756915	0.86512
DMD	ENSG00000101493	188996	0.757018	0.865184
DMD	ENSG00000119614	188994	0.757122	0.865248
DMD	ENSG00000140600	188990	0.757288	0.865329
DMD	ENSG00000163646	188990	0.757288	0.865329
DMD	ENSG00000173715	188986	0.757453	0.865464
DMD	ENSG00000103056	188982	0.757619	0.865567
DMD	ENSG00000116161	188982	0.757639	0.865567
DMD	ENSG00000130024	188976	0.757851	0.865755
DMD	ENSG00000218823	188975	0.757908	0.865766
DMD	ENSG00000100429	188974	0.75797	0.865782
DMD	ENSG00000101057	188964	0.758363	0.866176
DMD	ENSG00000133134	188962	0.758445	0.866216
DMD	ENSG00000168959	188960	0.758528	0.866256
DMD	ENSG00000102265	188946	0.759126	0.866885
DMD	ENSG00000262795	188944	0.759209	0.866924
DMD	ENSG00000183513	188939	0.759394	0.867082
DMD	ENSG00000183049	188936	0.759497	0.867145
DMD	ENSG00000130287	188931	0.759723	0.867349
DMD	ENSG00000198829	188929	0.759806	0.867389
DMD	ENSG00000139352	188926	0.759929	0.867475
DMD	ENSG00000206509	188924	0.760032	0.867538
DMD	ENSG00000158008	188917	0.7603	0.867743
DMD	ENSG00000049089	188916	0.760341	0.867743
DMD	ENSG00000159199	188915	0.760382	0.867743
DMD	ENSG00000156467	188914	0.760402	0.867743
DMD	ENSG00000157399	188911	0.760546	0.867852
DMD	ENSG00000229698	188906	0.760772	0.868056
DMD	ENSG00000101574	188904	0.760834	0.868071
DMD	ENSG00000162551	188900	0.760998	0.868204
DMD	ENSG00000129990	188896	0.761162	0.868337
DMD	ENSG00000139800	188892	0.761306	0.868424
DMD	ENSG00000135070	188890	0.761429	0.868424
DMD	ENSG00000118402	188889	0.761449	0.868424
DMD	ENSG00000171786	188889	0.761449	0.868424
DMD	ENSG00000116983	188888	0.76149	0.868424
DMD	ENSG00000099625	188886	0.761552	0.868424
DMD	ENSG00000174963	188886	0.761572	0.868424
DMD	ENSG00000145002	188880	0.761798	0.868456
DMD	ENSG00000103335	188878	0.761921	0.868456
DMD	ENSG00000011332	188872	0.762146	0.868456
DMD	ENSG00000152954	188872	0.762146	0.868456
DMD	ENSG00000168314	188872	0.762146	0.868456
DMD	ENSG00000196132	188872	0.762146	0.868456
DMD	ENSG00000196361	188872	0.762146	0.868456
DMD	ENSG00000034053	188872	0.762146	0.868456
DMD	ENSG00000135097	188872	0.762166	0.868456
DMD	ENSG00000125841	188872	0.762166	0.868456
DMD	ENSG00000078328	188871	0.762187	0.868456
DMD	ENSG00000164106	188871	0.762187	0.868456
DMD	ENSG00000105254	188870	0.762248	0.868456
DMD	ENSG00000155636	188869	0.762269	0.868456
DMD	ENSG00000145911	188867	0.762351	0.868486
DMD	ENSG00000124785	188866	0.762392	0.868486
DMD	ENSG00000158555	188864	0.762494	0.868548
DMD	ENSG00000127586	188854	0.762903	0.868952
DMD	ENSG00000240118	188852	0.762944	0.868952
DMD	ENSG00000145321	188849	0.763087	0.86906
DMD	ENSG00000004948	188846	0.763209	0.869145
DMD	ENSG00000229185	188838	0.763556	0.869455
DMD	ENSG00000175538	188837	0.763577	0.869455
DMD	ENSG00000116698	188834	0.763679	0.869517
DMD	ENSG00000164713	188832	0.76376	0.869524
DMD	ENSG00000257594	188832	0.763781	0.869524
DMD	ENSG00000133983	188830	0.763883	0.869546
DMD	ENSG00000143768	188828	0.763944	0.869546
DMD	ENSG00000118271	188828	0.763944	0.869546
DMD	ENSG00000163530	188825	0.764066	0.869631
DMD	ENSG00000197888	188819	0.764311	0.869855
DMD	ENSG00000250317	188816	0.764453	0.869963
DMD	ENSG00000181404	188814	0.764514	0.869977
DMD	ENSG00000119203	188812	0.764575	0.869977
DMD	ENSG00000186458	188811	0.764636	0.869977
DMD	ENSG00000277949	188810	0.764657	0.869977
DMD	ENSG00000204479	188809	0.764718	0.869992
DMD	ENSG00000139151	188805	0.764881	0.870122
DMD	ENSG00000274419	188803	0.764962	0.87016
DMD	ENSG00000183742	188797	0.765206	0.870384
DMD	ENSG00000087253	188796	0.765267	0.870398
DMD	ENSG00000113946	188794	0.765328	0.870413
DMD	ENSG00000102125	188792	0.765409	0.870443
DMD	ENSG00000188162	188791	0.76545	0.870443
DMD	ENSG00000198712	188788	0.765592	0.87055
DMD	ENSG00000274684	188782	0.765795	0.870727
DMD	ENSG00000100365	188774	0.76612	0.871041
DMD	ENSG00000138821	188772	0.766221	0.871102
DMD	ENSG00000196407	188770	0.766302	0.87114
DMD	ENSG00000136444	188767	0.766424	0.871215
DMD	ENSG00000100330	188766	0.766464	0.871215
DMD	ENSG00000276950	188762	0.766606	0.871322
DMD	ENSG00000123975	188760	0.766708	0.871383
DMD	ENSG00000163374	188755	0.76691	0.871558
DMD	ENSG00000116704	188746	0.767295	0.871941
DMD	ENSG00000178685	188744	0.767375	0.871978
DMD	ENSG00000184117	188736	0.767679	0.87226
DMD	ENSG00000181924	188735	0.767719	0.87226
DMD	ENSG00000147687	188725	0.768123	0.872664
DMD	ENSG00000182747	188717	0.768446	0.872945
DMD	ENSG00000232838	188716	0.768466	0.872945
DMD	ENSG00000058804	188710	0.768748	0.873153
DMD	ENSG00000141404	188708	0.768789	0.873153
DMD	ENSG00000123364	188708	0.768829	0.873153
DMD	ENSG00000185475	188707	0.768849	0.873153
DMD	ENSG00000165678	188706	0.768889	0.873153
DMD	ENSG00000205835	188704	0.76897	0.87319
DMD	ENSG00000111077	188701	0.769091	0.873273
DMD	ENSG00000281962	188696	0.769314	0.873472
DMD	ENSG00000257017	188692	0.769453	0.873575
DMD	ENSG00000064393	188688	0.769594	0.873671
DMD	ENSG00000143797	188688	0.769634	0.873671
DMD	ENSG00000166173	188681	0.769896	0.873859
DMD	ENSG00000198056	188681	0.769896	0.873859
DMD	ENSG00000086619	188680	0.769956	0.873873
DMD	ENSG00000149679	188678	0.770016	0.873887
DMD	ENSG00000275342	188673	0.770217	0.87406
DMD	ENSG00000170786	188666	0.770498	0.874325
DMD	ENSG00000132436	188664	0.770599	0.874384
DMD	ENSG00000138101	188658	0.770819	0.874571
DMD	ENSG00000183760	188657	0.770859	0.874571
DMD	ENSG00000274669	188654	0.77096	0.87463
DMD	ENSG00000049768	188643	0.771421	0.875098
DMD	ENSG00000228357	188641	0.771501	0.875134
DMD	ENSG00000275581	188638	0.771601	0.875193
DMD	ENSG00000106268	188635	0.771741	0.875298
DMD	ENSG00000169359	188626	0.772121	0.875674
DMD	ENSG00000120280	188623	0.772221	0.875701
DMD	ENSG00000163497	188622	0.772241	0.875701
DMD	ENSG00000102195	188613	0.77262	0.876076
DMD	ENSG00000198739	188610	0.77272	0.876103
DMD	ENSG00000177291	188610	0.77274	0.876103
DMD	ENSG00000129355	188597	0.773259	0.876627
DMD	ENSG00000169562	188596	0.773299	0.876627
DMD	ENSG00000128645	188589	0.773578	0.876824
DMD	ENSG00000100721	188588	0.773617	0.876824
DMD	ENSG00000157613	188588	0.773617	0.876824
DMD	ENSG00000169621	188586	0.773717	0.876882
DMD	ENSG00000166435	188577	0.774055	0.877169
DMD	ENSG00000166130	188576	0.774115	0.877169
DMD	ENSG00000162441	188576	0.774115	0.877169
DMD	ENSG00000116133	188572	0.774254	0.877263
DMD	ENSG00000117593	188571	0.774294	0.877263
