## Supplementary tables for "Biologically informed variational autoencoders allow predictive modeling of genetic and drug induced perturbations": SupTable2_DMD_SFSWAP_COX5A_knockout_paired_Wilcoxon_results.xlsx (part 2 of 3)

### Sheet: DMD_reconstruction (continued)
ko_gene	gene	stat	pval	qval
DMD	ENSG00000114812	188560	0.774731	0.877671
DMD	ENSG00000240849	188560	0.774751	0.877671
DMD	ENSG00000160131	188556	0.77487	0.877752
DMD	ENSG00000139144	188539	0.775564	0.878451
DMD	ENSG00000183605	188538	0.775584	0.878451
DMD	ENSG00000164099	188532	0.775822	0.878666
DMD	ENSG00000165195	188530	0.775901	0.878701
DMD	ENSG00000177575	188529	0.775961	0.878713
DMD	ENSG00000056291	188522	0.776238	0.878972
DMD	ENSG00000163515	188508	0.776791	0.879527
DMD	ENSG00000229894	188506	0.77689	0.879527
DMD	ENSG00000173530	188506	0.77689	0.879527
DMD	ENSG00000169020	188504	0.77693	0.879527
DMD	ENSG00000204928	188504	0.776969	0.879527
DMD	ENSG00000165282	188496	0.777265	0.879807
DMD	ENSG00000166471	188494	0.777325	0.879819
DMD	ENSG00000146216	188489	0.777542	0.88001
DMD	ENSG00000113073	188487	0.77762	0.880045
DMD	ENSG00000204954	188484	0.777739	0.880081
DMD	ENSG00000100522	188484	0.777758	0.880081
DMD	ENSG00000168350	188482	0.777798	0.880081
DMD	ENSG00000288324	188476	0.778054	0.880306
DMD	ENSG00000124610	188475	0.778093	0.880306
DMD	ENSG00000211460	188474	0.778152	0.880318
DMD	ENSG00000091844	188452	0.778978	0.881165
DMD	ENSG00000151164	188452	0.778998	0.881165
DMD	ENSG00000088766	188449	0.779116	0.881243
DMD	ENSG00000147041	188440	0.779469	0.881588
DMD	ENSG00000242028	188436	0.779626	0.881711
DMD	ENSG00000122862	188434	0.779724	0.881767
DMD	ENSG00000016602	188424	0.780077	0.882111
DMD	ENSG00000130775	188416	0.78043	0.882455
DMD	ENSG00000181649	188414	0.780488	0.882466
DMD	ENSG00000214941	188412	0.780586	0.882522
DMD	ENSG00000099721	188401	0.780997	0.88291
DMD	ENSG00000234195	188400	0.781055	0.88291
DMD	ENSG00000235966	188399	0.781075	0.88291
DMD	ENSG00000284866	188396	0.781212	0.882955
DMD	ENSG00000237777	188396	0.781212	0.882955
DMD	ENSG00000113889	188394	0.78127	0.882966
DMD	ENSG00000197892	188382	0.781739	0.883441
DMD	ENSG00000116191	188368	0.782265	0.88398
DMD	ENSG00000215182	188367	0.782324	0.883992
DMD	ENSG00000167112	188362	0.782518	0.884146
DMD	ENSG00000100068	188361	0.782557	0.884146
DMD	ENSG00000166938	188357	0.782713	0.884256
DMD	ENSG00000130173	188356	0.782752	0.884256
DMD	ENSG00000105261	188348	0.783063	0.884552
DMD	ENSG00000100335	188342	0.783316	0.884783
DMD	ENSG00000111490	188336	0.783529	0.884969
DMD	ENSG00000172890	188333	0.783646	0.885045
DMD	ENSG00000188886	188321	0.784111	0.885505
DMD	ENSG00000188282	188320	0.78415	0.885505
DMD	ENSG00000091664	188315	0.784344	0.885669
DMD	ENSG00000230336	188312	0.78446	0.885745
DMD	ENSG00000102780	188305	0.784731	0.885963
DMD	ENSG00000126088	188304	0.78475	0.885963
DMD	ENSG00000206150	188298	0.785002	0.886192
DMD	ENSG00000227044	188296	0.785079	0.886224
DMD	ENSG00000136274	188294	0.785176	0.886278
DMD	ENSG00000167080	188288	0.785388	0.886463
DMD	ENSG00000205923	188284	0.785523	0.88656
DMD	ENSG00000163382	188268	0.78616	0.887089
DMD	ENSG00000103365	188265	0.786276	0.887089
DMD	ENSG00000134569	188264	0.786295	0.887089
DMD	ENSG00000260342	188264	0.786295	0.887089
DMD	ENSG00000196531	188264	0.786314	0.887089
DMD	ENSG00000253506	188264	0.786334	0.887089
DMD	ENSG00000163479	188264	0.786334	0.887089
DMD	ENSG00000211456	188260	0.786488	0.887208
DMD	ENSG00000173638	188255	0.786661	0.887348
DMD	ENSG00000169902	188253	0.786738	0.887377
DMD	ENSG00000186687	188249	0.786892	0.887377
DMD	ENSG00000176920	188248	0.78693	0.887377
DMD	ENSG00000101440	188248	0.78693	0.887377
DMD	ENSG00000228628	188248	0.786931	0.887377
DMD	ENSG00000131771	188241	0.7872	0.887626
DMD	ENSG00000258436	188227	0.787737	0.888175
DMD	ENSG00000132963	188225	0.787814	0.888175
DMD	ENSG00000110628	188224	0.787833	0.888175
DMD	ENSG00000196860	188222	0.78791	0.888206
DMD	ENSG00000180739	188214	0.788236	0.888519
DMD	ENSG00000255150	188206	0.788562	0.888831
DMD	ENSG00000181751	188191	0.789117	0.889401
DMD	ENSG00000261893	188187	0.78927	0.889518
DMD	ENSG00000125779	188182	0.78948	0.889654
DMD	ENSG00000249209	188180	0.789518	0.889654
DMD	ENSG00000178597	188180	0.789537	0.889654
DMD	ENSG00000197147	188178	0.789613	0.889685
DMD	ENSG00000157593	188168	0.790014	0.890048
DMD	ENSG00000140950	188167	0.790033	0.890048
DMD	ENSG00000152939	188144	0.790909	0.890523
DMD	ENSG00000229094	188144	0.790928	0.890523
DMD	ENSG00000125879	188142	0.790966	0.890523
DMD	ENSG00000178602	188142	0.790966	0.890523
DMD	ENSG00000152492	188142	0.790966	0.890523
DMD	ENSG00000167210	188142	0.790986	0.890523
DMD	ENSG00000187017	188142	0.791005	0.890523
DMD	ENSG00000187416	188141	0.791024	0.890523
DMD	ENSG00000181585	188141	0.791024	0.890523
DMD	ENSG00000155719	188141	0.791024	0.890523
DMD	ENSG00000205038	188140	0.791043	0.890523
DMD	ENSG00000213892	188140	0.791043	0.890523
DMD	ENSG00000065665	188134	0.791309	0.890767
DMD	ENSG00000198053	188132	0.791366	0.890776
DMD	ENSG00000188897	188130	0.791423	0.890785
DMD	ENSG00000164120	188122	0.791727	0.89106
DMD	ENSG00000181026	188122	0.791764	0.89106
DMD	ENSG00000144535	188116	0.791973	0.891239
DMD	ENSG00000120306	188111	0.792163	0.891398
DMD	ENSG00000139547	188108	0.792296	0.891492
DMD	ENSG00000173464	188106	0.792352	0.891501
DMD	ENSG00000164124	188097	0.792693	0.891824
DMD	ENSG00000232632	188100	0.792738	0.891824
DMD	ENSG00000163736	188094	0.792826	0.891868
DMD	ENSG00000124092	188090	0.792977	0.891983
DMD	ENSG00000103226	188088	0.793053	0.892013
DMD	ENSG00000118508	188080	0.793317	0.892255
DMD	ENSG00000183161	188074	0.793582	0.892497
DMD	ENSG00000204740	188058	0.794167	0.8931
DMD	ENSG00000110063	188050	0.794487	0.893405
DMD	ENSG00000096155	188048	0.794567	0.893439
DMD	ENSG00000085999	188040	0.794844	0.893696
DMD	ENSG00000116670	188034	0.795051	0.893873
DMD	ENSG00000052126	188026	0.795352	0.894156
DMD	ENSG00000233911	188020	0.795578	0.894355
DMD	ENSG00000164404	188018	0.795652	0.894383
DMD	ENSG00000175906	188017	0.795709	0.894391
DMD	ENSG00000169403	188016	0.795765	0.894399
DMD	ENSG00000147255	188012	0.795896	0.894426
DMD	ENSG00000235068	188010	0.79599	0.894426
DMD	ENSG00000172954	188008	0.796046	0.894426
DMD	ENSG00000180772	188007	0.796084	0.894426
DMD	ENSG00000198049	188007	0.796084	0.894426
DMD	ENSG00000165462	188007	0.796084	0.894426
DMD	ENSG00000206454	188003	0.796234	0.894505
DMD	ENSG00000177084	188002	0.796252	0.894505
DMD	ENSG00000137976	187998	0.796402	0.894549
DMD	ENSG00000113739	187998	0.796421	0.894549
DMD	ENSG00000196776	187998	0.79644	0.894549
DMD	ENSG00000132718	187979	0.797132	0.895271
DMD	ENSG00000139767	187976	0.797244	0.895296
DMD	ENSG00000221996	187974	0.797337	0.895296
DMD	ENSG00000173597	187973	0.797356	0.895296
DMD	ENSG00000140471	187972	0.797412	0.895296
DMD	ENSG00000165661	187970	0.797449	0.895296
DMD	ENSG00000087128	187970	0.797449	0.895296
DMD	ENSG00000163114	187958	0.797934	0.895785
DMD	ENSG00000134086	187954	0.798046	0.8958
DMD	ENSG00000178199	187954	0.798046	0.8958
DMD	ENSG00000165695	187950	0.798214	0.895933
DMD	ENSG00000224841	187948	0.798307	0.895983
DMD	ENSG00000103034	187936	0.798735	0.896408
DMD	ENSG00000198178	187934	0.798809	0.896436
DMD	ENSG00000130383	187928	0.799033	0.896583
DMD	ENSG00000005189	187928	0.799051	0.896583
DMD	ENSG00000088053	187926	0.799088	0.896583
DMD	ENSG00000154146	187918	0.799385	0.896812
DMD	ENSG00000276561	187918	0.799404	0.896812
DMD	ENSG00000076382	187917	0.799441	0.896812
DMD	ENSG00000167634	187901	0.800034	0.897367
DMD	ENSG00000198400	187901	0.800034	0.897367
DMD	ENSG00000162931	187899	0.800109	0.897395
DMD	ENSG00000132906	187897	0.800183	0.897423
DMD	ENSG00000178690	187893	0.800331	0.897527
DMD	ENSG00000179270	187892	0.800386	0.897527
DMD	ENSG00000005381	187890	0.800423	0.897527
DMD	ENSG00000006047	187886	0.800571	0.897637
DMD	ENSG00000103043	187882	0.800738	0.897768
DMD	ENSG00000183765	187876	0.800978	0.897968
DMD	ENSG00000129347	187874	0.801015	0.897968
DMD	ENSG00000007372	187873	0.80107	0.897975
DMD	ENSG00000146090	187869	0.801218	0.898049
DMD	ENSG00000198931	187866	0.801347	0.898049
DMD	ENSG00000188488	187863	0.801439	0.898049
DMD	ENSG00000141642	187862	0.801495	0.898049
DMD	ENSG00000198734	187862	0.801495	0.898049
DMD	ENSG00000203710	187861	0.801513	0.898049
DMD	ENSG00000110080	187860	0.801532	0.898049
DMD	ENSG00000167965	187860	0.801532	0.898049
DMD	ENSG00000198814	187858	0.801624	0.898054
DMD	ENSG00000229314	187856	0.801698	0.898054
DMD	ENSG00000013523	187856	0.801716	0.898054
DMD	ENSG00000138161	187854	0.80179	0.898054
DMD	ENSG00000107443	187854	0.80179	0.898054
DMD	ENSG00000211597	187852	0.801845	0.898054
DMD	ENSG00000180423	187851	0.801882	0.898054
DMD	ENSG00000219200	187846	0.802084	0.898177
DMD	ENSG00000124564	187845	0.802103	0.898177
DMD	ENSG00000146453	187844	0.80214	0.898177
DMD	ENSG00000223802	187839	0.802324	0.89832
DMD	ENSG00000147592	187837	0.802397	0.89832
DMD	ENSG00000149289	187836	0.802416	0.89832
DMD	ENSG00000102053	187834	0.802489	0.898347
DMD	ENSG00000100441	187828	0.802747	0.89858
DMD	ENSG00000110680	187826	0.802802	0.898586
DMD	ENSG00000141298	187824	0.802857	0.898593
DMD	ENSG00000140274	187823	0.802912	0.898599
DMD	ENSG00000177542	187818	0.803096	0.898749
DMD	ENSG00000273607	187814	0.803242	0.898858
DMD	ENSG00000081870	187812	0.803334	0.898891
DMD	ENSG00000101439	187810	0.803371	0.898891
DMD	ENSG00000164211	187800	0.803756	0.899211
DMD	ENSG00000086232	187800	0.803756	0.899211
DMD	ENSG00000168875	187798	0.803829	0.899238
DMD	ENSG00000006695	187788	0.804213	0.89959
DMD	ENSG00000109182	187785	0.804305	0.89959
DMD	ENSG00000167791	187784	0.804323	0.89959
DMD	ENSG00000108561	187784	0.804341	0.89959
DMD	ENSG00000057657	187780	0.804487	0.899698
DMD	ENSG00000229058	187774	0.804707	0.899888
DMD	ENSG00000188655	187748	0.805655	0.900837
DMD	ENSG00000166823	187748	0.805655	0.900837
DMD	ENSG00000261582	187744	0.805819	0.900965
DMD	ENSG00000147872	187733	0.806201	0.901337
DMD	ENSG00000147679	187730	0.806292	0.901383
DMD	ENSG00000166922	187721	0.806637	0.901658
DMD	ENSG00000197275	187721	0.806637	0.901658
DMD	ENSG00000175793	187720	0.806691	0.901663
DMD	ENSG00000100325	187716	0.806836	0.90172
DMD	ENSG00000154429	187715	0.806855	0.90172
DMD	ENSG00000116299	187714	0.806891	0.90172
DMD	ENSG00000176454	187712	0.806963	0.901746
DMD	ENSG00000161681	187705	0.807217	0.901939
DMD	ENSG00000151065	187704	0.807235	0.901939
DMD	ENSG00000100351	187696	0.807543	0.902227
DMD	ENSG00000133169	187685	0.807941	0.902616
DMD	ENSG00000147896	187676	0.808266	0.902924
DMD	ENSG00000070785	187668	0.808555	0.903191
DMD	ENSG00000221974	187664	0.808681	0.903277
DMD	ENSG00000160688	187660	0.808826	0.903382
DMD	ENSG00000168675	187657	0.808952	0.903468
DMD	ENSG00000213983	187644	0.809402	0.903915
DMD	ENSG00000168152	187641	0.809528	0.904
DMD	ENSG00000129538	187633	0.809816	0.904266
DMD	ENSG00000205186	187629	0.809959	0.904315
DMD	ENSG00000088826	187629	0.809959	0.904315
DMD	ENSG00000135898	187625	0.810103	0.90442
DMD	ENSG00000213995	187615	0.810462	0.904765
DMD	ENSG00000095981	187612	0.810569	0.90483
DMD	ENSG00000204710	187610	0.810659	0.904839
DMD	ENSG00000187054	187609	0.810677	0.904839
DMD	ENSG00000244752	187606	0.810784	0.904852
DMD	ENSG00000155957	187604	0.810838	0.904852
DMD	ENSG00000110536	187604	0.810838	0.904852
DMD	ENSG00000122035	187586	0.811482	0.905515
DMD	ENSG00000133063	187581	0.811679	0.905654
DMD	ENSG00000105668	187579	0.81175	0.905654
DMD	ENSG00000134323	187605	0.811756	0.905654
DMD	ENSG00000140832	187575	0.811893	0.905735
DMD	ENSG00000165556	187574	0.811929	0.905735
DMD	ENSG00000140479	187572	0.812018	0.905779
DMD	ENSG00000239857	187565	0.81225	0.905982
DMD	ENSG00000204195	187562	0.812357	0.90603
DMD	ENSG00000169220	187561	0.812392	0.90603
DMD	ENSG00000180822	187559	0.812464	0.906054
DMD	ENSG00000135083	187556	0.812571	0.906118
DMD	ENSG00000117682	187552	0.812695	0.906201
DMD	ENSG00000171209	187542	0.813069	0.906562
DMD	ENSG00000275045	187538	0.813211	0.906665
DMD	ENSG00000142657	187524	0.813708	0.907164
DMD	ENSG00000107611	187516	0.81401	0.907396
DMD	ENSG00000184730	187514	0.814063	0.907396
DMD	ENSG00000179941	187514	0.81408	0.907396
DMD	ENSG00000259431	187512	0.814116	0.907396
DMD	ENSG00000169962	187508	0.814293	0.907538
DMD	ENSG00000173250	187493	0.814806	0.908054
DMD	ENSG00000117601	187490	0.814912	0.908116
DMD	ENSG00000082126	187488	0.814965	0.90812
DMD	ENSG00000283082	187484	0.815142	0.908261
DMD	ENSG00000184194	187480	0.815248	0.908323
DMD	ENSG00000163803	187478	0.815336	0.908366
DMD	ENSG00000185664	187476	0.815389	0.908369
DMD	ENSG00000181031	187472	0.815548	0.908454
DMD	ENSG00000078124	187472	0.815565	0.908454
DMD	ENSG00000111424	187469	0.815653	0.908497
DMD	ENSG00000162944	187464	0.81583	0.908637
DMD	ENSG00000165304	187456	0.816111	0.908896
DMD	ENSG00000119326	187452	0.816235	0.908956
DMD	ENSG00000215644	187452	0.81627	0.908956
DMD	ENSG00000285206	187450	0.816316	0.908956
DMD	ENSG00000153266	187442	0.816604	0.909221
DMD	ENSG00000144035	187436	0.816814	0.909328
DMD	ENSG00000133243	187436	0.816814	0.909328
DMD	ENSG00000279804	187435	0.81685	0.909328
DMD	ENSG00000167543	187430	0.817008	0.909412
DMD	ENSG00000070985	187430	0.817025	0.909412
DMD	ENSG00000145287	187426	0.817148	0.909476
DMD	ENSG00000108839	187426	0.817183	0.909476
DMD	ENSG00000007350	187422	0.817306	0.909521
DMD	ENSG00000065485	187422	0.817323	0.909521
DMD	ENSG00000186854	187416	0.817498	0.90966
DMD	ENSG00000211674	187400	0.818093	0.91025
DMD	ENSG00000016391	187398	0.818128	0.91025
DMD	ENSG00000134574	187396	0.818233	0.910311
DMD	ENSG00000143315	187394	0.818303	0.910333
DMD	ENSG00000167996	187392	0.818355	0.910335
DMD	ENSG00000182866	187385	0.8186	0.910496
DMD	ENSG00000185149	187385	0.8186	0.910496
DMD	ENSG00000129562	187369	0.819158	0.911061
DMD	ENSG00000167434	187366	0.81928	0.911104
DMD	ENSG00000170959	187365	0.819297	0.911104
DMD	ENSG00000152582	187352	0.819749	0.911551
DMD	ENSG00000213654	187350	0.819836	0.911592
DMD	ENSG00000016490	187342	0.820097	0.911826
DMD	ENSG00000107099	187338	0.820236	0.911925
DMD	ENSG00000174226	187334	0.820374	0.912006
DMD	ENSG00000105835	187333	0.820409	0.912006
DMD	ENSG00000282046	187331	0.820478	0.912027
DMD	ENSG00000168488	187328	0.820582	0.912087
DMD	ENSG00000035664	187322	0.82079	0.912262
DMD	ENSG00000128039	187320	0.820842	0.912264
DMD	ENSG00000125255	187318	0.820911	0.912286
DMD	ENSG00000081479	187315	0.821033	0.912364
DMD	ENSG00000115271	187285	0.822069	0.91346
DMD	ENSG00000170577	187276	0.822362	0.913674
DMD	ENSG00000171792	187276	0.822362	0.913674
DMD	ENSG00000152092	187272	0.822517	0.91379
DMD	ENSG00000161692	187263	0.822826	0.914062
DMD	ENSG00000100241	187262	0.822878	0.914062
DMD	ENSG00000100890	187260	0.822912	0.914062
DMD	ENSG00000186281	187258	0.822998	0.914102
DMD	ENSG00000121742	187244	0.823479	0.914562
DMD	ENSG00000181773	187243	0.823513	0.914562
DMD	ENSG00000143061	187238	0.823668	0.914678
DMD	ENSG00000196182	187237	0.823719	0.914679
DMD	ENSG00000064547	187224	0.824147	0.915098
DMD	ENSG00000284238	187220	0.824284	0.915195
DMD	ENSG00000129993	187214	0.824506	0.915349
DMD	ENSG00000171243	187213	0.82454	0.915349
DMD	ENSG00000105289	187212	0.824575	0.915349
DMD	ENSG00000105707	187206	0.824763	0.915502
DMD	ENSG00000178997	187202	0.824916	0.915617
DMD	ENSG00000150637	187195	0.825155	0.915826
DMD	ENSG00000268193	187186	0.825445	0.916091
DMD	ENSG00000167664	187184	0.82553	0.916094
DMD	ENSG00000181656	187183	0.825564	0.916094
DMD	ENSG00000175606	187182	0.825598	0.916094
DMD	ENSG00000077152	187178	0.825734	0.916189
DMD	ENSG00000183696	187166	0.826125	0.916567
DMD	ENSG00000183813	187159	0.82638	0.916793
DMD	ENSG00000169583	187156	0.826499	0.916869
DMD	ENSG00000185432	187150	0.826685	0.91702
DMD	ENSG00000198719	187146	0.826838	0.917061
DMD	ENSG00000261701	187145	0.826855	0.917061
DMD	ENSG00000182968	187141	0.82699	0.917061
DMD	ENSG00000105894	187140	0.827024	0.917061
DMD	ENSG00000156282	187140	0.827024	0.917061
DMD	ENSG00000197272	187140	0.827024	0.917061
DMD	ENSG00000153406	187138	0.827075	0.917061
DMD	ENSG00000125820	187120	0.827701	0.917662
DMD	ENSG00000237405	187120	0.827718	0.917662
DMD	ENSG00000138801	187114	0.827903	0.917811
DMD	ENSG00000278087	187110	0.828021	0.917887
DMD	ENSG00000102239	187106	0.828173	0.917999
DMD	ENSG00000103148	187104	0.828224	0.917999
DMD	ENSG00000021826	187101	0.828342	0.918074
DMD	ENSG00000170743	187096	0.82851	0.918204
DMD	ENSG00000269405	187094	0.828578	0.918204
DMD	ENSG00000181847	187093	0.828611	0.918204
DMD	ENSG00000103067	187084	0.828914	0.918465
DMD	ENSG00000196335	187083	0.828948	0.918465
DMD	ENSG00000242173	187078	0.829116	0.918502
DMD	ENSG00000126861	187078	0.829116	0.918502
DMD	ENSG00000179051	187076	0.829183	0.918502
DMD	ENSG00000095464	187076	0.8292	0.918502
DMD	ENSG00000204480	187074	0.829233	0.918502
DMD	ENSG00000140264	187070	0.829401	0.918632
DMD	ENSG00000197444	187061	0.829686	0.918892
DMD	ENSG00000135148	187059	0.829753	0.91891
DMD	ENSG00000112655	187052	0.829988	0.919114
DMD	ENSG00000203883	187048	0.830122	0.919187
DMD	ENSG00000014257	187047	0.830155	0.919187
DMD	ENSG00000183423	187034	0.830607	0.919594
DMD	ENSG00000161929	187033	0.830624	0.919594
DMD	ENSG00000198758	187029	0.830757	0.919686
DMD	ENSG00000196511	187027	0.830824	0.919704
DMD	ENSG00000154723	187020	0.831041	0.919887
DMD	ENSG00000166527	187019	0.831091	0.919887
DMD	ENSG00000128965	187008	0.831441	0.920219
DMD	ENSG00000258227	187006	0.831541	0.920273
DMD	ENSG00000137975	187001	0.831691	0.920383
DMD	ENSG00000183763	186996	0.831841	0.920493
DMD	ENSG00000188404	186985	0.832223	0.920859
DMD	ENSG00000120937	186979	0.832422	0.921022
DMD	ENSG00000189046	186977	0.832488	0.921022
DMD	ENSG00000139428	186976	0.832522	0.921022
DMD	ENSG00000122194	186973	0.832621	0.921076
DMD	ENSG00000166548	186970	0.832704	0.921112
DMD	ENSG00000181035	186962	0.832969	0.921349
DMD	ENSG00000012779	186956	0.833201	0.921548
DMD	ENSG00000169884	186954	0.83325	0.921548
DMD	ENSG00000157551	186948	0.833449	0.921711
DMD	ENSG00000129451	186945	0.833548	0.921765
DMD	ENSG00000124256	186934	0.833911	0.922071
DMD	ENSG00000121207	186933	0.833944	0.922071
DMD	ENSG00000073754	186932	0.833977	0.922071
DMD	ENSG00000162511	186928	0.834125	0.922179
DMD	ENSG00000282902	186926	0.834176	0.922179
DMD	ENSG00000078795	186923	0.834274	0.922231
DMD	ENSG00000160182	186915	0.834537	0.922466
DMD	ENSG00000127366	186910	0.834685	0.922574
DMD	ENSG00000090530	186907	0.8348	0.922587
DMD	ENSG00000100197	186906	0.834833	0.922587
DMD	ENSG00000141499	186906	0.83485	0.922587
DMD	ENSG00000143815	186899	0.835063	0.922767
DMD	ENSG00000092445	186892	0.83531	0.922983
DMD	ENSG00000112584	186886	0.83549	0.923106
DMD	ENSG00000100479	186885	0.835523	0.923106
DMD	ENSG00000183185	186883	0.835588	0.923123
DMD	ENSG00000145832	186878	0.835769	0.923266
DMD	ENSG00000154096	186874	0.8359	0.923354
DMD	ENSG00000106052	186867	0.836112	0.923533
DMD	ENSG00000197410	186840	0.83701	0.924467
DMD	ENSG00000130751	186838	0.837059	0.924467
DMD	ENSG00000139637	186825	0.837483	0.924877
DMD	ENSG00000144481	186820	0.837645	0.924877
DMD	ENSG00000180316	186817	0.837743	0.924877
DMD	ENSG00000066855	186817	0.837743	0.924877
DMD	ENSG00000175130	186816	0.837759	0.924877
DMD	ENSG00000113262	186814	0.837824	0.924877
DMD	ENSG00000101327	186813	0.837873	0.924877
DMD	ENSG00000136830	186812	0.837905	0.924877
DMD	ENSG00000276191	186810	0.83797	0.924877
DMD	ENSG00000159184	186800	0.838295	0.924877
DMD	ENSG00000132423	186798	0.838376	0.924877
DMD	ENSG00000265203	186790	0.838619	0.924877
DMD	ENSG00000081148	186790	0.838619	0.924877
DMD	ENSG00000188937	186790	0.838619	0.924877
DMD	ENSG00000168582	186790	0.838619	0.924877
DMD	ENSG00000173976	186790	0.838635	0.924877
DMD	ENSG00000118231	186790	0.838635	0.924877
DMD	ENSG00000129535	186789	0.838651	0.924877
DMD	ENSG00000180448	186789	0.838651	0.924877
DMD	ENSG00000140522	186789	0.838651	0.924877
DMD	ENSG00000112706	186789	0.838651	0.924877
DMD	ENSG00000163499	186789	0.838651	0.924877
DMD	ENSG00000214140	186789	0.838651	0.924877
DMD	ENSG00000141179	186789	0.838651	0.924877
DMD	ENSG00000186146	186786	0.838748	0.924928
DMD	ENSG00000204010	186752	0.839846	0.926082
DMD	ENSG00000149452	186750	0.839911	0.926097
DMD	ENSG00000196431	186736	0.840377	0.926556
DMD	ENSG00000124469	186710	0.841212	0.927419
DMD	ENSG00000121966	186704	0.841388	0.927557
DMD	ENSG00000131779	186700	0.841532	0.927636
DMD	ENSG00000141744	186698	0.841564	0.927636
DMD	ENSG00000117595	186697	0.841612	0.927636
DMD	ENSG00000159788	186694	0.841708	0.927664
DMD	ENSG00000241839	186693	0.84174	0.927664
DMD	ENSG00000131409	186688	0.8419	0.927784
DMD	ENSG00000158089	186677	0.842251	0.928115
DMD	ENSG00000170289	186674	0.842347	0.928164
DMD	ENSG00000282269	186668	0.842629	0.928403
DMD	ENSG00000039987	186664	0.842666	0.928403
DMD	ENSG00000276194	186658	0.842857	0.928557
DMD	ENSG00000237441	186654	0.842968	0.928585
DMD	ENSG00000154764	186654	0.842984	0.928585
DMD	ENSG00000112238	186650	0.843095	0.928651
DMD	ENSG00000162482	186648	0.843175	0.928682
DMD	ENSG00000174123	186646	0.843238	0.928696
DMD	ENSG00000050327	186640	0.843429	0.92885
DMD	ENSG00000187764	186628	0.843794	0.929195
DMD	ENSG00000164344	186604	0.844569	0.929993
DMD	ENSG00000173673	186585	0.845169	0.930532
DMD	ENSG00000139835	186582	0.845263	0.930532
DMD	ENSG00000149485	186582	0.845263	0.930532
DMD	ENSG00000275806	186582	0.845263	0.930532
DMD	ENSG00000276604	186573	0.845547	0.930787
DMD	ENSG00000127191	186562	0.845877	0.931055
DMD	ENSG00000185974	186562	0.845892	0.931055
DMD	ENSG00000183128	186558	0.846018	0.931055
DMD	ENSG00000169575	186558	0.846034	0.931055
DMD	ENSG00000171560	186556	0.846081	0.931055
DMD	ENSG00000102760	186556	0.846097	0.931055
DMD	ENSG00000276145	186552	0.846222	0.931136
DMD	ENSG00000168496	186544	0.846473	0.931356
DMD	ENSG00000072786	186541	0.846551	0.931386
DMD	ENSG00000175376	186530	0.84688	0.931652
DMD	ENSG00000130755	186530	0.846896	0.931652
DMD	ENSG00000277178	186526	0.847038	0.931711
DMD	ENSG00000175634	186525	0.847052	0.931711
DMD	ENSG00000111664	186514	0.847396	0.932033
DMD	ENSG00000215009	186508	0.847583	0.932178
DMD	ENSG00000275384	186506	0.84763	0.932178
DMD	ENSG00000153310	186504	0.847723	0.93218
DMD	ENSG00000039068	186502	0.84777	0.93218
DMD	ENSG00000273875	186502	0.847786	0.93218
DMD	ENSG00000162365	186499	0.847864	0.932187
DMD	ENSG00000276355	186498	0.847895	0.932187
DMD	ENSG00000111224	186490	0.848159	0.932399
DMD	ENSG00000106992	186488	0.84819	0.932399
DMD	ENSG00000154710	186483	0.848361	0.932531
DMD	ENSG00000204310	186479	0.848486	0.932572
DMD	ENSG00000108774	186478	0.848501	0.932572
DMD	ENSG00000147262	186472	0.848719	0.932754
DMD	ENSG00000105472	186458	0.849137	0.933158
DMD	ENSG00000198286	186447	0.849478	0.933476
DMD	ENSG00000104921	186443	0.849601	0.933499
DMD	ENSG00000022277	186443	0.849601	0.933499
DMD	ENSG00000275123	186437	0.84979	0.93365
DMD	ENSG00000163154	186435	0.849849	0.933657
DMD	ENSG00000070886	186426	0.850142	0.933923
DMD	ENSG00000174130	186423	0.850219	0.933951
DMD	ENSG00000274889	186416	0.85042	0.934109
DMD	ENSG00000138303	186415	0.850465	0.934109
DMD	ENSG00000170956	186410	0.850619	0.934143
DMD	ENSG00000168062	186410	0.850635	0.934143
DMD	ENSG00000102524	186409	0.85065	0.934143
DMD	ENSG00000073861	186400	0.850927	0.93439
DMD	ENSG00000173110	186396	0.85105	0.934469
DMD	ENSG00000188611	186392	0.851157	0.93453
DMD	ENSG00000125285	186380	0.851541	0.934895
DMD	ENSG00000284021	186374	0.851725	0.935034
DMD	ENSG00000178235	186372	0.85177	0.935034
DMD	ENSG00000164889	186364	0.852015	0.93524
DMD	ENSG00000104643	186363	0.852061	0.93524
DMD	ENSG00000075275	186350	0.852458	0.93562
DMD	ENSG00000213047	186338	0.852809	0.935946
DMD	ENSG00000116661	186334	0.852931	0.935946
DMD	ENSG00000145194	186334	0.852961	0.935946
DMD	ENSG00000165898	186334	0.852961	0.935946
DMD	ENSG00000125740	186323	0.853281	0.936184
DMD	ENSG00000186792	186323	0.853281	0.936184
DMD	ENSG00000169241	186316	0.853494	0.936361
DMD	ENSG00000105699	186299	0.854009	0.93687
DMD	ENSG00000211905	186296	0.854115	0.93693
DMD	ENSG00000135452	186280	0.8546	0.937404
DMD	ENSG00000230456	186267	0.854977	0.937762
DMD	ENSG00000198673	186254	0.855369	0.938135
DMD	ENSG00000116824	186244	0.85567	0.938408
DMD	ENSG00000141524	186241	0.85576	0.938451
DMD	ENSG00000164128	186234	0.85597	0.938625
DMD	ENSG00000101441	186229	0.85612	0.938733
DMD	ENSG00000163568	186226	0.85621	0.938775
DMD	ENSG00000164379	186222	0.85633	0.93885
DMD	ENSG00000125046	186219	0.85642	0.938877
DMD	ENSG00000109265	186217	0.85648	0.938877
DMD	ENSG00000108439	186216	0.85651	0.938877
DMD	ENSG00000156049	186209	0.85672	0.93905
DMD	ENSG00000186579	186198	0.857064	0.939315
DMD	ENSG00000137486	186195	0.857138	0.939315
DMD	ENSG00000100918	186194	0.857153	0.939315
DMD	ENSG00000157514	186194	0.857168	0.939315
DMD	ENSG00000168748	186192	0.857228	0.939324
DMD	ENSG00000163518	186183	0.857496	0.939561
DMD	ENSG00000109667	186180	0.857601	0.939619
DMD	ENSG00000137673	186176	0.857705	0.93962
DMD	ENSG00000113249	186176	0.857705	0.93962
DMD	ENSG00000040933	186168	0.857943	0.939824
DMD	ENSG00000139572	186160	0.858181	0.940028
DMD	ENSG00000130943	186154	0.858374	0.940151
DMD	ENSG00000143536	186151	0.858448	0.940151
DMD	ENSG00000100003	186151	0.858448	0.940151
DMD	ENSG00000077080	186146	0.858582	0.940176
DMD	ENSG00000118702	186146	0.858597	0.940176
DMD	ENSG00000269437	186145	0.858626	0.940176
DMD	ENSG00000187116	186141	0.858745	0.94025
DMD	ENSG00000184302	186137	0.858864	0.940299
DMD	ENSG00000053918	186136	0.858893	0.940299
DMD	ENSG00000160862	186132	0.859026	0.940388
DMD	ENSG00000187997	186130	0.859086	0.940396
DMD	ENSG00000120675	186118	0.859411	0.940695
DMD	ENSG00000107242	186112	0.859588	0.940816
DMD	ENSG00000239732	186111	0.859632	0.940816
DMD	ENSG00000126952	186110	0.859677	0.940816
DMD	ENSG00000250067	186108	0.859736	0.940824
DMD	ENSG00000104814	186104	0.859824	0.940864
DMD	ENSG00000138678	186098	0.860016	0.941017
DMD	ENSG00000163032	186095	0.860104	0.941057
DMD	ENSG00000112367	186088	0.86031	0.941217
DMD	ENSG00000105392	186085	0.860398	0.941217
DMD	ENSG00000175505	186083	0.860457	0.941217
DMD	ENSG00000115234	186083	0.860457	0.941217
DMD	ENSG00000004059	186077	0.860633	0.941329
DMD	ENSG00000136929	186076	0.860663	0.941329
DMD	ENSG00000162753	186068	0.860897	0.941529
DMD	ENSG00000161091	186064	0.861	0.941585
DMD	ENSG00000145386	186058	0.861176	0.94172
DMD	ENSG00000204580	186055	0.861278	0.941735
DMD	ENSG00000106392	186054	0.861293	0.941735
DMD	ENSG00000042088	186046	0.861556	0.941892
DMD	ENSG00000173674	186044	0.861586	0.941892
DMD	ENSG00000256269	186043	0.861629	0.941892
DMD	ENSG00000080819	186042	0.861644	0.941892
DMD	ENSG00000255587	186018	0.862344	0.942601
DMD	ENSG00000276469	186081	0.862657	0.942886
DMD	ENSG00000285635	185994	0.863071	0.943282
DMD	ENSG00000156510	185985	0.863318	0.943495
DMD	ENSG00000235608	185972	0.863694	0.943849
DMD	ENSG00000146678	185961	0.864012	0.94414
DMD	ENSG00000106348	185955	0.864185	0.944231
DMD	ENSG00000175544	185954	0.8642	0.944231
DMD	ENSG00000007216	185949	0.864358	0.944348
DMD	ENSG00000082556	185945	0.864473	0.944417
DMD	ENSG00000269433	185935	0.864761	0.944675
DMD	ENSG00000007516	185926	0.865006	0.944882
DMD	ENSG00000014919	185924	0.865078	0.944882
DMD	ENSG00000116329	185923	0.865106	0.944882
DMD	ENSG00000124116	185914	0.865365	0.945107
DMD	ENSG00000182544	185895	0.865909	0.945525
DMD	ENSG00000197430	185885	0.866195	0.945525
DMD	ENSG00000165805	185882	0.866266	0.945525
DMD	ENSG00000147206	185882	0.86628	0.945525
DMD	ENSG00000122068	185882	0.866295	0.945525
DMD	ENSG00000215817	185880	0.866323	0.945525
DMD	ENSG00000062822	185880	0.866338	0.945525
DMD	ENSG00000127241	185880	0.866338	0.945525
DMD	ENSG00000157349	185879	0.866366	0.945525
DMD	ENSG00000168872	185879	0.866366	0.945525
DMD	ENSG00000156802	185878	0.86638	0.945525
DMD	ENSG00000175206	185877	0.866423	0.945525
DMD	ENSG00000100526	185877	0.866423	0.945525
DMD	ENSG00000183978	185868	0.86668	0.945707
DMD	ENSG00000168481	185868	0.866694	0.945707
DMD	ENSG00000096088	185863	0.866822	0.945764
DMD	ENSG00000197249	185862	0.866851	0.945764
DMD	ENSG00000171953	185855	0.86705	0.945925
DMD	ENSG00000155629	185842	0.867419	0.946271
DMD	ENSG00000183260	185830	0.867759	0.946585
DMD	ENSG00000236170	185824	0.867929	0.946714
DMD	ENSG00000175894	185818	0.868099	0.946842
DMD	ENSG00000125831	185798	0.868664	0.947401
DMD	ENSG00000198246	185785	0.86903	0.947744
DMD	ENSG00000164265	185779	0.869199	0.947871
DMD	ENSG00000071994	185772	0.869396	0.948029
DMD	ENSG00000181938	185768	0.869508	0.948094
DMD	ENSG00000186529	185762	0.869676	0.948221
DMD	ENSG00000116771	185758	0.869789	0.948286
DMD	ENSG00000140297	185744	0.870181	0.948657
DMD	ENSG00000187554	185738	0.870348	0.948783
DMD	ENSG00000243135	185735	0.870432	0.948818
DMD	ENSG00000184575	185730	0.870586	0.948886
DMD	ENSG00000198081	185729	0.8706	0.948886
DMD	ENSG00000062524	185722	0.870809	0.949057
DMD	ENSG00000175311	185717	0.870934	0.949137
DMD	ENSG00000283777	185712	0.871061	0.949218
DMD	ENSG00000125912	185704	0.87131	0.949433
DMD	ENSG00000119866	185701	0.87138	0.949452
DMD	ENSG00000140368	185695	0.871546	0.949576
DMD	ENSG00000027869	185688	0.871741	0.949689
DMD	ENSG00000174842	185688	0.871754	0.949689
DMD	ENSG00000169704	185682	0.871907	0.949799
DMD	ENSG00000152223	185675	0.872101	0.949953
DMD	ENSG00000211890	185673	0.872156	0.949956
DMD	ENSG00000284936	185644	0.872957	0.95073
DMD	ENSG00000120725	185644	0.872971	0.95073
DMD	ENSG00000107020	185638	0.873122	0.950829
DMD	ENSG00000132840	185635	0.873205	0.950829
DMD	ENSG00000156222	185634	0.873219	0.950829
DMD	ENSG00000160219	185629	0.87337	0.950937
DMD	ENSG00000040608	185616	0.873727	0.951268
DMD	ENSG00000184486	185612	0.873837	0.951331
DMD	ENSG00000204478	185599	0.874193	0.951662
DMD	ENSG00000171388	185585	0.874576	0.952021
DMD	ENSG00000108849	185572	0.87493	0.952313
DMD	ENSG00000237724	185570	0.874971	0.952313
DMD	ENSG00000109163	185569	0.875012	0.952313
DMD	ENSG00000103254	185568	0.875053	0.952313
DMD	ENSG00000165948	185560	0.875271	0.952493
DMD	ENSG00000121351	185539	0.875828	0.952999
DMD	ENSG00000156110	185538	0.875841	0.952999
DMD	ENSG00000112619	185526	0.87618	0.953191
DMD	ENSG00000116703	185523	0.876261	0.953191
DMD	ENSG00000125772	185521	0.876315	0.953191
DMD	ENSG00000183943	185520	0.876356	0.953191
DMD	ENSG00000143653	185520	0.876356	0.953191
DMD	ENSG00000162510	185518	0.876396	0.953191
DMD	ENSG00000185480	185516	0.876437	0.953191
DMD	ENSG00000164219	185516	0.876437	0.953191
DMD	ENSG00000125877	185514	0.876518	0.953195
DMD	ENSG00000172922	185512	0.876545	0.953195
DMD	ENSG00000137642	185492	0.877084	0.953724
DMD	ENSG00000073067	185480	0.87742	0.954033
DMD	ENSG00000166788	185477	0.877501	0.954063
DMD	ENSG00000170099	185467	0.87777	0.954298
DMD	ENSG00000154889	185465	0.877823	0.954299
DMD	ENSG00000012660	185460	0.877944	0.954373
DMD	ENSG00000157191	185452	0.878158	0.954549
DMD	ENSG00000125454	185448	0.878292	0.954595
DMD	ENSG00000189013	185447	0.878305	0.954595
DMD	ENSG00000215845	185436	0.878586	0.954786
DMD	ENSG00000277424	185436	0.878586	0.954786
DMD	ENSG00000170266	185431	0.878732	0.954888
DMD	ENSG00000067798	185429	0.878786	0.954889
DMD	ENSG00000185002	185414	0.879185	0.955266
DMD	ENSG00000080618	185412	0.879239	0.955267
DMD	ENSG00000211896	185400	0.879557	0.955556
DMD	ENSG00000178038	185394	0.879703	0.955658
DMD	ENSG00000138271	185374	0.880246	0.95619
DMD	ENSG00000079931	185367	0.880431	0.956306
DMD	ENSG00000124107	185364	0.880497	0.956306
DMD	ENSG00000047365	185364	0.88051	0.956306
DMD	ENSG00000111843	185356	0.880708	0.956464
DMD	ENSG00000164171	185350	0.880893	0.956607
DMD	ENSG00000125084	185331	0.881379	0.957078
DMD	ENSG00000196083	185321	0.881642	0.957306
DMD	ENSG00000186009	185304	0.882087	0.957732
DMD	ENSG00000105675	185302	0.882152	0.957746
DMD	ENSG00000153933	185288	0.882505	0.958071
DMD	ENSG00000161653	185282	0.882661	0.958169
DMD	ENSG00000162695	185280	0.8827	0.958169
DMD	ENSG00000274588	185273	0.882896	0.958324
DMD	ENSG00000160345	185268	0.883013	0.958365
DMD	ENSG00000154642	185268	0.883039	0.958365
DMD	ENSG00000204613	185253	0.883415	0.958602
DMD	ENSG00000102837	185253	0.883415	0.958602
DMD	ENSG00000163931	185253	0.883415	0.958602
DMD	ENSG00000041802	185250	0.883493	0.958629
DMD	ENSG00000170837	185246	0.883584	0.95867
DMD	ENSG00000133872	185240	0.883752	0.958795
DMD	ENSG00000135697	185238	0.883804	0.958795
DMD	ENSG00000279493	185232	0.883972	0.95892
DMD	ENSG00000211895	185228	0.884075	0.958975
DMD	ENSG00000163795	185224	0.884179	0.958986
DMD	ENSG00000129450	185223	0.884192	0.958986
DMD	ENSG00000198457	185214	0.884424	0.959181
DMD	ENSG00000163993	185202	0.884733	0.959459
DMD	ENSG00000147082	185188	0.885093	0.959792
DMD	ENSG00000160570	185176	0.885413	0.960082
DMD	ENSG00000164756	185166	0.885657	0.960289
DMD	ENSG00000250036	185163	0.885733	0.960315
DMD	ENSG00000139053	185151	0.88604	0.960533
DMD	ENSG00000181788	185151	0.88604	0.960533
DMD	ENSG00000166523	185142	0.88627	0.960724
DMD	ENSG00000166897	185135	0.886448	0.96086
DMD	ENSG00000178719	185127	0.886652	0.960962
DMD	ENSG00000006634	185126	0.886677	0.960962
DMD	ENSG00000143845	185125	0.886702	0.960962
DMD	ENSG00000239951	185123	0.886753	0.960962
DMD	ENSG00000157778	185120	0.886842	0.961001
DMD	ENSG00000146094	185112	0.887033	0.96115
DMD	ENSG00000214960	185106	0.887172	0.961244
DMD	ENSG00000116337	185094	0.887476	0.961516
DMD	ENSG00000106483	185092	0.887539	0.961527
DMD	ENSG00000172322	185078	0.887893	0.961853
DMD	ENSG00000008513	185074	0.888006	0.961918
DMD	ENSG00000282954	185056	0.888467	0.962305
DMD	ENSG00000148488	185054	0.888497	0.962305
DMD	ENSG00000136352	185053	0.888522	0.962305
DMD	ENSG00000163810	185042	0.888811	0.962561
DMD	ENSG00000127922	185038	0.888899	0.962598
DMD	ENSG00000101856	185030	0.889111	0.962741
DMD	ENSG00000148358	185028	0.889137	0.962741
DMD	ENSG00000143498	185024	0.889249	0.962803
DMD	ENSG00000137078	185022	0.889299	0.962803
DMD	ENSG00000120075	185004	0.889748	0.963232
DMD	ENSG00000151475	184995	0.889973	0.963417
DMD	ENSG00000206013	184968	0.890643	0.964028
DMD	ENSG00000172794	184968	0.890643	0.964028
DMD	ENSG00000130561	184958	0.890891	0.964239
DMD	ENSG00000149926	184945	0.891212	0.964529
DMD	ENSG00000196415	184939	0.89136	0.964632
DMD	ENSG00000109851	184931	0.891558	0.964788
DMD	ENSG00000110811	184927	0.891656	0.964837
DMD	ENSG00000059377	184917	0.891902	0.965046
DMD	ENSG00000174502	184913	0.892	0.965095
DMD	ENSG00000204160	184906	0.892172	0.965179
DMD	ENSG00000138829	184906	0.892184	0.965179
DMD	ENSG00000113520	184903	0.892246	0.96518
DMD	ENSG00000183625	184900	0.892319	0.96518
DMD	ENSG00000109684	184899	0.892344	0.96518
DMD	ENSG00000204936	184891	0.89254	0.965334
DMD	ENSG00000243317	184888	0.892625	0.965369
DMD	ENSG00000196943	184884	0.892699	0.965391
DMD	ENSG00000138670	184868	0.893114	0.965734
DMD	ENSG00000158571	184866	0.893163	0.965734
DMD	ENSG00000134539	184865	0.893175	0.965734
DMD	ENSG00000111679	184854	0.89343	0.965953
DMD	ENSG00000170819	184852	0.893491	0.965961
DMD	ENSG00000104687	184834	0.893928	0.966376
DMD	ENSG00000196584	184824	0.89417	0.96658
DMD	ENSG00000144659	184820	0.894255	0.966614
DMD	ENSG00000013293	184817	0.89434	0.966617
DMD	ENSG00000163932	184816	0.894364	0.966617
DMD	ENSG00000257335	184804	0.894654	0.966873
DMD	ENSG00000131446	184797	0.894823	0.966998
DMD	ENSG00000127578	184788	0.895039	0.967174
DMD	ENSG00000125813	184781	0.895208	0.967299
DMD	ENSG00000284495	184770	0.895484	0.967458
DMD	ENSG00000152495	184766	0.895568	0.967458
DMD	ENSG00000162594	184766	0.895568	0.967458
DMD	ENSG00000185436	184766	0.895568	0.967458
DMD	ENSG00000129221	184763	0.89564	0.967478
DMD	ENSG00000143507	184744	0.896094	0.967912
DMD	ENSG00000169006	184736	0.896273	0.967971
DMD	ENSG00000125910	184736	0.896285	0.967971
DMD	ENSG00000275410	184735	0.896309	0.967971
DMD	ENSG00000111405	184729	0.896452	0.968004
DMD	ENSG00000075426	184729	0.896452	0.968004
DMD	ENSG00000169330	184727	0.8965	0.968004
DMD	ENSG00000198574	184706	0.896999	0.968486
DMD	ENSG00000274194	184683	0.897544	0.969017
DMD	ENSG00000180083	184662	0.898051	0.969507
DMD	ENSG00000229524	184655	0.898209	0.96962
DMD	ENSG00000132517	184646	0.898416	0.969786
DMD	ENSG00000188909	184636	0.898639	0.969962
DMD	ENSG00000174599	184634	0.898686	0.969962
DMD	ENSG00000182035	184629	0.898815	0.969998
DMD	ENSG00000146386	184628	0.898826	0.969998
DMD	ENSG00000124786	184608	0.899294	0.970346
DMD	ENSG00000175003	184606	0.899364	0.970346
DMD	ENSG00000093009	184602	0.899434	0.970346
DMD	ENSG00000115361	184602	0.899458	0.970346
DMD	ENSG00000124731	184601	0.899469	0.970346
DMD	ENSG00000173818	184601	0.899469	0.970346
DMD	ENSG00000162747	184592	0.899679	0.970515
DMD	ENSG00000108602	184589	0.899749	0.970533
DMD	ENSG00000091262	184581	0.899935	0.970674
DMD	ENSG00000008130	184578	0.900004	0.970674
DMD	ENSG00000149516	184576	0.900039	0.970674
DMD	ENSG00000004939	184571	0.900167	0.970754
DMD	ENSG00000276336	184546	0.900758	0.971322
DMD	ENSG00000108828	184543	0.900815	0.971322
DMD	ENSG00000101204	184541	0.900861	0.971322
DMD	ENSG00000108786	184539	0.900907	0.971322
DMD	ENSG00000198471	184534	0.901034	0.971401
DMD	ENSG00000182827	184518	0.90138	0.971637
DMD	ENSG00000163737	184517	0.901414	0.971637
DMD	ENSG00000123144	184517	0.901414	0.971637
DMD	ENSG00000108106	184506	0.901655	0.971807
DMD	ENSG00000129514	184506	0.901678	0.971807
DMD	ENSG00000198157	184494	0.901942	0.971959
DMD	ENSG00000197959	184491	0.90201	0.971959
DMD	ENSG00000065328	184490	0.902033	0.971959
DMD	ENSG00000105501	184490	0.902033	0.971959
DMD	ENSG00000196570	184487	0.902102	0.971976
DMD	ENSG00000213231	184470	0.902479	0.972217
DMD	ENSG00000122133	184463	0.90265	0.972217
DMD	ENSG00000131355	184460	0.902707	0.972217
DMD	ENSG00000189143	184459	0.902741	0.972217
DMD	ENSG00000092067	184458	0.902764	0.972217
DMD	ENSG00000163600	184441	0.90315	0.972217
DMD	ENSG00000186431	184440	0.903184	0.972217
DMD	ENSG00000183019	184438	0.903207	0.972217
DMD	ENSG00000136698	184438	0.903229	0.972217
DMD	ENSG00000152093	184437	0.903241	0.972217
DMD	ENSG00000150756	184424	0.903535	0.972217
DMD	ENSG00000283887	184416	0.903727	0.972217
DMD	ENSG00000212127	184412	0.903818	0.972217
DMD	ENSG00000255837	184410	0.90384	0.972217
DMD	ENSG00000121377	184408	0.903885	0.972217
DMD	ENSG00000127362	184408	0.903885	0.972217
DMD	ENSG00000121318	184408	0.903885	0.972217
DMD	ENSG00000121381	184408	0.903897	0.972217
DMD	ENSG00000212126	184408	0.903897	0.972217
DMD	ENSG00000256188	184408	0.903897	0.972217
DMD	ENSG00000226761	184408	0.903897	0.972217
DMD	ENSG00000121314	184408	0.903908	0.972217
DMD	ENSG00000236398	184408	0.903908	0.972217
DMD	ENSG00000169777	184408	0.903908	0.972217
DMD	ENSG00000188011	184408	0.903908	0.972217
DMD	ENSG00000256436	184408	0.903908	0.972217
DMD	ENSG00000127364	184407	0.903919	0.972217
DMD	ENSG00000128519	184407	0.903919	0.972217
DMD	ENSG00000255374	184407	0.903919	0.972217
DMD	ENSG00000257138	184406	0.90393	0.972217
DMD	ENSG00000130787	184382	0.904471	0.972741
DMD	ENSG00000136542	184378	0.904583	0.972804
DMD	ENSG00000095370	184371	0.904729	0.972858
DMD	ENSG00000155066	184370	0.90474	0.972858
DMD	ENSG00000163485	184365	0.904863	0.972933
DMD	ENSG00000226979	184360	0.904975	0.972995
DMD	ENSG00000148824	184350	0.905199	0.973082
DMD	ENSG00000160957	184350	0.90521	0.973082
DMD	ENSG00000276043	184345	0.90531	0.973082
DMD	ENSG00000197601	184344	0.905321	0.973082
DMD	ENSG00000163825	184342	0.905366	0.973082
DMD	ENSG00000125872	184342	0.905377	0.973082
DMD	ENSG00000175077	184338	0.905455	0.973109
DMD	ENSG00000139044	184316	0.905956	0.973589
DMD	ENSG00000206075	184303	0.906244	0.973842
DMD	ENSG00000139278	184296	0.90641	0.973962
DMD	ENSG00000111344	184269	0.906995	0.974533
DMD	ENSG00000139445	184258	0.907248	0.974567
DMD	ENSG00000226858	184255	0.907303	0.974567
DMD	ENSG00000230961	184254	0.907336	0.974567
DMD	ENSG00000227314	184252	0.907358	0.974567
DMD	ENSG00000104381	184252	0.907369	0.974567
DMD	ENSG00000230293	184252	0.907369	0.974567
DMD	ENSG00000235222	184250	0.907402	0.974567
DMD	ENSG00000142731	184234	0.907764	0.974852
DMD	ENSG00000173193	184234	0.907775	0.974852
DMD	ENSG00000135100	184220	0.908059	0.9751
DMD	ENSG00000021461	184213	0.908222	0.975218
DMD	ENSG00000204531	184204	0.908408	0.975359
DMD	ENSG00000080189	184192	0.90869	0.975605
DMD	ENSG00000099617	184172	0.909113	0.976002
DMD	ENSG00000100478	184166	0.909243	0.976049
DMD	ENSG00000169297	184165	0.909265	0.976049
DMD	ENSG00000100949	184152	0.909546	0.976293
DMD	ENSG00000120337	184143	0.90974	0.976444
DMD	ENSG00000118961	184134	0.909944	0.976605
DMD	ENSG00000211891	184128	0.910062	0.97664
DMD	ENSG00000159023	184124	0.910148	0.97664
DMD	ENSG00000197885	184124	0.910159	0.97664
DMD	ENSG00000141480	184122	0.910191	0.97664
DMD	ENSG00000132763	184113	0.910384	0.976789
DMD	ENSG00000128050	184086	0.910961	0.977351
DMD	ENSG00000204713	184072	0.911249	0.977498
DMD	ENSG00000104783	184072	0.911259	0.977498
DMD	ENSG00000029993	184072	0.911259	0.977498
DMD	ENSG00000004809	184063	0.911451	0.977599
DMD	ENSG00000154134	184062	0.911461	0.977599
DMD	ENSG00000152254	184053	0.911663	0.977711
DMD	ENSG00000141526	184052	0.911673	0.977711
DMD	ENSG00000168769	184045	0.911832	0.977824
DMD	ENSG00000229474	184042	0.911896	0.977834
DMD	ENSG00000274474	184034	0.912076	0.977969
DMD	ENSG00000134207	184018	0.912402	0.978238
DMD	ENSG00000198554	184016	0.912434	0.978238
DMD	ENSG00000109103	184008	0.912623	0.978348
DMD	ENSG00000105989	184006	0.912644	0.978348
DMD	ENSG00000212710	184003	0.912718	0.97837
DMD	ENSG00000171530	183994	0.912917	0.978526
DMD	ENSG00000160949	183985	0.913096	0.978659
DMD	ENSG00000164900	183982	0.913169	0.97868
DMD	ENSG00000102290	183974	0.913326	0.97879
DMD	ENSG00000162552	183959	0.913639	0.979068
DMD	ENSG00000095752	183953	0.913764	0.979144
DMD	ENSG00000151835	183948	0.913868	0.979163
DMD	ENSG00000147432	183947	0.913889	0.979163
DMD	ENSG00000143479	183940	0.914024	0.97925
DMD	ENSG00000107819	183929	0.914262	0.979434
DMD	ENSG00000160396	183927	0.914304	0.979434
DMD	ENSG00000107165	183921	0.914428	0.97951
DMD	ENSG00000197658	183917	0.914511	0.979541
DMD	ENSG00000173409	183886	0.915161	0.980179
DMD	ENSG00000117569	183865	0.915581	0.980444
DMD	ENSG00000235758	183862	0.915643	0.980444
DMD	ENSG00000160471	183860	0.915674	0.980444
DMD	ENSG00000211892	183859	0.915704	0.980444
DMD	ENSG00000181240	183858	0.915725	0.980444
DMD	ENSG00000100292	183856	0.915755	0.980444
DMD	ENSG00000160349	183855	0.915786	0.980444
DMD	ENSG00000163545	183848	0.915929	0.98054
DMD	ENSG00000173662	183843	0.916031	0.980591
DMD	ENSG00000166603	183833	0.916235	0.980752
DMD	ENSG00000097021	183820	0.91649	0.980855
DMD	ENSG00000079257	183819	0.91652	0.980855
DMD	ENSG00000204764	183818	0.91653	0.980855
DMD	ENSG00000064012	183816	0.916591	0.980855
DMD	ENSG00000184374	183815	0.916601	0.980855
DMD	ENSG00000112212	183788	0.917158	0.981379
DMD	ENSG00000152936	183786	0.917199	0.981379
DMD	ENSG00000105851	183780	0.91731	0.98144
DMD	ENSG00000147160	183774	0.917431	0.981497
DMD	ENSG00000260092	183772	0.917471	0.981497
DMD	ENSG00000181873	183761	0.917692	0.981676
DMD	ENSG00000164362	183753	0.917853	0.981765
DMD	ENSG00000146828	183752	0.917883	0.981765
DMD	ENSG00000128340	183742	0.918084	0.981921
DMD	ENSG00000173614	183734	0.918244	0.982035
DMD	ENSG00000101850	183726	0.918384	0.982127
DMD	ENSG00000204315	183718	0.918553	0.98225
DMD	ENSG00000114353	183710	0.918723	0.982374
DMD	ENSG00000073792	183704	0.918842	0.982392
DMD	ENSG00000089012	183701	0.918892	0.982392
DMD	ENSG00000196743	183700	0.918902	0.982392
DMD	ENSG00000205542	183690	0.91912	0.982568
DMD	ENSG00000178538	183686	0.9192	0.982595
DMD	ENSG00000288188	183680	0.919309	0.982654
DMD	ENSG00000170950	183674	0.919427	0.982723
DMD	ENSG00000173198	183662	0.919674	0.982929
DMD	ENSG00000104938	183653	0.919842	0.98305
DMD	ENSG00000083307	183642	0.920059	0.983224
DMD	ENSG00000188822	183635	0.920196	0.983313
DMD	ENSG00000257365	183624	0.920402	0.983475
DMD	ENSG00000205744	183606	0.920764	0.983804
DMD	ENSG00000176153	183592	0.921028	0.984012
DMD	ENSG00000198704	183590	0.921067	0.984012
DMD	ENSG00000168288	183586	0.921154	0.984048
DMD	ENSG00000281185	183578	0.9213	0.984146
DMD	ENSG00000070601	183572	0.921417	0.984212
DMD	ENSG00000112303	183561	0.92164	0.984355
DMD	ENSG00000205808	183560	0.921659	0.984355
DMD	ENSG00000115263	183555	0.921756	0.984401
DMD	ENSG00000169594	183543	0.921988	0.984591
DMD	ENSG00000141449	183538	0.922084	0.984636
DMD	ENSG00000155465	183535	0.922142	0.98464
DMD	ENSG00000101255	183532	0.9222	0.984644
DMD	ENSG00000070214	183526	0.922325	0.984713
DMD	ENSG00000108375	183523	0.922373	0.984713
DMD	ENSG00000138413	183480	0.923187	0.985507
DMD	ENSG00000139644	183478	0.923225	0.985507
DMD	ENSG00000085840	183473	0.92333	0.985561
DMD	ENSG00000117862	183460	0.923587	0.985771
DMD	ENSG00000073150	183457	0.923635	0.985771
DMD	ENSG00000086061	183454	0.923692	0.985774
DMD	ENSG00000109736	183436	0.924033	0.98608
DMD	ENSG00000187821	183431	0.924127	0.986123
DMD	ENSG00000213023	183416	0.924411	0.986329
DMD	ENSG00000146700	183415	0.924429	0.986329
DMD	ENSG00000130589	183410	0.924514	0.986362
DMD	ENSG00000100652	183402	0.924674	0.986427
DMD	ENSG00000110719	183402	0.924683	0.986427
DMD	ENSG00000285387	183395	0.924806	0.986481
DMD	ENSG00000225932	183393	0.924843	0.986481
DMD	ENSG00000152672	183380	0.925087	0.986683
DMD	ENSG00000182195	183372	0.925227	0.986737
DMD	ENSG00000174236	183372	0.925246	0.986737
DMD	ENSG00000108469	183367	0.92533	0.986769
DMD	ENSG00000160867	183359	0.925479	0.986814
DMD	ENSG00000236761	183357	0.925516	0.986814
DMD	ENSG00000069812	183356	0.925535	0.986814
DMD	ENSG00000275331	183337	0.925888	0.987133
DMD	ENSG00000101194	183317	0.926259	0.98747
DMD	ENSG00000101290	183298	0.926619	0.987796
DMD	ENSG00000151365	183279	0.926959	0.988101
DMD	ENSG00000066136	183267	0.927179	0.988249
DMD	ENSG00000229571	183266	0.927207	0.988249
DMD	ENSG00000225201	183250	0.927481	0.988483
DMD	ENSG00000263324	183246	0.92759	0.988541
DMD	ENSG00000124827	183236	0.927736	0.988611
DMD	ENSG00000136231	183235	0.927764	0.988611
DMD	ENSG00000145779	183226	0.927927	0.988679
DMD	ENSG00000076662	183226	0.927937	0.988679
DMD	ENSG00000130958	183196	0.92848	0.989141
DMD	ENSG00000170890	183190	0.928579	0.989141
DMD	ENSG00000197891	183188	0.928616	0.989141
DMD	ENSG00000169131	183187	0.928634	0.989141
DMD	ENSG00000102100	183186	0.928643	0.989141
DMD	ENSG00000177494	183147	0.929352	0.989818
DMD	ENSG00000146263	183144	0.929397	0.989818
DMD	ENSG00000065135	183142	0.929442	0.989818
DMD	ENSG00000010270	183130	0.929656	0.98995
DMD	ENSG00000179348	183129	0.929674	0.98995
DMD	ENSG00000128059	183106	0.930092	0.990334
DMD	ENSG00000069011	183100	0.930199	0.990334
DMD	ENSG00000182333	183100	0.930199	0.990334
DMD	ENSG00000182541	183085	0.930455	0.99055
DMD	ENSG00000163563	183055	0.930984	0.991055
DMD	ENSG00000069943	183048	0.931116	0.991135
DMD	ENSG00000167995	183044	0.931169	0.991135
DMD	ENSG00000070729	183041	0.93123	0.991142
DMD	ENSG00000277807	183029	0.93144	0.991227
DMD	ENSG00000141378	183028	0.931458	0.991227
DMD	ENSG00000124089	183026	0.931493	0.991227
DMD	ENSG00000239810	183024	0.931528	0.991227
DMD	ENSG00000211893	183016	0.931676	0.991327
DMD	ENSG00000271079	183009	0.931789	0.991389
DMD	ENSG00000139914	183002	0.931911	0.991414
DMD	ENSG00000179520	183001	0.931928	0.991414
DMD	ENSG00000114349	182994	0.93205	0.991414
DMD	ENSG00000114113	182993	0.932068	0.991414
DMD	ENSG00000131153	182992	0.932085	0.991414
DMD	ENSG00000096092	182986	0.932189	0.991467
DMD	ENSG00000182985	182978	0.932328	0.991556
DMD	ENSG00000100439	182946	0.932889	0.992033
DMD	ENSG00000093134	182943	0.932932	0.992033
DMD	ENSG00000170516	182942	0.93294	0.992033
DMD	ENSG00000198754	182930	0.933163	0.992213
DMD	ENSG00000079435	182922	0.9333	0.9923
DMD	ENSG00000054219	182886	0.933915	0.992837
DMD	ENSG00000116726	182886	0.933915	0.992837
DMD	ENSG00000173376	182876	0.934067	0.992925
DMD	ENSG00000139629	182872	0.934144	0.992925
DMD	ENSG00000113282	182871	0.934161	0.992925
DMD	ENSG00000271321	182862	0.934305	0.99302
DMD	ENSG00000244693	182843	0.934634	0.993187
DMD	ENSG00000005194	182839	0.934701	0.993187
DMD	ENSG00000134258	182838	0.93471	0.993187
DMD	ENSG00000279169	182838	0.934718	0.993187
DMD	ENSG00000126266	182837	0.934735	0.993187
DMD	ENSG00000172940	182810	0.93518	0.993565
DMD	ENSG00000137077	182809	0.935205	0.993565
DMD	ENSG00000163975	182806	0.935255	0.993565
DMD	ENSG00000183145	182790	0.935523	0.993791
DMD	ENSG00000074800	182782	0.935656	0.993875
DMD	ENSG00000160271	182772	0.935822	0.993993
DMD	ENSG00000138316	182765	0.935939	0.99401
DMD	ENSG00000198598	182764	0.935947	0.99401
DMD	ENSG00000188389	182755	0.936104	0.994119
DMD	ENSG00000090013	182749	0.936204	0.994166
DMD	ENSG00000211898	182718	0.936715	0.994651
DMD	ENSG00000154646	182710	0.936846	0.994692
DMD	ENSG00000204501	182709	0.936863	0.994692
DMD	ENSG00000131473	182688	0.937215	0.994992
DMD	ENSG00000104140	182685	0.937255	0.994992
DMD	ENSG00000166822	182679	0.937353	0.995038
DMD	ENSG00000013306	182661	0.937646	0.995291
DMD	ENSG00000133710	182640	0.937979	0.995586
DMD	ENSG00000182580	182617	0.938358	0.99593
DMD	ENSG00000100596	182579	0.938968	0.996519
DMD	ENSG00000178662	182571	0.939095	0.996597
DMD	ENSG00000041515	182548	0.939453	0.996869
DMD	ENSG00000089225	182548	0.939461	0.996869
DMD	ENSG00000173366	182540	0.939596	0.996954
DMD	ENSG00000100290	182532	0.939715	0.997021
DMD	ENSG00000198933	182525	0.939826	0.997081
DMD	ENSG00000145545	182476	0.940604	0.997781
DMD	ENSG00000125505	182476	0.940604	0.997781
DMD	ENSG00000106537	182472	0.940651	0.997781
DMD	ENSG00000171124	182468	0.940721	0.997798
DMD	ENSG00000211677	182464	0.940791	0.997814
DMD	ENSG00000239672	182456	0.940916	0.99788
DMD	ENSG00000270601	182452	0.940963	0.99788
DMD	ENSG00000182782	182447	0.941049	0.997912
DMD	ENSG00000275600	182412	0.941591	0.998352
DMD	ENSG00000115221	182411	0.941606	0.998352
DMD	ENSG00000105355	182408	0.941645	0.998352
DMD	ENSG00000122644	182406	0.941683	0.998352
DMD	ENSG00000160183	182392	0.941899	0.998523
DMD	ENSG00000130540	182388	0.941968	0.998538
DMD	ENSG00000213906	182366	0.942298	0.998771
DMD	ENSG00000154016	182366	0.942298	0.998771
DMD	ENSG00000141738	182360	0.942389	0.99881
DMD	ENSG00000168040	182353	0.942496	0.998865
DMD	ENSG00000160883	182345	0.942618	0.998936
DMD	ENSG00000164414	182321	0.942983	0.999264
DMD	ENSG00000170608	182313	0.943104	0.999287
DMD	ENSG00000020633	182312	0.943126	0.999287
DMD	ENSG00000133313	182306	0.943202	0.999287
DMD	ENSG00000124659	182305	0.943224	0.999287
DMD	ENSG00000115884	182297	0.943345	0.999357
DMD	ENSG00000155189	182288	0.943473	0.999434
DMD	ENSG00000103154	182272	0.943721	0.999617
DMD	ENSG00000175463	182266	0.943811	0.999617
DMD	ENSG00000103313	182266	0.943811	0.999617
DMD	ENSG00000081760	182260	0.943908	0.999662
DMD	ENSG00000116996	182248	0.94408	0.999767
DMD	ENSG00000077420	182246	0.944117	0.999767
DMD	ENSG00000277273	182241	0.944184	0.99978
DMD	ENSG00000141741	182234	0.944281	0.999824
DMD	ENSG00000240972	182216	0.944548	1
DMD	ENSG00000120837	182200	0.9448	1
DMD	ENSG00000127152	182198	0.944815	1
DMD	ENSG00000152904	182196	0.944851	1
DMD	ENSG00000116721	182194	0.944881	1
DMD	ENSG00000108179	182194	0.944881	1
DMD	ENSG00000120952	182190	0.94494	1
DMD	ENSG00000171450	182182	0.94505	1
DMD	ENSG00000147509	182182	0.945058	1
DMD	ENSG00000243073	182177	0.945131	1
DMD	ENSG00000121454	182167	0.945278	1
DMD	ENSG00000211452	182167	0.945278	1
DMD	ENSG00000111704	182167	0.945278	1
DMD	ENSG00000138658	182158	0.945403	1
DMD	ENSG00000128383	182146	0.945585	1
DMD	ENSG00000147003	182138	0.945702	1
DMD	ENSG00000167034	182106	0.946174	1
DMD	ENSG00000070669	182092	0.946369	1
DMD	ENSG00000099834	182090	0.946406	1
DMD	ENSG00000135362	182082	0.946513	1
DMD	ENSG00000105697	182065	0.946758	1
DMD	ENSG00000157870	182060	0.946822	1
DMD	ENSG00000228520	182058	0.946851	1
DMD	ENSG00000231115	182057	0.946872	1
DMD	ENSG00000128218	182039	0.94713	1
DMD	ENSG00000111602	182030	0.947251	1
DMD	ENSG00000226788	182022	0.947379	1
DMD	ENSG00000100985	182017	0.947443	1
DMD	ENSG00000244474	182006	0.947599	1
DMD	ENSG00000072080	181990	0.947825	1
DMD	ENSG00000187581	181985	0.947896	1
DMD	ENSG00000119714	181969	0.948121	1
DMD	ENSG00000198899	181962	0.94822	1
DMD	ENSG00000106178	181933	0.948625	1
DMD	ENSG00000175857	181907	0.948987	1
DMD	ENSG00000232423	181902	0.949056	1
DMD	ENSG00000134817	181902	0.949063	1
DMD	ENSG00000166181	181890	0.949216	1
DMD	ENSG00000085552	181889	0.949236	1
DMD	ENSG00000128918	181886	0.949278	1
DMD	ENSG00000102021	181885	0.949292	1
DMD	ENSG00000159217	181882	0.949333	1
DMD	ENSG00000183426	181882	0.949333	1
DMD	ENSG00000275397	181878	0.949395	1
DMD	ENSG00000169228	181875	0.949429	1
DMD	ENSG00000149428	181866	0.949546	1
DMD	ENSG00000118515	181862	0.949608	1
DMD	ENSG00000128011	181858	0.94967	1
DMD	ENSG00000155307	181848	0.9498	1
DMD	ENSG00000103647	181846	0.949828	1
DMD	ENSG00000203780	181845	0.949841	1
DMD	ENSG00000152558	181825	0.950114	1
DMD	ENSG00000146733	181816	0.950244	1
DMD	ENSG00000147536	181811	0.950305	1
DMD	ENSG00000196475	181794	0.950535	1
DMD	ENSG00000062725	181794	0.950542	1
DMD	ENSG00000103653	181791	0.950576	1
DMD	ENSG00000077498	181780	0.950725	1
DMD	ENSG00000060566	181778	0.950752	1
DMD	ENSG00000277972	181767	0.9509	1
DMD	ENSG00000224290	181766	0.95092	1
DMD	ENSG00000278570	181764	0.950933	1
DMD	ENSG00000164649	181752	0.951101	1
DMD	ENSG00000106605	181748	0.951155	1
DMD	ENSG00000163898	181731	0.951382	1
DMD	ENSG00000102145	181722	0.951502	1
DMD	ENSG00000164331	181720	0.951529	1
DMD	ENSG00000117676	181707	0.951702	1
DMD	ENSG00000134996	181698	0.951815	1
DMD	ENSG00000118298	181690	0.951934	1
DMD	ENSG00000174915	181681	0.952046	1
DMD	ENSG00000036828	181679	0.952072	1
DMD	ENSG00000188060	181679	0.952072	1
DMD	ENSG00000137757	181672	0.952165	1
DMD	ENSG00000064490	181670	0.952185	1
DMD	ENSG00000099866	181670	0.952198	1
DMD	ENSG00000166398	181666	0.95225	1
DMD	ENSG00000143622	181665	0.952257	1
DMD	ENSG00000175283	181656	0.952369	1
DMD	ENSG00000186364	181646	0.9525	1
DMD	ENSG00000281244	181622	0.95282	1
DMD	ENSG00000231974	181616	0.952892	1
DMD	ENSG00000160181	181614	0.952924	1
DMD	ENSG00000179588	181586	0.953281	1
DMD	ENSG00000125741	181573	0.953455	1
DMD	ENSG00000133661	181565	0.953558	1
DMD	ENSG00000163624	181536	0.95393	1
DMD	ENSG00000163053	181530	0.954	1
DMD	ENSG00000198488	181524	0.954083	1
DMD	ENSG00000138795	181522	0.954109	1
DMD	ENSG00000126259	181513	0.954223	1
DMD	ENSG00000184164	181464	0.954843	1
DMD	ENSG00000148985	181458	0.954919	1
DMD	ENSG00000119927	181444	0.955094	1
DMD	ENSG00000130427	181436	0.955194	1
DMD	ENSG00000288435	181420	0.955388	1
DMD	ENSG00000111713	181417	0.955431	1
DMD	ENSG00000277656	181387	0.955804	1
DMD	ENSG00000060642	181379	0.955903	1
DMD	ENSG00000104237	181378	0.955915	1
DMD	ENSG00000101310	181376	0.95594	1
DMD	ENSG00000142235	181371	0.956001	1
DMD	ENSG00000183421	181362	0.956112	1
DMD	ENSG00000127220	181329	0.956516	1
DMD	ENSG00000166797	181323	0.956589	1
DMD	ENSG00000186265	181305	0.956808	1
DMD	ENSG00000136237	181297	0.956905	1
DMD	ENSG00000019505	181277	0.957147	1
DMD	ENSG00000100372	181274	0.957189	1
DMD	ENSG00000166923	181268	0.957256	1
DMD	ENSG00000095383	181244	0.95755	1
DMD	ENSG00000066405	181230	0.957711	1
DMD	ENSG00000050555	181227	0.957747	1
DMD	ENSG00000181830	181226	0.957759	1
DMD	ENSG00000179913	181224	0.957782	1
DMD	ENSG00000221968	181224	0.957788	1
DMD	ENSG00000164251	181208	0.957973	1
DMD	ENSG00000175567	181204	0.958026	1
DMD	ENSG00000049192	181201	0.958056	1
DMD	ENSG00000097046	181195	0.958127	1
DMD	ENSG00000074771	181184	0.958251	1
DMD	ENSG00000159556	181181	0.958292	1
DMD	ENSG00000237700	181176	0.958345	1
DMD	ENSG00000162949	181176	0.958357	1
DMD	ENSG00000183011	181174	0.958381	1
DMD	ENSG00000187545	181173	0.958387	1
DMD	ENSG00000159496	181173	0.958387	1
DMD	ENSG00000167580	181144	0.958727	1
DMD	ENSG00000180535	181143	0.958739	1
DMD	ENSG00000105612	181142	0.958756	1
DMD	ENSG00000162897	181141	0.958762	1
DMD	ENSG00000168065	181136	0.958826	1
DMD	ENSG00000078237	181133	0.958856	1
DMD	ENSG00000204510	181128	0.958914	1
DMD	ENSG00000138459	181096	0.95928	1
DMD	ENSG00000166394	181093	0.95932	1
DMD	ENSG00000086300	181074	0.959534	1
DMD	ENSG00000072310	181066	0.959632	1
DMD	ENSG00000158793	181048	0.959844	1
DMD	ENSG00000132024	181036	0.959969	1
DMD	ENSG00000185811	181027	0.960078	1
DMD	ENSG00000119547	181024	0.960106	1
DMD	ENSG00000159216	181019	0.960169	1
DMD	ENSG00000117472	181016	0.960203	1
DMD	ENSG00000016402	181011	0.96026	1
DMD	ENSG00000105205	181005	0.960328	1
DMD	ENSG00000024526	180994	0.960446	1
DMD	ENSG00000211679	180988	0.96052	1
DMD	ENSG00000134240	180982	0.960587	1
DMD	ENSG00000142347	180918	0.961303	1
DMD	ENSG00000280873	180885	0.961668	1
DMD	ENSG00000130766	180884	0.961679	1
DMD	ENSG00000174326	180882	0.961707	1
DMD	ENSG00000141668	180879	0.961734	1
DMD	ENSG00000241635	180866	0.961877	1
DMD	ENSG00000128242	180863	0.96191	1
DMD	ENSG00000182330	180861	0.961932	1
DMD	ENSG00000145777	180853	0.96202	1
DMD	ENSG00000131183	180847	0.962085	1
DMD	ENSG00000091317	180844	0.962123	1
DMD	ENSG00000164893	180827	0.962303	1
DMD	ENSG00000166866	180808	0.962509	1
DMD	ENSG00000152056	180795	0.962649	1
DMD	ENSG00000183844	180787	0.962736	1
DMD	ENSG00000242515	180778	0.962832	1
DMD	ENSG00000101349	180763	0.962993	1
DMD	ENSG00000160202	180756	0.963068	1
DMD	ENSG00000183324	180726	0.963388	1
DMD	ENSG00000272822	180726	0.963393	1
DMD	ENSG00000254709	180722	0.963425	1
DMD	ENSG00000178537	180718	0.963478	1
DMD	ENSG00000134955	180714	0.963515	1
DMD	ENSG00000203908	180708	0.963584	1
DMD	ENSG00000122852	180704	0.963621	1
DMD	ENSG00000164045	180698	0.963684	1
DMD	ENSG00000176783	180676	0.96391	1
DMD	ENSG00000275796	180676	0.96391	1
DMD	ENSG00000198914	180660	0.964083	1
DMD	ENSG00000110025	180650	0.964187	1
DMD	ENSG00000130413	180643	0.96426	1
DMD	ENSG00000005100	180638	0.964312	1
DMD	ENSG00000285880	180640	0.964331	1
DMD	ENSG00000124193	180634	0.964348	1
DMD	ENSG00000197858	180634	0.964353	1
DMD	ENSG00000166145	180622	0.964478	1
DMD	ENSG00000071889	180617	0.96453	1
DMD	ENSG00000205809	180610	0.964602	1
DMD	ENSG00000169230	180608	0.964628	1
DMD	ENSG00000011422	180604	0.964664	1
DMD	ENSG00000242114	180596	0.964751	1
DMD	ENSG00000284953	180595	0.964756	1
DMD	ENSG00000102245	180555	0.965166	1
DMD	ENSG00000118308	180546	0.965257	1
DMD	ENSG00000176853	180537	0.965349	1
DMD	ENSG00000179632	180513	0.965592	1
DMD	ENSG00000177684	180497	0.965753	1
DMD	ENSG00000169136	180474	0.965978	1
DMD	ENSG00000060709	180466	0.966058	1
DMD	ENSG00000104889	180449	0.966232	1
DMD	ENSG00000277481	180446	0.966262	1
DMD	ENSG00000149418	180415	0.966568	1
DMD	ENSG00000060558	180412	0.966598	1
DMD	ENSG00000187605	180407	0.966647	1
DMD	ENSG00000160439	180394	0.96678	1
DMD	ENSG00000134438	180359	0.967116	1
DMD	ENSG00000211899	180352	0.967179	1
DMD	ENSG00000168309	180336	0.967339	1
DMD	ENSG00000133980	180330	0.967397	1
DMD	ENSG00000127564	180320	0.967489	1
DMD	ENSG00000140854	180317	0.967522	1
DMD	ENSG00000153975	180308	0.967609	1
DMD	ENSG00000153551	180302	0.967661	1
DMD	ENSG00000165272	180275	0.967924	1
DMD	ENSG00000270467	180274	0.967934	1
DMD	ENSG00000120500	180262	0.968052	1
DMD	ENSG00000184731	180205	0.968585	1
DMD	ENSG00000164287	180200	0.968631	1
DMD	ENSG00000184860	180200	0.968631	1
DMD	ENSG00000171956	180185	0.968771	1
DMD	ENSG00000211666	180174	0.968869	1
DMD	ENSG00000110195	180173	0.968883	1
DMD	ENSG00000129354	180156	0.96904	1
DMD	ENSG00000160209	180156	0.96904	1
DMD	ENSG00000151952	180128	0.969303	1
DMD	ENSG00000183066	180127	0.969307	1
DMD	ENSG00000105641	180124	0.969335	1
DMD	ENSG00000221995	180117	0.969399	1
DMD	ENSG00000160216	180114	0.969422	1
DMD	ENSG00000106327	180108	0.969481	1
DMD	ENSG00000278284	180088	0.969668	1
DMD	ENSG00000094975	180076	0.969777	1
DMD	ENSG00000181019	180068	0.96985	1
DMD	ENSG00000204420	180065	0.969872	1
DMD	ENSG00000221926	180057	0.969944	1
DMD	ENSG00000148584	180056	0.969953	1
DMD	ENSG00000167083	180034	0.970156	1
DMD	ENSG00000085265	180032	0.970169	1
DMD	ENSG00000158473	180010	0.97037	1
DMD	ENSG00000145692	180008	0.970384	1
DMD	ENSG00000143502	179979	0.970641	1
DMD	ENSG00000144339	179962	0.970787	1
DMD	ENSG00000081014	179958	0.970826	1
DMD	ENSG00000101104	179934	0.971037	1
DMD	ENSG00000099812	179932	0.971054	1
DMD	ENSG00000117091	179928	0.971089	1
DMD	ENSG00000197798	179922	0.971142	1
DMD	ENSG00000108666	179890	0.97142	1
DMD	ENSG00000168685	179884	0.971472	1
DMD	ENSG00000100288	179880	0.971502	1
DMD	ENSG00000110448	179878	0.971523	1
DMD	ENSG00000211448	179875	0.971549	1
DMD	ENSG00000131482	179870	0.971592	1
DMD	ENSG00000170482	179869	0.971601	1
DMD	ENSG00000138759	179854	0.97173	1
DMD	ENSG00000163435	179831	0.971926	1
DMD	ENSG00000101405	179802	0.972173	1
DMD	ENSG00000158715	179794	0.972236	1
DMD	ENSG00000185303	179794	0.972244	1
DMD	ENSG00000122696	179792	0.972257	1
DMD	ENSG00000180245	179774	0.972413	1
DMD	ENSG00000004961	179750	0.97261	1
DMD	ENSG00000148604	179734	0.972739	1
DMD	ENSG00000158825	179726	0.972809	1
DMD	ENSG00000091651	179711	0.972934	1
DMD	ENSG00000274764	179702	0.973012	1
DMD	ENSG00000148459	179696	0.973053	1
DMD	ENSG00000188647	179683	0.973164	1
DMD	ENSG00000180353	179668	0.973291	1
DMD	ENSG00000139163	179664	0.97332	1
DMD	ENSG00000166165	179656	0.973381	1
DMD	ENSG00000172818	179637	0.97354	1
DMD	ENSG00000051523	179614	0.973722	1
DMD	ENSG00000146006	179609	0.973766	1
DMD	ENSG00000154864	179601	0.97383	1
DMD	ENSG00000205060	179580	0.974003	1
DMD	ENSG00000111247	179562	0.974146	1
DMD	ENSG00000137745	179560	0.974158	1
DMD	ENSG00000113161	179556	0.97419	1
DMD	ENSG00000178585	179548	0.974257	1
DMD	ENSG00000114251	179519	0.974483	1
DMD	ENSG00000177414	179480	0.974788	1
DMD	ENSG00000196139	179473	0.974842	1
DMD	ENSG00000103241	179467	0.974889	1
DMD	ENSG00000171557	179453	0.974998	1
DMD	ENSG00000143590	179424	0.975225	1
DMD	ENSG00000275176	179413	0.975305	1
DMD	ENSG00000169710	179412	0.975309	1
DMD	ENSG00000102934	179392	0.975466	1
DMD	ENSG00000175325	179386	0.975508	1
DMD	ENSG00000100258	179386	0.975515	1
DMD	ENSG00000170689	179373	0.97561	1
DMD	ENSG00000049283	179358	0.97572	1
DMD	ENSG00000103569	179336	0.975889	1
DMD	ENSG00000021300	179324	0.975979	1
DMD	ENSG00000101825	179322	0.97599	1
DMD	ENSG00000176788	179320	0.976009	1
DMD	ENSG00000183762	179319	0.976016	1
DMD	ENSG00000009765	179289	0.97624	1
DMD	ENSG00000108846	179280	0.976306	1
DMD	ENSG00000120159	179280	0.976306	1
DMD	ENSG00000112299	179260	0.97645	1
DMD	ENSG00000173928	179230	0.976674	1
DMD	ENSG00000104883	179228	0.976692	1
DMD	ENSG00000168528	179213	0.976797	1
DMD	ENSG00000111711	179187	0.976986	1
DMD	ENSG00000116031	179179	0.977043	1
DMD	ENSG00000138185	179178	0.977054	1
DMD	ENSG00000184956	179165	0.977144	1
DMD	ENSG00000233732	179141	0.977316	1
DMD	ENSG00000146618	179137	0.977344	1
DMD	ENSG00000120907	179122	0.977451	1
DMD	ENSG00000165694	179113	0.977514	1
DMD	ENSG00000179674	179101	0.977599	1
DMD	ENSG00000172005	179092	0.977659	1
DMD	ENSG00000072858	179092	0.977663	1
DMD	ENSG00000213903	179092	0.977666	1
DMD	ENSG00000164466	179091	0.97767	1
DMD	ENSG00000211598	179075	0.977782	1
DMD	ENSG00000142748	179026	0.978123	1
DMD	ENSG00000163958	179019	0.978171	1
DMD	ENSG00000169692	179006	0.978261	1
DMD	ENSG00000142765	179006	0.978261	1
DMD	ENSG00000091106	179005	0.978268	1
DMD	ENSG00000030582	179000	0.978299	1
DMD	ENSG00000163141	178961	0.978569	1
DMD	ENSG00000187688	178955	0.978609	1
DMD	ENSG00000115828	178940	0.978707	1
DMD	ENSG00000138660	178895	0.979013	1
DMD	ENSG00000158270	178892	0.979036	1
DMD	ENSG00000203737	178878	0.979126	1
DMD	ENSG00000270505	178878	0.979126	1
DMD	ENSG00000157168	178860	0.979246	1
DMD	ENSG00000204272	178856	0.979269	1
DMD	ENSG00000281179	178847	0.979331	1
DMD	ENSG00000241119	178846	0.979338	1
DMD	ENSG00000242371	178820	0.979509	1
DMD	ENSG00000141293	178805	0.979607	1
DMD	ENSG00000169239	178774	0.979811	1
DMD	ENSG00000122012	178758	0.979908	1
DMD	ENSG00000183048	178740	0.980023	1
DMD	ENSG00000259303	178724	0.980125	1
DMD	ENSG00000239998	178722	0.980141	1
DMD	ENSG00000264230	178664	0.980508	1
DMD	ENSG00000244437	178635	0.980689	1
DMD	ENSG00000228321	178618	0.980798	1
DMD	ENSG00000167741	178590	0.980967	1
DMD	ENSG00000196549	178582	0.981019	1
DMD	ENSG00000121270	178564	0.981126	1
DMD	ENSG00000108932	178552	0.981197	1
DMD	ENSG00000265190	178549	0.981218	1
DMD	ENSG00000135069	178523	0.981375	1
DMD	ENSG00000243466	178523	0.981375	1
DMD	ENSG00000100399	178522	0.981378	1
DMD	ENSG00000159314	178517	0.981411	1
DMD	ENSG00000241484	178507	0.981471	1
DMD	ENSG00000118113	178506	0.981478	1
DMD	ENSG00000076944	178430	0.981929	1
DMD	ENSG00000181885	178424	0.981961	1
DMD	ENSG00000152213	178424	0.981967	1
DMD	ENSG00000132915	178417	0.982005	1
DMD	ENSG00000134262	178410	0.982046	1
DMD	ENSG00000147813	178402	0.98209	1
DMD	ENSG00000227460	178399	0.982111	1
DMD	ENSG00000165512	178384	0.982201	1
DMD	ENSG00000130349	178381	0.982215	1
DMD	ENSG00000180251	178376	0.982244	1
DMD	ENSG00000121769	178362	0.982328	1
DMD	ENSG00000101842	178328	0.98252	1
DMD	ENSG00000166819	178322	0.982552	1
DMD	ENSG00000124429	178320	0.982566	1
DMD	ENSG00000171604	178306	0.982643	1
DMD	ENSG00000241351	178305	0.982651	1
DMD	ENSG00000174791	178305	0.982651	1
DMD	ENSG00000131650	178294	0.982711	1
DMD	ENSG00000196405	178294	0.982714	1
DMD	ENSG00000248905	178282	0.982781	1
DMD	ENSG00000110148	178270	0.982849	1
DMD	ENSG00000163623	178266	0.982872	1
DMD	ENSG00000136541	178263	0.982888	1
DMD	ENSG00000117594	178261	0.9829	1
DMD	ENSG00000106384	178258	0.982916	1
DMD	ENSG00000163344	178255	0.982933	1
DMD	ENSG00000276231	178223	0.983112	1
DMD	ENSG00000132254	178217	0.983145	1
DMD	ENSG00000134830	178214	0.983161	1
DMD	ENSG00000268606	178188	0.983305	1
DMD	ENSG00000153395	178187	0.98331	1
DMD	ENSG00000147676	178182	0.983341	1
DMD	ENSG00000172466	178177	0.983365	1
DMD	ENSG00000136379	178173	0.983387	1
DMD	ENSG00000064787	178172	0.983393	1
DMD	ENSG00000108551	178168	0.983414	1
DMD	ENSG00000137648	178161	0.983453	1
DMD	ENSG00000137331	178160	0.983455	1
DMD	ENSG00000206493	178152	0.983499	1
DMD	ENSG00000165140	178147	0.983529	1
DMD	ENSG00000046774	178140	0.983567	1
DMD	ENSG00000181092	178105	0.983756	1
DMD	ENSG00000160752	178091	0.983831	1
DMD	ENSG00000169684	178071	0.983937	1
DMD	ENSG00000149177	178070	0.983945	1
DMD	ENSG00000164089	178050	0.984051	1
DMD	ENSG00000280627	178049	0.984054	1
DMD	ENSG00000224650	178038	0.984112	1
DMD	ENSG00000146410	178022	0.984196	1
DMD	ENSG00000223952	178009	0.984264	1
DMD	ENSG00000069998	178003	0.984295	1
DMD	ENSG00000080511	178003	0.984295	1
DMD	ENSG00000110492	177997	0.984326	1
DMD	ENSG00000183305	177987	0.984378	1
DMD	ENSG00000187848	177987	0.984378	1
DMD	ENSG00000178773	177977	0.98443	1
DMD	ENSG00000167588	177962	0.98451	1
DMD	ENSG00000226215	177962	0.98451	1
DMD	ENSG00000277494	177954	0.984546	1
DMD	ENSG00000135052	177932	0.984664	1
DMD	ENSG00000288292	177904	0.984804	1
DMD	ENSG00000101132	177894	0.984857	1
DMD	ENSG00000285321	177892	0.984862	1
DMD	ENSG00000213719	177868	0.984986	1
DMD	ENSG00000144134	177858	0.985038	1
DMD	ENSG00000214943	177848	0.985086	1
DMD	ENSG00000235754	177830	0.985173	1
DMD	ENSG00000239264	177820	0.985225	1
DMD	ENSG00000211966	177816	0.985245	1
DMD	ENSG00000211945	177811	0.985269	1
DMD	ENSG00000062282	177810	0.985277	1
DMD	ENSG00000035115	177806	0.985296	1
DMD	ENSG00000091622	177804	0.985301	1
DMD	ENSG00000103502	177804	0.985306	1
DMD	ENSG00000211653	177796	0.985341	1
DMD	ENSG00000121005	177791	0.985368	1
DMD	ENSG00000158578	177787	0.985387	1
DMD	ENSG00000197956	177762	0.985509	1
DMD	ENSG00000116489	177756	0.985536	1
DMD	ENSG00000137440	177747	0.985582	1
DMD	ENSG00000228696	177705	0.985785	1
DMD	ENSG00000206466	177683	0.985923	1
DMD	ENSG00000164300	177626	0.986161	1
DMD	ENSG00000136327	177592	0.986317	1
DMD	ENSG00000121931	177586	0.986344	1
DMD	ENSG00000204490	177577	0.986386	1
DMD	ENSG00000070882	177570	0.986418	1
DMD	ENSG00000103642	177556	0.986485	1
DMD	ENSG00000232040	177526	0.986617	1
DMD	ENSG00000170571	177520	0.986647	1
DMD	ENSG00000251546	177518	0.986653	1
DMD	ENSG00000126545	177515	0.986669	1
DMD	ENSG00000157017	177510	0.986692	1
DMD	ENSG00000163564	177507	0.986705	1
DMD	ENSG00000211943	177506	0.98671	1
DMD	ENSG00000110697	177506	0.98671	1
DMD	ENSG00000074696	177496	0.986753	1
DMD	ENSG00000177548	177486	0.986798	1
DMD	ENSG00000211947	177481	0.986822	1
DMD	ENSG00000115648	177453	0.986947	1
DMD	ENSG00000109047	177436	0.987023	1
DMD	ENSG00000211668	177419	0.987098	1
DMD	ENSG00000253548	177392	0.987214	1
DMD	ENSG00000242534	177366	0.987329	1
DMD	ENSG00000124713	177364	0.987336	1
DMD	ENSG00000275066	177302	0.987606	1
DMD	ENSG00000175832	177296	0.98763	1
DMD	ENSG00000211660	177293	0.987642	1
DMD	ENSG00000149577	177292	0.987646	1
DMD	ENSG00000136931	177233	0.987894	1
DMD	ENSG00000103187	177215	0.987969	1
DMD	ENSG00000008394	177208	0.988	1
DMD	ENSG00000167550	177193	0.98806	1
DMD	ENSG00000026297	177173	0.988142	1
DMD	ENSG00000125746	177144	0.988258	1
DMD	ENSG00000285482	177136	0.988293	1
DMD	ENSG00000168878	177107	0.98841	1
DMD	ENSG00000278196	177102	0.988428	1
DMD	ENSG00000137203	177096	0.988454	1
DMD	ENSG00000121075	177088	0.988486	1
DMD	ENSG00000142459	177064	0.988579	1
DMD	ENSG00000086548	177058	0.988603	1
DMD	ENSG00000234729	177047	0.988648	1
DMD	ENSG00000146955	177027	0.988727	1
DMD	ENSG00000211651	176982	0.988902	1
DMD	ENSG00000205002	176979	0.988913	1
DMD	ENSG00000185829	176972	0.988938	1
DMD	ENSG00000211667	176955	0.989006	1
DMD	ENSG00000211949	176954	0.989011	1
DMD	ENSG00000228849	176886	0.989267	1
DMD	ENSG00000260230	176883	0.989278	1
DMD	ENSG00000115226	176848	0.989409	1
DMD	ENSG00000143839	176846	0.989416	1
DMD	ENSG00000105610	176842	0.989431	1
DMD	ENSG00000125384	176835	0.989457	1
DMD	ENSG00000167522	176814	0.989534	1
DMD	ENSG00000182010	176808	0.989555	1
DMD	ENSG00000075891	176797	0.989597	1
DMD	ENSG00000131686	176784	0.989644	1
DMD	ENSG00000160285	176776	0.989671	1
DMD	ENSG00000217555	176773	0.989684	1
DMD	ENSG00000100558	176732	0.989833	1
DMD	ENSG00000143344	176696	0.98996	1
DMD	ENSG00000142319	176653	0.990111	1
DMD	ENSG00000138018	176646	0.990134	1
DMD	ENSG00000130545	176645	0.990139	1
DMD	ENSG00000134899	176642	0.990148	1
DMD	ENSG00000282651	176628	0.990198	1
DMD	ENSG00000211648	176620	0.990224	1
DMD	ENSG00000164161	176618	0.990233	1
DMD	ENSG00000211976	176613	0.99025	1
DMD	ENSG00000005022	176606	0.990272	1
DMD	ENSG00000223350	176595	0.990312	1
DMD	ENSG00000156959	176593	0.990319	1
DMD	ENSG00000184012	176569	0.990401	1
DMD	ENSG00000206409	176562	0.990424	1
DMD	ENSG00000243238	176538	0.990506	1
DMD	ENSG00000270099	176514	0.990585	1
DMD	ENSG00000244617	176502	0.990628	1
DMD	ENSG00000259261	176479	0.990703	1
DMD	ENSG00000249141	176474	0.990718	1
DMD	ENSG00000010310	176468	0.990739	1
DMD	ENSG00000169877	176466	0.990746	1
DMD	ENSG00000270550	176449	0.990802	1
DMD	ENSG00000065308	176426	0.990877	1
DMD	ENSG00000162981	176422	0.99089	1
DMD	ENSG00000143595	176417	0.990906	1
DMD	ENSG00000211946	176415	0.990912	1
DMD	ENSG00000145103	176381	0.991022	1
DMD	ENSG00000211663	176381	0.991022	1
DMD	ENSG00000184434	176372	0.991053	1
DMD	ENSG00000054967	176347	0.991131	1
DMD	ENSG00000276775	176342	0.991148	1
DMD	ENSG00000284395	176329	0.991188	1
DMD	ENSG00000168634	176320	0.991215	1
DMD	ENSG00000211933	176289	0.991313	1
DMD	ENSG00000198794	176285	0.991326	1
DMD	ENSG00000211965	176283	0.991332	1
DMD	ENSG00000225698	176282	0.991334	1
DMD	ENSG00000211935	176274	0.99136	1
DMD	ENSG00000042832	176270	0.991372	1
DMD	ENSG00000063176	176233	0.991486	1
DMD	ENSG00000139515	176224	0.991514	1
DMD	ENSG00000156711	176216	0.991537	1
DMD	ENSG00000277282	176213	0.991548	1
DMD	ENSG00000135111	176185	0.991632	1
DMD	ENSG00000173930	176150	0.991736	1
DMD	ENSG00000115604	176150	0.991737	1
DMD	ENSG00000211938	176147	0.991746	1
DMD	ENSG00000167536	176120	0.991827	1
DMD	ENSG00000146232	176119	0.99183	1
DMD	ENSG00000137747	176108	0.991863	1
DMD	ENSG00000211955	176101	0.991883	1
DMD	ENSG00000244116	176092	0.991909	1
DMD	ENSG00000143942	176090	0.991915	1
DMD	ENSG00000105550	176086	0.991925	1
DMD	ENSG00000242076	176074	0.991962	1
DMD	ENSG00000170222	176074	0.991962	1
DMD	ENSG00000241294	176061	0.991999	1
DMD	ENSG00000172594	176043	0.992051	1
DMD	ENSG00000123349	176042	0.992056	1
DMD	ENSG00000280411	176006	0.992156	1
DMD	ENSG00000211956	176005	0.99216	1
DMD	ENSG00000026652	176004	0.992165	1
DMD	ENSG00000211673	175998	0.99218	1
DMD	ENSG00000171051	175982	0.992226	1
DMD	ENSG00000211951	175971	0.992257	1
DMD	ENSG00000158201	175968	0.992267	1
DMD	ENSG00000119888	175955	0.992302	1
DMD	ENSG00000259490	175944	0.992333	1
DMD	ENSG00000211968	175941	0.992341	1
DMD	ENSG00000141437	175936	0.992354	1
DMD	ENSG00000185813	175909	0.99243	1
DMD	ENSG00000175782	175889	0.992485	1
DMD	ENSG00000211623	175845	0.992605	1
DMD	ENSG00000236632	175842	0.992612	1
DMD	ENSG00000144021	175836	0.992629	1
DMD	ENSG00000188403	175836	0.992631	1
DMD	ENSG00000211950	175811	0.992696	1
DMD	ENSG00000198805	175782	0.992774	1
DMD	ENSG00000158769	175778	0.992783	1
DMD	ENSG00000244575	175776	0.99279	1
DMD	ENSG00000259680	175770	0.992806	1
DMD	ENSG00000211974	175756	0.992842	1
DMD	ENSG00000063180	175754	0.992849	1
DMD	ENSG00000054277	175734	0.992899	1
DMD	ENSG00000282122	175726	0.99292	1
DMD	ENSG00000172197	175711	0.99296	1
DMD	ENSG00000102174	175705	0.992976	1
DMD	ENSG00000134287	175705	0.992976	1
DMD	ENSG00000255501	175702	0.992985	1
DMD	ENSG00000129353	175694	0.993003	1
DMD	ENSG00000224373	175694	0.993004	1
DMD	ENSG00000211638	175678	0.993045	1
DMD	ENSG00000224041	175673	0.993058	1
DMD	ENSG00000211934	175668	0.993071	1
DMD	ENSG00000155959	175662	0.993085	1
DMD	ENSG00000241878	175654	0.993105	1
DMD	ENSG00000271130	175654	0.993106	1
DMD	ENSG00000240864	175648	0.993122	1
DMD	ENSG00000211970	175647	0.993124	1
DMD	ENSG00000232216	175643	0.993134	1
DMD	ENSG00000211669	175628	0.993172	1
DMD	ENSG00000241755	175623	0.993185	1
DMD	ENSG00000168679	175610	0.993218	1
DMD	ENSG00000211649	175606	0.993228	1
DMD	ENSG00000282639	175605	0.99323	1
DMD	ENSG00000243290	175583	0.993285	1
DMD	ENSG00000211659	175553	0.993359	1
DMD	ENSG00000183434	175546	0.993378	1
DMD	ENSG00000211655	175543	0.993384	1
DMD	ENSG00000240382	175515	0.993452	1
DMD	ENSG00000270472	175514	0.993455	1
DMD	ENSG00000243264	175511	0.993462	1
DMD	ENSG00000235568	175499	0.993491	1
DMD	ENSG00000230254	175496	0.993498	1
DMD	ENSG00000182759	175491	0.99351	1
DMD	ENSG00000174004	175481	0.993534	1
DMD	ENSG00000211972	175464	0.993575	1
DMD	ENSG00000211637	175459	0.993587	1
DMD	ENSG00000211961	175439	0.993635	1
DMD	ENSG00000169169	175434	0.993647	1
DMD	ENSG00000281990	175434	0.993647	1
DMD	ENSG00000240671	175429	0.993658	1
DMD	ENSG00000197822	175425	0.993668	1
DMD	ENSG00000197948	175420	0.993678	1
DMD	ENSG00000065621	175420	0.993681	1
DMD	ENSG00000101916	175418	0.993684	1
DMD	ENSG00000112972	175416	0.993688	1
DMD	ENSG00000185290	175396	0.993737	1
DMD	ENSG00000124143	175392	0.993745	1
DMD	ENSG00000145214	175392	0.993745	1
DMD	ENSG00000211670	175386	0.993759	1
DMD	ENSG00000211952	175375	0.993785	1
DMD	ENSG00000211958	175342	0.993862	1
DMD	ENSG00000107187	175338	0.99387	1
DMD	ENSG00000177106	175330	0.993889	1
DMD	ENSG00000237112	175338	0.993892	1
DMD	ENSG00000211937	175323	0.993905	1
DMD	ENSG00000278535	175316	0.993922	1
DMD	ENSG00000239855	175285	0.993991	1
DMD	ENSG00000130309	175278	0.994008	1
DMD	ENSG00000109424	175267	0.994031	1
DMD	ENSG00000271178	175257	0.994054	1
DMD	ENSG00000211957	175250	0.994069	1
DMD	ENSG00000239571	175250	0.994069	1
DMD	ENSG00000156398	175250	0.994069	1
DMD	ENSG00000211662	175216	0.994146	1
DMD	ENSG00000211650	175212	0.994152	1
DMD	ENSG00000211959	175207	0.994164	1
DMD	ENSG00000185245	175166	0.994255	1
DMD	ENSG00000110921	175160	0.994266	1
DMD	ENSG00000135924	175148	0.994294	1
DMD	ENSG00000211644	175135	0.99432	1
DMD	ENSG00000278263	175130	0.99433	1
DMD	ENSG00000211941	175124	0.994344	1
DMD	ENSG00000181631	175122	0.994348	1
DMD	ENSG00000211944	175110	0.994374	1
DMD	ENSG00000163464	175094	0.994408	1
DMD	ENSG00000211964	175092	0.994412	1
DMD	ENSG00000223648	175056	0.994488	1
DMD	ENSG00000211642	175036	0.994529	1
DMD	ENSG00000111432	175014	0.994575	1
DMD	ENSG00000011028	174992	0.994619	1
DMD	ENSG00000104413	174959	0.994687	1
DMD	ENSG00000211973	174915	0.994775	1
DMD	ENSG00000170190	174895	0.994815	1
DMD	ENSG00000175348	174888	0.994829	1
DMD	ENSG00000211664	174884	0.994837	1
DMD	ENSG00000211979	174874	0.994856	1
DMD	ENSG00000211641	174836	0.99493	1
DMD	ENSG00000025708	174786	0.995026	1
DMD	ENSG00000205838	174764	0.995069	1
DMD	ENSG00000211639	174753	0.995089	1
DMD	ENSG00000169856	174749	0.995096	1
DMD	ENSG00000143036	174724	0.995142	1
DMD	ENSG00000188910	174719	0.995152	1
DMD	ENSG00000211967	174680	0.995225	1
DMD	ENSG00000211665	174663	0.995256	1
DMD	ENSG00000211672	174642	0.995294	1
DMD	ENSG00000113722	174634	0.995308	1
DMD	ENSG00000211942	174632	0.995312	1
DMD	ENSG00000274576	174612	0.995348	1
DMD	ENSG00000080493	174608	0.995354	1
DMD	ENSG00000241566	174605	0.995361	1
DMD	ENSG00000211625	174566	0.99543	1
DMD	ENSG00000198732	174552	0.995455	1
DMD	ENSG00000211661	174552	0.995455	1
DMD	ENSG00000115112	174547	0.995463	1
DMD	ENSG00000239975	174544	0.995469	1
DMD	ENSG00000211962	174543	0.99547	1
DMD	ENSG00000262473	174524	0.995508	1
DMD	ENSG00000165175	174520	0.995511	1
DMD	ENSG00000008323	174496	0.995552	1
DMD	ENSG00000211647	174482	0.995575	1
DMD	ENSG00000106331	174470	0.995598	1
DMD	ENSG00000171017	174467	0.995602	1
DMD	ENSG00000249437	174460	0.995613	1
DMD	ENSG00000104760	174458	0.995618	1
DMD	ENSG00000211611	174450	0.99563	1
DMD	ENSG00000211640	174383	0.995743	1
DMD	ENSG00000211654	174373	0.99576	1
DMD	ENSG00000189377	174364	0.995775	1
DMD	ENSG00000154127	174363	0.995776	1
DMD	ENSG00000124839	174358	0.995784	1
DMD	ENSG00000170373	174348	0.9958	1
DMD	ENSG00000131037	174343	0.995809	1
DMD	ENSG00000244122	174316	0.995853	1
DMD	ENSG00000231618	174308	0.995865	1
DMD	ENSG00000182931	174274	0.995921	1
DMD	ENSG00000211632	174269	0.995928	1
DMD	ENSG00000141505	174264	0.995936	1
DMD	ENSG00000168267	174239	0.995976	1
DMD	ENSG00000170909	174223	0.996001	1
DMD	ENSG00000204220	174218	0.996009	1
DMD	ENSG00000276566	174189	0.996054	1
DMD	ENSG00000277733	174182	0.996064	1
DMD	ENSG00000275543	174182	0.996065	1
DMD	ENSG00000139610	174175	0.996076	1
DMD	ENSG00000152463	174171	0.996082	1
DMD	ENSG00000243063	174169	0.996085	1
DMD	ENSG00000178172	174152	0.996111	1
DMD	ENSG00000186654	174146	0.99612	1
DMD	ENSG00000187855	174129	0.996146	1
DMD	ENSG00000241186	174126	0.996151	1
DMD	ENSG00000206439	174119	0.996161	1
DMD	ENSG00000239862	174098	0.996193	1
DMD	ENSG00000176953	174032	0.99629	1
DMD	ENSG00000273962	174018	0.996311	1
DMD	ENSG00000211643	173996	0.996343	1
DMD	ENSG00000211652	173994	0.996346	1
DMD	ENSG00000119915	173986	0.996358	1
DMD	ENSG00000127507	173979	0.996368	1
DMD	ENSG00000282310	173948	0.996413	1
DMD	ENSG00000231292	173938	0.996426	1
DMD	ENSG00000233999	173938	0.996426	1
DMD	ENSG00000127554	173922	0.996449	1
DMD	ENSG00000110675	173914	0.99646	1
DMD	ENSG00000137868	173906	0.996471	1
DMD	ENSG00000174327	173887	0.996498	1
DMD	ENSG00000239819	173858	0.996538	1
DMD	ENSG00000087157	173856	0.996541	1
DMD	ENSG00000225523	173844	0.996557	1
DMD	ENSG00000206511	173838	0.996584	1
DMD	ENSG00000196101	173796	0.996622	1
DMD	ENSG00000278243	173752	0.996681	1
DMD	ENSG00000124003	173751	0.996683	1
DMD	ENSG00000242766	173746	0.996689	1
DMD	ENSG00000136908	173744	0.996691	1
DMD	ENSG00000171611	173725	0.996717	1
DMD	ENSG00000171115	173711	0.996735	1
DMD	ENSG00000021355	173664	0.996796	1
DMD	ENSG00000137857	173658	0.996804	1
DMD	ENSG00000130700	173623	0.996848	1
DMD	ENSG00000211658	173553	0.996936	1
DMD	ENSG00000228325	173518	0.996979	1
DMD	ENSG00000125618	173459	0.99705	1
DMD	ENSG00000211599	173459	0.99705	1
DMD	ENSG00000277018	173448	0.997064	1
DMD	ENSG00000158467	173425	0.99709	1
DMD	ENSG00000075643	173407	0.997111	1
DMD	ENSG00000242580	173303	0.997231	1
DMD	ENSG00000134215	173255	0.997284	1
DMD	ENSG00000144559	173146	0.997403	1
DMD	ENSG00000120437	173137	0.997412	1
DMD	ENSG00000283447	173134	0.997415	1
DMD	ENSG00000147155	173050	0.997503	1
DMD	ENSG00000121807	173049	0.997504	1
DMD	ENSG00000136943	173018	0.997536	1
DMD	ENSG00000211645	172962	0.997592	1
DMD	ENSG00000251039	172931	0.997622	1
DMD	ENSG00000198074	172872	0.99768	1
DMD	ENSG00000133256	172863	0.997688	1
DMD	ENSG00000154252	172858	0.997693	1
DMD	ENSG00000241244	172776	0.99777	1
DMD	ENSG00000008283	172773	0.997773	1
DMD	ENSG00000140527	172770	0.997775	1
DMD	ENSG00000178919	172769	0.997777	1
DMD	ENSG00000211657	172767	0.997779	1
DMD	ENSG00000278857	172728	0.997814	1
DMD	ENSG00000196611	172679	0.997859	1
DMD	ENSG00000180089	172678	0.997859	1
DMD	ENSG00000189139	172676	0.997861	1
DMD	ENSG00000166595	172672	0.997864	1
DMD	ENSG00000121316	172665	0.997871	1
DMD	ENSG00000170509	172648	0.997886	1
DMD	ENSG00000009950	172608	0.997921	1
DMD	ENSG00000131187	172598	0.99793	1
DMD	ENSG00000134255	172587	0.997939	1
DMD	ENSG00000138594	172516	0.998	1
DMD	ENSG00000132698	172513	0.998002	1
DMD	ENSG00000116745	172504	0.99801	1
DMD	ENSG00000211626	172446	0.998058	1
DMD	ENSG00000065357	172427	0.998073	1
DMD	ENSG00000113068	172412	0.998085	1
DMD	ENSG00000167130	172408	0.998088	1
DMD	ENSG00000108702	172394	0.9981	1
DMD	ENSG00000164488	172324	0.998155	1
DMD	ENSG00000177576	172252	0.998211	1
DMD	ENSG00000119328	172242	0.998218	1
DMD	ENSG00000084090	172185	0.998261	1
DMD	ENSG00000169194	172182	0.998263	1
DMD	ENSG00000172725	172182	0.998263	1
DMD	ENSG00000211656	172177	0.998266	1
DMD	ENSG00000112077	172147	0.998288	1
DMD	ENSG00000211633	172137	0.998296	1
DMD	ENSG00000017483	172128	0.998302	1
DMD	ENSG00000169436	172128	0.998302	1
DMD	ENSG00000102743	172084	0.998334	1
DMD	ENSG00000171777	172062	0.998349	1
DMD	ENSG00000137968	171984	0.998404	1
DMD	ENSG00000166670	171975	0.99841	1
DMD	ENSG00000214530	171974	0.99841	1
DMD	ENSG00000161217	171961	0.998419	1
DMD	ENSG00000186205	171910	0.998454	1
DMD	ENSG00000162739	171907	0.998455	1
DMD	ENSG00000198886	171818	0.998514	1
DMD	ENSG00000151726	171814	0.998516	1
DMD	ENSG00000115607	171773	0.998542	1
DMD	ENSG00000001630	171740	0.998563	1
DMD	ENSG00000185008	171708	0.998582	1
DMD	ENSG00000197208	171666	0.998608	1
DMD	ENSG00000188277	171640	0.998624	1
DMD	ENSG00000167346	171520	0.998694	1
DMD	ENSG00000123689	171504	0.998703	1
DMD	ENSG00000073350	171454	0.998731	1
DMD	ENSG00000214415	171431	0.998743	1
DMD	ENSG00000008516	171280	0.998824	1
DMD	ENSG00000267673	171198	0.998866	1
DMD	ENSG00000274473	171198	0.998866	1
DMD	ENSG00000147488	171190	0.998869	1
DMD	ENSG00000116990	171108	0.99891	1
DMD	ENSG00000166091	171022	0.998951	1
DMD	ENSG00000070081	171009	0.998957	1
DMD	ENSG00000185015	170939	0.998989	1
DMD	ENSG00000034510	170894	0.999009	1
DMD	ENSG00000110934	170781	0.999057	1
DMD	ENSG00000164175	170618	0.999124	1
DMD	ENSG00000215883	170595	0.999133	1
DMD	ENSG00000146039	170588	0.999136	1
DMD	ENSG00000112337	170586	0.999137	1
DMD	ENSG00000237051	170590	0.999145	1
DMD	ENSG00000184937	170563	0.999145	1
DMD	ENSG00000180549	170543	0.999153	1
DMD	ENSG00000187210	170520	0.999162	1
DMD	ENSG00000144771	170482	0.999176	1
DMD	ENSG00000154620	170466	0.999182	1
DMD	ENSG00000101200	170432	0.999195	1
DMD	ENSG00000125850	170318	0.999235	1
DMD	ENSG00000089723	170298	0.999242	1
DMD	ENSG00000175592	170216	0.99927	1
DMD	ENSG00000121073	170000	0.999339	1
DMD	ENSG00000176087	169862	0.99938	1
DMD	ENSG00000156471	169852	0.999383	1
DMD	ENSG00000123684	169830	0.999389	1
DMD	ENSG00000109062	169828	0.999389	1
DMD	ENSG00000278183	169828	0.99939	1
DMD	ENSG00000135925	169770	0.999406	1
DMD	ENSG00000132854	169708	0.999423	1
DMD	ENSG00000153113	169636	0.999442	1
DMD	ENSG00000180871	169540	0.999466	1
DMD	ENSG00000140932	169336	0.999515	1
DMD	ENSG00000089505	169336	0.999515	1
DMD	ENSG00000140931	169334	0.999515	1
DMD	ENSG00000140279	169327	0.999517	1
DMD	ENSG00000154451	169318	0.999519	1
DMD	ENSG00000170293	169318	0.999519	1
DMD	ENSG00000231679	169284	0.999527	1
DMD	ENSG00000166401	169239	0.999537	1
DMD	ENSG00000184210	169228	0.999539	1
DMD	ENSG00000186188	169208	0.999543	1
DMD	ENSG00000167508	168979	0.99959	1
DMD	ENSG00000172893	168868	0.999612	1
DMD	ENSG00000133027	168816	0.999621	1
DMD	ENSG00000005001	168816	0.999621	1
DMD	ENSG00000016082	168742	0.999634	1
DMD	ENSG00000118526	168724	0.999638	1
DMD	ENSG00000242366	168668	0.999647	1
DMD	ENSG00000090512	168583	0.999661	1
DMD	ENSG00000145826	168464	0.99968	1
DMD	ENSG00000198804	168384	0.999693	1
DMD	ENSG00000100867	168328	0.999701	1
DMD	ENSG00000272398	168033	0.999741	1
DMD	ENSG00000196189	167998	0.999746	1
DMD	ENSG00000109929	167927	0.999754	1
DMD	ENSG00000173335	167823	0.999767	1
DMD	ENSG00000187546	167723	0.999778	1
DMD	ENSG00000164398	167480	0.999803	1
DMD	ENSG00000163421	167404	0.999811	1
DMD	ENSG00000104549	167257	0.999824	1
DMD	ENSG00000101446	167103	0.999838	1
DMD	ENSG00000074410	167077	0.99984	1
DMD	ENSG00000170085	167055	0.999841	1
DMD	ENSG00000170522	166923	0.999852	1
DMD	ENSG00000133935	166882	0.999855	1
DMD	ENSG00000255221	166848	0.999857	1
DMD	ENSG00000101311	166795	0.999861	1
DMD	ENSG00000170367	166791	0.999861	1
DMD	ENSG00000101435	166776	0.999863	1
DMD	ENSG00000109208	166772	0.999863	1
DMD	ENSG00000253309	166770	0.999863	1
DMD	ENSG00000171201	166768	0.999863	1
DMD	ENSG00000206072	166760	0.999864	1
DMD	ENSG00000196800	166760	0.999864	1
DMD	ENSG00000125823	166759	0.999864	1
DMD	ENSG00000166535	166759	0.999864	1
DMD	ENSG00000197632	166759	0.999864	1
DMD	ENSG00000145879	166759	0.999864	1
DMD	ENSG00000158901	166757	0.999864	1
DMD	ENSG00000149651	166756	0.999864	1
DMD	ENSG00000180205	166756	0.999864	1
DMD	ENSG00000221887	166756	0.999864	1
DMD	ENSG00000170054	166756	0.999864	1
DMD	ENSG00000229453	166756	0.999864	1
DMD	ENSG00000186910	166755	0.999864	1
DMD	ENSG00000125815	166752	0.999864	1
DMD	ENSG00000122711	166748	0.999865	1
DMD	ENSG00000101577	166572	0.999876	1
DMD	ENSG00000242550	166552	0.999878	1
DMD	ENSG00000079459	166505	0.99988	1
DMD	ENSG00000262145	166334	0.999891	1
DMD	ENSG00000088002	166264	0.999895	1
DMD	ENSG00000110203	166226	0.999897	1
DMD	ENSG00000149809	166138	0.999901	1
DMD	ENSG00000090924	166120	0.999902	1
DMD	ENSG00000161921	166077	0.999904	1
DMD	ENSG00000262406	165964	0.99991	1
DMD	ENSG00000170369	165964	0.99991	1
DMD	ENSG00000079385	165941	0.999911	1
DMD	ENSG00000276615	165939	0.999911	1
DMD	ENSG00000206073	165912	0.999912	1
DMD	ENSG00000277131	165882	0.999914	1
DMD	ENSG00000284917	165878	0.999914	1
DMD	ENSG00000197045	165804	0.999917	1
DMD	ENSG00000158427	165492	0.99993	1
DMD	ENSG00000203499	165492	0.99993	1
DMD	ENSG00000132437	165396	0.999933	1
DMD	ENSG00000052802	165358	0.999935	1
DMD	ENSG00000006659	165307	0.999937	1
DMD	ENSG00000151651	165300	0.999937	1
DMD	ENSG00000176732	165066	0.999944	1
DMD	ENSG00000103449	164884	0.99995	1
DMD	ENSG00000197872	164878	0.99995	1
DMD	ENSG00000227231	165638	0.999954	1
DMD	ENSG00000175707	164693	0.999955	1
DMD	ENSG00000183921	164596	0.999957	1
DMD	ENSG00000274488	164277	0.999965	1
DMD	ENSG00000186994	163496	0.999977	1
DMD	ENSG00000067064	163482	0.999977	1
DMD	ENSG00000160213	163278	0.999979	1
DMD	ENSG00000042493	162674	0.999985	1
DMD	ENSG00000136059	162603	0.999986	1
DMD	ENSG00000276021	165650	0.999987	1
DMD	ENSG00000162595	162512	0.999987	1
DMD	ENSG00000148700	162486	0.999987	1
DMD	ENSG00000171049	162482	0.999987	1
DMD	ENSG00000180176	162183	0.999989	1
DMD	ENSG00000107984	161625	0.999992	1
DMD	ENSG00000006747	161529	0.999993	1
DMD	ENSG00000077009	161469	0.999993	1
DMD	ENSG00000099194	161048	0.999994	1
DMD	ENSG00000057149	160967	0.999995	1
DMD	ENSG00000171612	160615	0.999996	1
DMD	ENSG00000275118	163323	0.999996	1
DMD	ENSG00000234507	161162	0.999998	1
DMD	ENSG00000285034	162261	0.999998	1
DMD	ENSG00000278613	157672	0.999999	1
DMD	ENSG00000132631	156494	1	1
DMD	ENSG00000197641	155621	1	1
DMD	ENSG00000156575	149964	1	1
DMD	ENSG00000213931	148660	1	1
DMD	ENSG00000196565	147162	1	1
DMD	ENSG00000223609	146719	1	1
DMD	ENSG00000213934	145984	1	1
DMD	ENSG00000121053	145396	1	1
DMD	ENSG00000244734	140504	1	1
DMD	ENSG00000130656	139798	1	1
DMD	ENSG00000206177	139666	1	1
DMD	ENSG00000086506	139621	1	1
DMD	ENSG00000188536	134860	1	1
DMD	ENSG00000206172	134237	1	1
DMD	ENSG00000206331	0	1	1
DMD	ENSG00000215077	28702.5	1	1
DMD	ENSG00000228907	0	1	1
DMD	ENSG00000229071	0	1	1
DMD	ENSG00000230430	0	1	1
DMD	ENSG00000230907	0	1	1
DMD	ENSG00000231051	0	1	1
DMD	ENSG00000231314	0	1	1
DMD	ENSG00000231637	0	1	1
DMD	ENSG00000235030	0	1	1
DMD	ENSG00000235307	19251.5	1	1
DMD	ENSG00000237344	0	1	1
DMD	ENSG00000262139	0	1	1
DMD	ENSG00000275013	0	1	1
DMD	ENSG00000275031	0	1	1
DMD	ENSG00000275444	11611.5	1	1
DMD	ENSG00000276539	0	1	1
DMD	ENSG00000276618	0	1	1
DMD	ENSG00000277303	119653	1	1
DMD	ENSG00000279195	0	1	1
DMD	ENSG00000282125	0	1	1
DMD	ENSG00000282424	0	1	1
DMD	ENSG00000282566	0	1	1
DMD	ENSG00000282583	0	1	1
DMD	ENSG00000282584	0	1	1
DMD	ENSG00000282741	0	1	1
DMD	ENSG00000283150	0	1	1
DMD	ENSG00000283348	0	1	1
DMD	ENSG00000283488	0	1	1
DMD	ENSG00000284009	55548	1	1
DMD	ENSG00000284588	0	1	1
DMD	ENSG00000284978	0	1	1
DMD	ENSG00000285199	0	1	1

### Sheet: DMD_reconstruction_ORA
ID	Description	GeneRatio	BgRatio	pvalue	p.adjust	qvalue	geneID	Count
GO:0007517	muscle organ development	24/87	410/18670	3.90851e-20	2.96265e-17	2.75653e-17	2275/6525/3679/6443/6442/26548/4703/5081/347273/6840/2317/1756/140465/4637/7168/1489/6444/4604/4606/6876/2273/4205/7402/11149	24
GO:0055002	striated muscle cell development	17/87	173/18670	3.47326e-18	1.31637e-15	1.22478e-15	11155/10611/2318/6443/84665/4703/1465/1756/7168/6444/4604/4606/1466/4628/4205/11149/25802	17
GO:0055001	muscle cell development	17/87	186/18670	1.20485e-17	3.04426e-15	2.83246e-15	11155/10611/2318/6443/84665/4703/1465/1756/7168/6444/4604/4606/1466/4628/4205/11149/25802	17
GO:0031032	actomyosin structure organization	15/87	199/18670	2.05519e-14	3.73353e-12	3.47377e-12	11155/84665/122786/257019/4703/1465/7168/4604/4606/1466/64097/4628/4205/84978/25802	15
GO:0051146	striated muscle cell differentiation	17/87	293/18670	2.46275e-14	3.73353e-12	3.47377e-12	11155/10611/2318/6443/84665/4703/1465/1756/7168/6444/4604/4606/1466/4628/4205/11149/25802	17
GO:0030239	myofibril assembly	11/87	73/18670	3.29277e-14	4.15987e-12	3.87045e-12	11155/84665/4703/1465/7168/4604/4606/1466/4628/4205/25802	11
GO:0042692	muscle cell differentiation	17/87	385/18670	2.05904e-12	2.22964e-10	2.07452e-10	11155/10611/2318/6443/84665/4703/1465/1756/7168/6444/4604/4606/1466/4628/4205/11149/25802	17
GO:0060537	muscle tissue development	17/87	408/18670	5.18747e-12	4.73752e-10	4.40791e-10	10611/6443/4703/5081/6840/1465/2317/140465/4637/7168/6444/4604/4606/1466/4628/4205/11149	17
GO:0010927	cellular component assembly involved in morphogenesis	11/87	115/18670	5.62503e-12	4.73752e-10	4.40791e-10	11155/84665/4703/1465/7168/4604/4606/1466/4628/4205/25802	11
GO:0030049	muscle filament sliding	8/87	39/18670	8.74917e-12	6.02897e-10	5.60952e-10	4703/1756/140465/4637/7168/4604/4606/7169	8
GO:0033275	actin-myosin filament sliding	8/87	39/18670	8.74917e-12	6.02897e-10	5.60952e-10	4703/1756/140465/4637/7168/4604/4606/7169	8
GO:0030048	actin filament-based movement	11/87	138/18670	4.17193e-11	2.63527e-09	2.45192e-09	122786/4703/1756/140465/4637/7168/6444/4604/4606/4628/7169	11
GO:0070252	actin-mediated cell contraction	10/87	116/18670	1.54838e-10	9.02827e-09	8.40014e-09	122786/4703/1756/140465/4637/7168/6444/4604/4606/7169	10
GO:0055013	cardiac muscle cell development	9/87	89/18670	3.18092e-10	1.63102e-08	1.51755e-08	10611/6443/4703/6444/4604/4606/4628/4205/11149	9
GO:0014706	striated muscle tissue development	15/87	390/18670	3.22762e-10	1.63102e-08	1.51755e-08	10611/6443/4703/5081/6840/2317/140465/4637/7168/6444/4604/4606/4628/4205/11149	15
GO:0055006	cardiac cell development	9/87	95/18670	5.74854e-10	2.72337e-08	2.53389e-08	10611/6443/4703/6444/4604/4606/4628/4205/11149	9
GO:0016338	calcium-independent cell-cell adhesion via plasma membrane cell-adhesion molecules	6/87	23/18670	8.14096e-10	3.62991e-08	3.37737e-08	24146/9075/137075/9073/49861/53842	6
GO:0003012	muscle system process	15/87	465/18670	3.58283e-09	1.50877e-07	1.4038e-07	6525/10611/6442/4703/1756/140465/4637/7168/6444/4604/4606/7169/4205/7402/25802	15
GO:0045214	sarcomere organization	7/87	53/18670	4.83555e-09	1.92913e-07	1.79491e-07	11155/84665/1465/7168/4604/4606/1466	7
GO:0055007	cardiac muscle cell differentiation	9/87	132/18670	1.07953e-08	4.0914e-07	3.80675e-07	10611/6443/4703/6444/4604/4606/4628/4205/11149	9
GO:0006936	muscle contraction	13/87	360/18670	1.16067e-08	4.18945e-07	3.89798e-07	6525/6442/4703/1756/140465/4637/7168/6444/4604/4606/7169/7402/25802	13
GO:0048747	muscle fiber development	7/87	67/18670	2.58841e-08	8.91826e-07	8.29778e-07	2318/6443/4703/1756/6444/4604/4606	7
GO:0098742	cell-cell adhesion via plasma-membrane adhesion molecules	11/87	273/18670	5.60059e-08	1.84576e-06	1.71734e-06	84665/23022/56125/28513/24146/9075/137075/9073/57717/49861/53842	11
GO:0035051	cardiocyte differentiation	9/87	167/18670	8.3364e-08	2.63291e-06	2.44973e-06	10611/6443/4703/6444/4604/4606/4628/4205/11149	9
GO:0055003	cardiac myofibril assembly	5/87	26/18670	1.19116e-07	3.61158e-06	3.36031e-06	4703/4604/4606/4628/4205	5
GO:0048738	cardiac muscle tissue development	10/87	233/18670	1.30502e-07	3.80464e-06	3.53994e-06	10611/6443/4703/7168/6444/4604/4606/4628/4205/11149	10
GO:0051673	membrane disruption in other organism	3/87	11/18670	1.56971e-05	0.000440682	0.000410022	79792/1671/1670	3
GO:0048739	cardiac muscle fiber development	3/87	18/18670	7.58174e-05	0.00205249	0.00190969	6444/4604/4606	3
GO:0007519	skeletal muscle tissue development	6/87	160/18670	0.000102729	0.00268511	0.0024983	5081/6840/2317/140465/4637/11149	6
GO:0060538	skeletal muscle organ development	6/87	169/18670	0.000138684	0.00350409	0.0032603	5081/6840/2317/140465/4637/11149	6
GO:0003382	epithelial cell morphogenesis	3/87	34/18670	0.000526838	0.0128821	0.0119858	23022/122786/2317	3
GO:0007015	actin filament organization	8/87	400/18670	0.000553049	0.0131004	0.0121889	55114/27295/4703/7168/4604/4606/7169/25802	8
GO:0060415	muscle tissue morphogenesis	4/87	82/18670	0.000583267	0.0133975	0.0124654	5081/7168/4604/4606	4
GO:0008360	regulation of cell shape	5/87	150/18670	0.000681443	0.0151922	0.0141352	3679/7168/4628/11149/4289	5
GO:0048644	muscle organ morphogenesis	4/87	88/18670	0.00076132	0.016488	0.0153409	5081/7168/4604/4606	4
GO:0014877	response to muscle inactivity involved in regulation of muscle adaptation	2/87	10/18670	0.00094279	0.0193145	0.0179707	6442/7402	2
GO:0014894	response to denervation involved in regulation of muscle adaptation	2/87	10/18670	0.00094279	0.0193145	0.0179707	6442/7402	2
GO:0007156	homophilic cell adhesion via plasma membrane adhesion molecules	5/87	168/18670	0.0011332	0.0207333	0.0192908	84665/23022/56125/28513/57717	5
GO:0014870	response to muscle inactivity	2/87	11/18670	0.00114881	0.0207333	0.0192908	6442/7402	2
GO:0030241	skeletal muscle myosin thick filament assembly	2/87	11/18670	0.00114881	0.0207333	0.0192908	4604/4606	2
GO:0055015	ventricular cardiac muscle cell development	2/87	11/18670	0.00114881	0.0207333	0.0192908	4628/4205	2
GO:0071688	striated muscle myosin thick filament assembly	2/87	11/18670	0.00114881	0.0207333	0.0192908	4604/4606	2
GO:0003334	keratinocyte development	2/87	12/18670	0.0013744	0.0236772	0.0220299	23022/2317	2
GO:0031034	myosin filament assembly	2/87	12/18670	0.0013744	0.0236772	0.0220299	4604/4606	2
GO:0016339	calcium-dependent cell-cell adhesion via plasma membrane cell adhesion molecules	3/87	48/18670	0.00145285	0.0244725	0.0227698	56125/28513/57717	3
GO:0031033	myosin filament organization	2/87	13/18670	0.00161938	0.0266845	0.024828	4604/4606	2
GO:0014854	response to inactivity	2/87	14/18670	0.00188356	0.0297446	0.0276751	6442/7402	2
GO:0030240	skeletal muscle thin filament assembly	2/87	14/18670	0.00188356	0.0297446	0.0276751	4604/4606	2
GO:0014874	response to stimulus involved in regulation of muscle adaptation	2/87	15/18670	0.00216677	0.0335186	0.0311866	6442/7402	2
GO:0014866	skeletal myofibril assembly	2/87	16/18670	0.00246883	0.0359879	0.0334841	4604/4606	2
GO:0055012	ventricular cardiac muscle cell differentiation	2/87	16/18670	0.00246883	0.0359879	0.0334841	4628/4205	2
GO:0070593	dendrite self-avoidance	2/87	16/18670	0.00246883	0.0359879	0.0334841	84665/23022	2

### Sheet: SFSWAP_Decoder
ko_gene	id	term	depth	stat	pval	qval
SFSWAP	GO:0006370	7-methylguanosine mRNA capping	9	251604	1.5996e-14	5.19072e-11
SFSWAP	GO:0031124	mRNA 3'-end processing	8	250418	5.31017e-14	5.88346e-11
SFSWAP	GO:0000398	mRNA splicing, via spliceosome	10	250394	5.43926e-14	5.88346e-11
SFSWAP	GO:0034470	ncRNA processing	7	247278	1.13068e-12	9.17263e-10
SFSWAP	GO:0006397	mRNA processing	7	246482	2.38747e-12	1.54947e-09
SFSWAP	GO:0036260	RNA capping	7	244100	2.10116e-11	6.79755e-09
SFSWAP	GO:0008380	RNA splicing	7	244088	2.12472e-11	6.79755e-09
SFSWAP	GO:0000375	RNA splicing, via transesterification reactions	8	244086	2.12661e-11	6.79755e-09
SFSWAP	GO:0000377	RNA splicing, via transesterification reactions with bulged adenosine as nucleophile	9	244080	2.13993e-11	6.79755e-09
SFSWAP	GO:0009452	7-methylguanosine RNA capping	8	244032	2.23351e-11	6.79755e-09
SFSWAP	GO:0031123	RNA 3'-end processing	7	243996	2.30425e-11	6.79755e-09
SFSWAP	GO:0043628	ncRNA 3'-end processing	8	243580	3.33261e-11	9.01194e-09
SFSWAP	GO:0006396	RNA processing	0	241891	1.44675e-10	3.61132e-08
SFSWAP	GO:0034472	snRNA 3'-end processing	9	241676	1.7371e-10	3.93284e-08
SFSWAP	GO:0016180	snRNA processing	8	241623	1.81795e-10	3.93284e-08
SFSWAP	GO:0008033	tRNA processing	8	238764	1.92527e-09	3.90468e-07
SFSWAP	GO:0006400	tRNA modification	9	235376	2.63349e-08	4.48984e-06
SFSWAP	GO:0030490	maturation of SSU-rRNA	9	235244	2.90344e-08	4.48984e-06
SFSWAP	GO:0000470	maturation of LSU-rRNA	9	235244	2.90452e-08	4.48984e-06
SFSWAP	GO:0000462	maturation of SSU-rRNA from tricistronic rRNA transcript (SSU-rRNA, 5.8S rRNA, LSU-rRNA)	10	235244	2.90559e-08	4.48984e-06
SFSWAP	GO:0006364	rRNA processing	8	235244	2.90559e-08	4.48984e-06
SFSWAP	GO:0000154	rRNA modification	9	234829	3.94443e-08	5.81803e-06
SFSWAP	GO:0030488	tRNA methylation	10	234546	4.85342e-08	6.84754e-06
SFSWAP	GO:0016071	mRNA metabolic process	0	233116	1.35203e-07	1.82806e-05
SFSWAP	GO:0022613	ribonucleoprotein complex biogenesis	3	231756	3.47224e-07	4.50697e-05
SFSWAP	GO:0000725	recombinational repair	7	230466	8.24955e-07	0.000102961
SFSWAP	GO:0006289	nucleotide-excision repair	7	229428	1.62167e-06	0.000176711
SFSWAP	GO:0070911	global genome nucleotide-excision repair	8	229426	1.62376e-06	0.000176711
SFSWAP	GO:0006281	DNA repair	6	229421	1.62898e-06	0.000176711
SFSWAP	GO:0006283	transcription-coupled nucleotide-excision repair	8	229416	1.63369e-06	0.000176711
SFSWAP	GO:0000724	double-strand break repair via homologous recombination	8	228682	2.60724e-06	0.000272919
SFSWAP	GO:0036297	interstrand cross-link repair	7	228530	2.8686e-06	0.000290894
SFSWAP	GO:0050685	positive regulation of mRNA processing	8	228260	3.38777e-06	0.00033313
SFSWAP	GO:0050686	negative regulation of mRNA processing	8	227974	4.05323e-06	0.000386845
SFSWAP	GO:0006298	mismatch repair	7	227637	4.98742e-06	0.000462405
SFSWAP	GO:0097064	ncRNA export from nucleus	10	226397	1.05184e-05	0.000925501
SFSWAP	GO:0006405	RNA export from nucleus	9	226392	1.05527e-05	0.000925501
SFSWAP	GO:0006406	mRNA export from nucleus	10	225776	1.51326e-05	0.00129224
SFSWAP	GO:0061013	regulation of mRNA catabolic process	7	224966	2.41004e-05	0.00194625
SFSWAP	GO:0006409	tRNA export from nucleus	11	224938	2.44861e-05	0.00194625
SFSWAP	GO:0042770	signal transduction in response to DNA damage	5	224930	2.45905e-05	0.00194625
SFSWAP	GO:0006270	DNA replication initiation	6	224342	3.42372e-05	0.00247633
SFSWAP	GO:0045005	DNA-dependent DNA replication maintenance of fidelity	6	224325	3.45532e-05	0.00247633
SFSWAP	GO:0006305	DNA alkylation	7	224316	3.47364e-05	0.00247633
SFSWAP	GO:0031297	replication fork processing	7	224290	3.52327e-05	0.00247633
SFSWAP	GO:0043967	histone H4 acetylation	11	224222	3.65993e-05	0.00247633
SFSWAP	GO:0043966	histone H3 acetylation	11	224220	3.66196e-05	0.00247633
SFSWAP	GO:0016573	histone acetylation	10	224220	3.66298e-05	0.00247633
SFSWAP	GO:0006304	DNA modification	6	224078	3.96373e-05	0.00262496
SFSWAP	GO:0006310	DNA recombination	6	223788	4.64936e-05	0.00301743
SFSWAP	GO:0070498	interleukin-1-mediated signaling pathway	6	223713	4.84278e-05	0.00308134
SFSWAP	GO:0006325	chromatin organization	0	223209	6.36492e-05	0.00392427
SFSWAP	GO:0140527	reciprocal homologous recombination	8	223102	6.73969e-05	0.00392427
SFSWAP	GO:0044728	DNA methylation or demethylation	7	223100	6.74692e-05	0.00392427
SFSWAP	GO:0035825	homologous recombination	7	223097	6.75959e-05	0.00392427
SFSWAP	GO:0016444	somatic cell DNA recombination	7	223038	6.9748e-05	0.00392427
SFSWAP	GO:0006301	postreplication repair	7	223034	6.99162e-05	0.00392427
SFSWAP	GO:0035722	interleukin-12-mediated signaling pathway	6	223028	7.0141e-05	0.00392427
SFSWAP	GO:0006302	double-strand break repair	7	222890	7.55245e-05	0.00412396
SFSWAP	GO:0016574	histone ubiquitination	9	222872	7.6252e-05	0.00412396
SFSWAP	GO:0006306	DNA methylation	8	222670	8.48373e-05	0.00451307
SFSWAP	GO:0070646	protein modification by small protein removal	0	222576	8.91807e-05	0.0046676
SFSWAP	GO:0034660	ncRNA metabolic process	0	222450	9.52977e-05	0.00490859
SFSWAP	GO:0060337	type I interferon signaling pathway	6	222418	9.68874e-05	0.0049125
SFSWAP	GO:0019985	translesion synthesis	8	221740	0.000137779	0.00687833
SFSWAP	GO:0010390	histone monoubiquitination	10	221607	0.000147537	0.0072539
SFSWAP	GO:0032350	regulation of hormone metabolic process	3	221162	0.000184943	0.00875814
SFSWAP	GO:0060333	interferon-gamma-mediated signaling pathway	6	221130	0.000187949	0.00875814
SFSWAP	GO:0034754	cellular hormone metabolic process	4	221096	0.000191193	0.00875814
SFSWAP	GO:0042445	hormone metabolic process	3	221094	0.000191386	0.00875814
SFSWAP	GO:0009914	hormone transport	3	221092	0.000191627	0.00875814
SFSWAP	GO:0032786	positive regulation of DNA-templated transcription, elongation	10	220891	0.000211888	0.00954967
SFSWAP	GO:0042147	retrograde transport, endosome to Golgi	5	220726	0.000230044	0.0102259
SFSWAP	GO:0006303	double-strand break repair via nonhomologous end joining	8	220666	0.000237058	0.0103953
SFSWAP	GO:0000381	regulation of alternative mRNA splicing, via spliceosome	9	220572	0.000248352	0.0107454
SFSWAP	GO:0048024	regulation of mRNA splicing, via spliceosome	8	220530	0.000253496	0.0108236
SFSWAP	GO:0046676	negative regulation of insulin secretion	10	220419	0.000267747	0.0112836
SFSWAP	GO:0009792	embryo development ending in birth or egg hatching	4	220160	0.000304028	0.0123652
SFSWAP	GO:0043009	chordate embryonic development	5	220156	0.000304473	0.0123652
SFSWAP	GO:0001701	in utero embryonic development	6	220154	0.000304844	0.0123652
SFSWAP	GO:0001774	microglial cell activation	5	220093	0.000314035	0.0125808
SFSWAP	GO:0042116	macrophage activation	4	220048	0.00032098	0.0127022
SFSWAP	GO:0009790	embryo development	3	220020	0.000325373	0.0127209
SFSWAP	GO:0042119	neutrophil activation	5	219890	0.000346512	0.013283
SFSWAP	GO:0036230	granulocyte activation	4	219882	0.000347938	0.013283
SFSWAP	GO:0050684	regulation of mRNA processing	7	219724	0.000375361	0.0140781
SFSWAP	GO:0031440	regulation of mRNA 3'-end processing	8	219712	0.000377439	0.0140781
SFSWAP	GO:0010817	regulation of hormone levels	0	219485	0.000420829	0.0155181
SFSWAP	GO:1903311	regulation of mRNA metabolic process	0	219422	0.000433741	0.0158145
SFSWAP	GO:0018393	internal peptidyl-lysine acetylation	9	219346	0.000449465	0.0162057
SFSWAP	GO:0051236	establishment of RNA localization	0	219171	0.000488344	0.017414
SFSWAP	GO:0003012	muscle system process	0	219022	0.000523896	0.0184787
SFSWAP	GO:0034369	plasma lipoprotein particle remodeling	6	218939	0.000544526	0.0189998
SFSWAP	GO:0033209	tumor necrosis factor-mediated signaling pathway	6	218876	0.000560913	0.0193634
SFSWAP	GO:0016486	peptide hormone processing	7	218842	0.000569741	0.0194612
SFSWAP	GO:0031058	positive regulation of histone modification	8	218792	0.000583292	0.0197165
SFSWAP	GO:0061024	membrane organization	0	218748	0.000595203	0.0199117
SFSWAP	GO:0018394	peptidyl-lysine acetylation	8	218472	0.000676319	0.0223944
SFSWAP	GO:1905269	positive regulation of chromatin organization	7	218364	0.000710358	0.023284
SFSWAP	GO:0006473	protein acetylation	7	218089	0.000805401	0.0259588
SFSWAP	GO:0006475	internal protein amino acid acetylation	8	218082	0.000807962	0.0259588
SFSWAP	GO:0000726	non-recombinational repair	7	218024	0.000829469	0.0263885
SFSWAP	GO:0044085	cellular component biogenesis	0	217915	0.000871319	0.027242
SFSWAP	GO:0051031	tRNA transport	9	217910	0.000873088	0.027242
SFSWAP	GO:0070925	organelle assembly	0	217882	0.000884168	0.027325
SFSWAP	GO:0050658	RNA transport	8	217745	0.000940479	0.0287911
SFSWAP	GO:0034368	protein-lipid complex remodeling	5	217666	0.000974304	0.0295478
SFSWAP	GO:0051028	mRNA transport	9	217643	0.00098436	0.0295764
SFSWAP	GO:0042110	T cell activation	4	217430	0.00108211	0.0317611
SFSWAP	GO:0035710	CD4-positive, alpha-beta T cell activation	6	217422	0.00108571	0.0317611
SFSWAP	GO:0046631	alpha-beta T cell activation	5	217421	0.00108643	0.0317611
SFSWAP	GO:0042113	B cell activation	4	217316	0.00113802	0.0327523
SFSWAP	GO:0042100	B cell proliferation	5	217311	0.00114053	0.0327523
SFSWAP	GO:0038111	interleukin-7-mediated signaling pathway	6	217282	0.00115519	0.0328825
SFSWAP	GO:0030101	natural killer cell activation	4	217172	0.00121241	0.034211
SFSWAP	GO:0006284	base-excision repair	7	217119	0.00124089	0.0347128
SFSWAP	GO:0070317	negative regulation of G0 to G1 transition	6	217066	0.00126971	0.0347263
SFSWAP	GO:0070328	triglyceride homeostasis	6	217006	0.00130395	0.0347263
SFSWAP	GO:0055090	acylglycerol homeostasis	5	217005	0.00130424	0.0347263
SFSWAP	GO:0016032	viral process	2	216883	0.0013753	0.0347263
SFSWAP	GO:0050690	regulation of defense response to virus by virus	3	216882	0.0013756	0.0347263
SFSWAP	GO:0019083	viral transcription	3	216882	0.00137619	0.0347263
SFSWAP	GO:0051701	biological process involved in interaction with host	2	216877	0.00137888	0.0347263
SFSWAP	GO:0044409	entry into host	4	216874	0.00138098	0.0347263
SFSWAP	GO:0046718	viral entry into host cell	5	216874	0.00138098	0.0347263
SFSWAP	GO:0052126	movement in host environment	3	216872	0.00138188	0.0347263
SFSWAP	GO:0051702	biological process involved in interaction with symbiont	2	216868	0.00138458	0.0347263
SFSWAP	GO:0051851	modulation by host of symbiont process	3	216862	0.00138758	0.0347263
SFSWAP	GO:0044788	modulation by host of viral process	4	216858	0.00139029	0.0347263
SFSWAP	GO:0044003	modulation by symbiont of host process	3	216856	0.00139119	0.0347263
SFSWAP	GO:0019048	modulation by virus of host process	4	216833	0.00140543	0.0348139
SFSWAP	GO:0006968	cellular defense response	0	216797	0.0014275	0.0350926
SFSWAP	GO:0070098	chemokine-mediated signaling pathway	6	216706	0.00148501	0.0362321
SFSWAP	GO:0046486	glycerolipid metabolic process	0	216608	0.00154829	0.0374808
SFSWAP	GO:1901136	carbohydrate derivative catabolic process	3	216592	0.00155929	0.0374808
SFSWAP	GO:0043401	steroid hormone mediated signaling pathway	5	216374	0.00171118	0.0408292
SFSWAP	GO:0033044	regulation of chromosome organization	0	216355	0.00172543	0.040867
SFSWAP	GO:0032204	regulation of telomere maintenance	6	216338	0.00173795	0.040867
SFSWAP	GO:0090278	negative regulation of peptide hormone secretion	9	216097	0.00192448	0.0448529
SFSWAP	GO:2001252	positive regulation of chromosome organization	6	216060	0.00195468	0.0448529
SFSWAP	GO:0051170	import into nucleus	6	216038	0.00197325	0.0448529
SFSWAP	GO:0006913	nucleocytoplasmic transport	5	216038	0.00197325	0.0448529
SFSWAP	GO:0051168	nuclear export	6	216034	0.00197657	0.0448529
SFSWAP	GO:0016072	rRNA metabolic process	7	216000	0.00200498	0.0451817
SFSWAP	GO:0006399	tRNA metabolic process	7	215938	0.00205775	0.046051
SFSWAP	GO:0016073	snRNA metabolic process	7	215896	0.00209377	0.0465362
SFSWAP	GO:0044275	cellular carbohydrate catabolic process	4	215864	0.00212238	0.0465637
SFSWAP	GO:0034637	cellular carbohydrate biosynthetic process	4	215862	0.0021237	0.0465637
SFSWAP	GO:0040008	regulation of growth	0	215792	0.00218656	0.0476201
SFSWAP	GO:0044057	regulation of system process	0	215670	0.00229969	0.0495228
SFSWAP	GO:0006611	protein export from nucleus	9	215666	0.00230445	0.0495228
SFSWAP	GO:0071897	DNA biosynthetic process	6	215643	0.00232601	0.0496573
SFSWAP	GO:0035066	positive regulation of histone acetylation	10	215587	0.00238047	0.0504878
SFSWAP	GO:1902532	negative regulation of intracellular signal transduction	0	215381	0.00259088	0.0545935
SFSWAP	GO:0010574	regulation of vascular endothelial growth factor production	6	215325	0.00265091	0.055498
SFSWAP	GO:0007586	digestion	0	215278	0.00270226	0.0562104
SFSWAP	GO:0120009	intermembrane lipid transfer	7	215261	0.00272105	0.0562408
SFSWAP	GO:0061515	myeloid cell development	3	215146	0.00285189	0.058572
SFSWAP	GO:1902115	regulation of organelle assembly	0	215092	0.00291381	0.0594673
SFSWAP	GO:0055006	cardiac cell development	3	214970	0.00306096	0.0620801
SFSWAP	GO:0002824	positive regulation of adaptive immune response based on somatic recombination of immune receptors built from immunoglobulin superfamily domains	6	214832	0.0032361	0.0636608
SFSWAP	GO:0006333	chromatin assembly or disassembly	4	214818	0.00325495	0.0636608
SFSWAP	GO:0002711	positive regulation of T cell mediated immunity	7	214796	0.00328374	0.0636608
SFSWAP	GO:0055013	cardiac muscle cell development	4	214790	0.00329097	0.0636608
SFSWAP	GO:0016241	regulation of macroautophagy	6	214776	0.00330944	0.0636608
SFSWAP	GO:0043547	positive regulation of GTPase activity	5	214772	0.00331408	0.0636608
SFSWAP	GO:0010506	regulation of autophagy	5	214772	0.0033154	0.0636608
SFSWAP	GO:0034401	chromatin organization involved in regulation of transcription	4	214760	0.00333134	0.0636608
SFSWAP	GO:0048747	muscle fiber development	5	214746	0.00334868	0.0636608
SFSWAP	GO:0055002	striated muscle cell development	4	214744	0.00335135	0.0636608
SFSWAP	GO:0002718	regulation of cytokine production involved in immune response	6	214742	0.0033547	0.0636608
SFSWAP	GO:0055001	muscle cell development	3	214709	0.00339915	0.064077
SFSWAP	GO:0010498	proteasomal protein catabolic process	6	214696	0.00341613	0.064077
SFSWAP	GO:0022610	biological adhesion	0	214628	0.00351121	0.0654821
SFSWAP	GO:0046470	phosphatidylcholine metabolic process	6	214532	0.00364674	0.0675701
SFSWAP	GO:0036151	phosphatidylcholine acyl-chain remodeling	7	214520	0.00366482	0.0675701
SFSWAP	GO:1990089	response to nerve growth factor	4	214500	0.00369392	0.0677218
SFSWAP	GO:1902750	negative regulation of cell cycle G2/M phase transition	7	214378	0.00387443	0.0706321
SFSWAP	GO:0002274	myeloid leukocyte activation	0	214357	0.00390732	0.0708337
SFSWAP	GO:0031062	positive regulation of histone methylation	9	214340	0.00393273	0.0708983
SFSWAP	GO:0031572	G2 DNA damage checkpoint	8	214243	0.00408592	0.073253
SFSWAP	GO:0032743	positive regulation of interleukin-2 production	7	214220	0.00412282	0.0735086
SFSWAP	GO:1901988	negative regulation of cell cycle phase transition	6	214202	0.0041511	0.073509
SFSWAP	GO:0046888	negative regulation of hormone secretion	7	214192	0.00416816	0.073509
SFSWAP	GO:0006418	tRNA aminoacylation for protein translation	9	214128	0.00427262	0.0747154
SFSWAP	GO:0043039	tRNA aminoacylation	8	214122	0.00428261	0.0747154
SFSWAP	GO:0043161	proteasome-mediated ubiquitin-dependent protein catabolic process	8	214084	0.00434806	0.0747838
SFSWAP	GO:0031146	SCF-dependent proteasomal ubiquitin-dependent protein catabolic process	9	214080	0.00435398	0.0747838
SFSWAP	GO:0031145	anaphase-promoting complex-dependent catabolic process	9	214079	0.00435567	0.0747838
SFSWAP	GO:0042098	T cell proliferation	5	213952	0.00457627	0.0781578
SFSWAP	GO:1990090	cellular response to nerve growth factor stimulus	5	213852	0.00475529	0.0807901
SFSWAP	GO:0002714	positive regulation of B cell mediated immunity	7	213625	0.00518728	0.0868495
SFSWAP	GO:0002891	positive regulation of immunoglobulin mediated immune response	8	213624	0.00518926	0.0868495
SFSWAP	GO:1902807	negative regulation of cell cycle G1/S phase transition	7	213622	0.00519223	0.0868495
SFSWAP	GO:0051276	chromosome organization	0	213482	0.005476	0.0911263
SFSWAP	GO:0034204	lipid translocation	7	213466	0.00551138	0.0912471
SFSWAP	GO:0009615	response to virus	0	213374	0.00570531	0.0939784
SFSWAP	GO:0016570	histone modification	6	213328	0.00580617	0.0946579
SFSWAP	GO:0071363	cellular response to growth factor stimulus	4	213315	0.00583355	0.0946579
SFSWAP	GO:0032757	positive regulation of interleukin-8 production	7	213304	0.00585774	0.0946579
SFSWAP	GO:0098869	cellular oxidant detoxification	2	213302	0.00586325	0.0946579
SFSWAP	GO:1990748	cellular detoxification	1	213210	0.00606697	0.097462
SFSWAP	GO:0016569	covalent chromatin modification	4	213180	0.00613665	0.0980956
SFSWAP	GO:0031329	regulation of cellular catabolic process	0	213154	0.0061966	0.0983445
SFSWAP	GO:0098727	maintenance of cell number	0	213147	0.00621282	0.0983445
SFSWAP	GO:0008283	cell population proliferation	0	213112	0.00629454	0.0991542
SFSWAP	GO:0032735	positive regulation of interleukin-12 production	7	213091	0.00634402	0.0994509
SFSWAP	GO:0140029	exocytic process	0	213051	0.00643922	0.100458
SFSWAP	GO:0010499	proteasomal ubiquitin-independent protein catabolic process	7	212995	0.00657463	0.101613
SFSWAP	GO:0016575	histone deacetylation	8	212994	0.00657585	0.101613
SFSWAP	GO:0060191	regulation of lipase activity	0	212866	0.00689617	0.105637
SFSWAP	GO:0009311	oligosaccharide metabolic process	3	212850	0.00693701	0.105637
SFSWAP	GO:0061919	process utilizing autophagic mechanism	0	212850	0.00693701	0.105637
SFSWAP	GO:0042330	taxis	0	212838	0.00696649	0.105637
SFSWAP	GO:0032642	regulation of chemokine production	6	212777	0.00712604	0.107553
SFSWAP	GO:0000723	telomere maintenance	6	212762	0.00716675	0.107667
SFSWAP	GO:0071345	cellular response to cytokine stimulus	4	212724	0.00726744	0.108677
SFSWAP	GO:0032677	regulation of interleukin-8 production	6	212692	0.00735185	0.109435
SFSWAP	GO:0071156	regulation of cell cycle arrest	5	212650	0.00746437	0.110503
SFSWAP	GO:0048701	embryonic cranial skeleton morphogenesis	5	212640	0.00749171	0.110503
SFSWAP	GO:0042572	retinol metabolic process	8	212614	0.00756459	0.110653
SFSWAP	GO:1904837	beta-catenin-TCF complex assembly	0	212612	0.00757012	0.110653
SFSWAP	GO:0048713	regulation of oligodendrocyte differentiation	5	212533	0.00779124	0.112901
SFSWAP	GO:0061025	membrane fusion	4	212504	0.00787382	0.112901
SFSWAP	GO:0010972	negative regulation of G2/M transition of mitotic cell cycle	8	212496	0.00789817	0.112901
SFSWAP	GO:0042133	neurotransmitter metabolic process	3	212485	0.00792835	0.112901
SFSWAP	GO:0000731	DNA synthesis involved in DNA repair	7	212484	0.00793267	0.112901
SFSWAP	GO:0015909	long-chain fatty acid transport	8	212484	0.00793267	0.112901
SFSWAP	GO:0048562	embryonic organ morphogenesis	3	212461	0.00799769	0.11333
SFSWAP	GO:2000378	negative regulation of reactive oxygen species metabolic process	5	212440	0.00805881	0.113699
SFSWAP	GO:0030433	ubiquitin-dependent ERAD pathway	9	212422	0.00811005	0.113927
SFSWAP	GO:1903426	regulation of reactive oxygen species biosynthetic process	5	212393	0.00819708	0.114244
SFSWAP	GO:1903428	positive regulation of reactive oxygen species biosynthetic process	6	212391	0.00820301	0.114244
SFSWAP	GO:0098660	inorganic ion transmembrane transport	0	212355	0.0083104	0.114899
SFSWAP	GO:0000077	DNA damage checkpoint	7	212352	0.0083209	0.114899
SFSWAP	GO:0045026	plasma membrane fusion	5	212314	0.0084342	0.11597
SFSWAP	GO:0071356	cellular response to tumor necrosis factor	5	212272	0.00856269	0.11724
SFSWAP	GO:0015908	fatty acid transport	7	212217	0.00873356	0.119077
SFSWAP	GO:1990830	cellular response to leukemia inhibitory factor	5	212137	0.00898742	0.120878
SFSWAP	GO:2000058	regulation of ubiquitin-dependent protein catabolic process	8	212136	0.00898903	0.120878
SFSWAP	GO:0032434	regulation of proteasomal ubiquitin-dependent protein catabolic process	9	212133	0.00900028	0.120878
SFSWAP	GO:0061136	regulation of proteasomal protein catabolic process	8	212128	0.00901799	0.120878
SFSWAP	GO:0034248	regulation of cellular amide metabolic process	0	212111	0.0090713	0.120878
SFSWAP	GO:1901186	positive regulation of ERBB signaling pathway	6	212106	0.00908914	0.120878
SFSWAP	GO:1903050	regulation of proteolysis involved in cellular protein catabolic process	7	212080	0.00917058	0.121463
SFSWAP	GO:0071774	response to fibroblast growth factor	4	212056	0.00925102	0.121883
SFSWAP	GO:0035821	modulation of process of other organism	0	212048	0.00927742	0.121883
SFSWAP	GO:0050999	regulation of nitric-oxide synthase activity	5	212024	0.00935867	0.121933
SFSWAP	GO:0032768	regulation of monooxygenase activity	4	212019	0.00937366	0.121933
SFSWAP	GO:0008207	C21-steroid hormone metabolic process	5	211999	0.00944055	0.121933
SFSWAP	GO:0097035	regulation of membrane lipid distribution	4	211991	0.00946742	0.121933
SFSWAP	GO:0097549	chromatin organization involved in negative regulation of transcription	5	211990	0.0094691	0.121933
SFSWAP	GO:0018107	peptidyl-threonine phosphorylation	8	211968	0.00954335	0.122404
SFSWAP	GO:0044257	cellular protein catabolic process	5	211874	0.00986636	0.124536
SFSWAP	GO:0032655	regulation of interleukin-12 production	6	211864	0.00990478	0.124536
SFSWAP	GO:0005976	polysaccharide metabolic process	3	211862	0.00991178	0.124536
SFSWAP	GO:0043171	peptide catabolic process	5	211858	0.00992579	0.124536
SFSWAP	GO:0009266	response to temperature stimulus	0	211854	0.00993631	0.124536
SFSWAP	GO:0035113	embryonic appendage morphogenesis	3	211854	0.00993982	0.124536
SFSWAP	GO:0007006	mitochondrial membrane organization	5	211756	0.0102889	0.128226
SFSWAP	GO:2000134	negative regulation of G1/S transition of mitotic cell cycle	8	211748	0.0103179	0.128226
SFSWAP	GO:0032653	regulation of interleukin-10 production	6	211731	0.0103779	0.128226
SFSWAP	GO:0060395	SMAD protein signal transduction	0	211727	0.0103925	0.128226
SFSWAP	GO:0022618	ribonucleoprotein complex assembly	6	211707	0.0104657	0.12864
SFSWAP	GO:0042593	glucose homeostasis	5	211682	0.0105559	0.12926
SFSWAP	GO:0043486	histone exchange	6	211625	0.0107704	0.131391
SFSWAP	GO:0001756	somitogenesis	4	211588	0.0109086	0.132578
SFSWAP	GO:0006376	mRNA splice site selection	7	211546	0.0110713	0.133618
SFSWAP	GO:0000387	spliceosomal snRNP assembly	7	211542	0.0110868	0.133618
SFSWAP	GO:0000245	spliceosomal complex assembly	7	211534	0.0111177	0.133618
SFSWAP	GO:0007369	gastrulation	3	211523	0.0111603	0.133636
SFSWAP	GO:0007030	Golgi organization	0	211505	0.0112304	0.13398
SFSWAP	GO:0000271	polysaccharide biosynthetic process	4	211458	0.0114131	0.135662
SFSWAP	GO:0042634	regulation of hair cycle	0	211385	0.0117073	0.13865
SFSWAP	GO:0045598	regulation of fat cell differentiation	0	211338	0.0118988	0.140332
SFSWAP	GO:0050796	regulation of insulin secretion	9	211329	0.0119358	0.140332
SFSWAP	GO:0040007	growth	0	211294	0.0120785	0.141497
SFSWAP	GO:0097421	liver regeneration	5	211280	0.0121389	0.141694
SFSWAP	GO:0032770	positive regulation of monooxygenase activity	5	211259	0.0122269	0.142209
SFSWAP	GO:0070828	heterochromatin organization	4	211194	0.0125005	0.144872
SFSWAP	GO:0016925	protein sumoylation	8	211071	0.0130393	0.150578
SFSWAP	GO:0070316	regulation of G0 to G1 transition	5	211041	0.0131731	0.151441
SFSWAP	GO:0016052	carbohydrate catabolic process	3	211023	0.013254	0.151441
SFSWAP	GO:0043087	regulation of GTPase activity	0	211023	0.013254	0.151441
SFSWAP	GO:0046578	regulation of Ras protein signal transduction	7	211010	0.0133104	0.151552
SFSWAP	GO:0031507	heterochromatin assembly	6	210978	0.0134604	0.152535
SFSWAP	GO:0046579	positive regulation of Ras protein signal transduction	8	210960	0.0135428	0.152535
SFSWAP	GO:0043044	ATP-dependent chromatin remodeling	5	210955	0.0135635	0.152535
SFSWAP	GO:0030705	cytoskeleton-dependent intracellular transport	0	210943	0.0136187	0.152535
SFSWAP	GO:0042733	embryonic digit morphogenesis	3	210936	0.013651	0.152535
SFSWAP	GO:0006338	chromatin remodeling	4	210930	0.0136788	0.152535
SFSWAP	GO:0031342	negative regulation of cell killing	4	210856	0.0140254	0.153853
SFSWAP	GO:0006402	mRNA catabolic process	7	210809	0.014249	0.153853
SFSWAP	GO:0006511	ubiquitin-dependent protein catabolic process	7	210785	0.0143645	0.153853
SFSWAP	GO:0034612	response to tumor necrosis factor	4	210783	0.0143742	0.153853
SFSWAP	GO:0007007	inner mitochondrial membrane organization	6	210780	0.0143911	0.153853
SFSWAP	GO:0042407	cristae formation	7	210778	0.0143983	0.153853
SFSWAP	GO:0070555	response to interleukin-1	4	210760	0.0144857	0.153853
SFSWAP	GO:0035023	regulation of Rho protein signal transduction	8	210733	0.0146175	0.153853
SFSWAP	GO:1990823	response to leukemia inhibitory factor	4	210715	0.014706	0.153853
SFSWAP	GO:0019941	modification-dependent protein catabolic process	6	210712	0.0147233	0.153853
SFSWAP	GO:0030509	BMP signaling pathway	7	210684	0.0148619	0.153853
SFSWAP	GO:0007179	transforming growth factor beta receptor signaling pathway	7	210684	0.0148619	0.153853
SFSWAP	GO:0007178	transmembrane receptor protein serine/threonine kinase signaling pathway	6	210680	0.0148818	0.153853
SFSWAP	GO:0043928	exonucleolytic catabolism of deadenylated mRNA	10	210678	0.0148893	0.153853
SFSWAP	GO:0000291	nuclear-transcribed mRNA catabolic process, exonucleolytic	9	210677	0.0148943	0.153853
SFSWAP	GO:0000289	nuclear-transcribed mRNA poly(A) tail shortening	9	210672	0.0149217	0.153853
SFSWAP	GO:0000184	nuclear-transcribed mRNA catabolic process, nonsense-mediated decay	9	210668	0.0149417	0.153853
SFSWAP	GO:0000956	nuclear-transcribed mRNA catabolic process	8	210668	0.0149417	0.153853
SFSWAP	GO:0008543	fibroblast growth factor receptor signaling pathway	7	210648	0.0150419	0.153853
SFSWAP	GO:0048008	platelet-derived growth factor receptor signaling pathway	7	210645	0.0150545	0.153853
SFSWAP	GO:0007173	epidermal growth factor receptor signaling pathway	8	210644	0.0150595	0.153853
SFSWAP	GO:0038127	ERBB signaling pathway	7	210643	0.0150645	0.153853
SFSWAP	GO:0038128	ERBB2 signaling pathway	8	210643	0.0150645	0.153853
SFSWAP	GO:0007169	transmembrane receptor protein tyrosine kinase signaling pathway	6	210643	0.0150645	0.153853
SFSWAP	GO:0048013	ephrin receptor signaling pathway	7	210642	0.015067	0.153853
SFSWAP	GO:0008286	insulin receptor signaling pathway	7	210642	0.0150695	0.153853
SFSWAP	GO:0048010	vascular endothelial growth factor receptor signaling pathway	7	210640	0.0150771	0.153853
SFSWAP	GO:0014823	response to activity	0	210588	0.0153434	0.15608
SFSWAP	GO:0035456	response to interferon-beta	4	210562	0.0154768	0.156944
SFSWAP	GO:1901991	negative regulation of mitotic cell cycle phase transition	7	210536	0.0156138	0.15784
SFSWAP	GO:0050877	nervous system process	0	210445	0.0160894	0.161873
SFSWAP	GO:1903362	regulation of cellular protein catabolic process	6	210428	0.0161828	0.161873
SFSWAP	GO:0051169	nuclear transport	0	210426	0.0161908	0.161873
SFSWAP	GO:0071241	cellular response to inorganic substance	3	210422	0.0162122	0.161873
SFSWAP	GO:0032663	regulation of interleukin-2 production	6	210319	0.0167722	0.166604
SFSWAP	GO:0034080	CENP-A containing nucleosome assembly	9	210295	0.0169051	0.166604
SFSWAP	GO:0042472	inner ear morphogenesis	3	210289	0.0169384	0.166604
SFSWAP	GO:0070536	protein K63-linked deubiquitination	9	210282	0.0169802	0.166604
SFSWAP	GO:0071108	protein K48-linked deubiquitination	9	210280	0.0169858	0.166604
SFSWAP	GO:0016579	protein deubiquitination	8	210279	0.0169941	0.166604
SFSWAP	GO:0071634	regulation of transforming growth factor beta production	6	210195	0.0174683	0.170045
SFSWAP	GO:0032365	intracellular lipid transport	7	210181	0.0175484	0.170045
SFSWAP	GO:0051865	protein autoubiquitination	9	210150	0.0177298	0.170045
SFSWAP	GO:0016567	protein ubiquitination	8	210148	0.0177414	0.170045
SFSWAP	GO:0048704	embryonic skeletal system morphogenesis	4	210139	0.0177906	0.170045
SFSWAP	GO:0070936	protein K48-linked ubiquitination	10	210128	0.0178575	0.170045
SFSWAP	GO:0000209	protein polyubiquitination	9	210127	0.0178604	0.170045
SFSWAP	GO:0070534	protein K63-linked ubiquitination	10	210127	0.0178604	0.170045
SFSWAP	GO:0006513	protein monoubiquitination	9	210126	0.0178633	0.170045
SFSWAP	GO:0032733	positive regulation of interleukin-10 production	7	210126	0.0178691	0.170045
SFSWAP	GO:0043588	skin development	0	210102	0.0180064	0.17085
SFSWAP	GO:0006379	mRNA cleavage	7	210092	0.0180651	0.170907
SFSWAP	GO:0043488	regulation of mRNA stability	8	210064	0.0182273	0.171941
SFSWAP	GO:0006734	NADH metabolic process	0	210048	0.0183223	0.172336
SFSWAP	GO:0031398	positive regulation of protein ubiquitination	9	210016	0.0185165	0.173659
SFSWAP	GO:0050920	regulation of chemotaxis	0	209943	0.0189591	0.177298
SFSWAP	GO:0034367	protein-containing complex remodeling	0	209906	0.0191868	0.178912
SFSWAP	GO:0000183	rDNA heterochromatin assembly	7	209831	0.0196556	0.182758
SFSWAP	GO:0008202	steroid metabolic process	0	209820	0.019722	0.182852
SFSWAP	GO:0043124	negative regulation of I-kappaB kinase/NF-kappaB signaling	7	209810	0.0197886	0.182946
SFSWAP	GO:0051353	positive regulation of oxidoreductase activity	4	209793	0.0198969	0.183424
SFSWAP	GO:0010948	negative regulation of cell cycle process	5	209740	0.0202375	0.186036
SFSWAP	GO:0044262	cellular carbohydrate metabolic process	3	209713	0.0204129	0.186364
SFSWAP	GO:0006027	glycosaminoglycan catabolic process	5	209711	0.0204259	0.186364
SFSWAP	GO:0034260	negative regulation of GTPase activity	5	209708	0.0204455	0.186364
SFSWAP	GO:0051225	spindle assembly	7	209676	0.0206554	0.18775
SFSWAP	GO:0001525	angiogenesis	2	209658	0.0207742	0.188302
SFSWAP	GO:0090630	activation of GTPase activity	6	209646	0.0208571	0.188527
SFSWAP	GO:0050778	positive regulation of immune response	0	209614	0.0210671	0.189612
SFSWAP	GO:0002040	sprouting angiogenesis	3	209610	0.0210939	0.189612
SFSWAP	GO:0051345	positive regulation of hydrolase activity	0	209581	0.0212891	0.190246
SFSWAP	GO:0031397	negative regulation of protein ubiquitination	9	209562	0.0214144	0.190246
SFSWAP	GO:0035148	tube formation	2	209527	0.0216567	0.190246
SFSWAP	GO:0072175	epithelial tube formation	3	209486	0.0219393	0.190246
SFSWAP	GO:0009913	epidermal cell differentiation	4	209477	0.0220017	0.190246
SFSWAP	GO:0030216	keratinocyte differentiation	5	209475	0.0220156	0.190246
SFSWAP	GO:0042542	response to hydrogen peroxide	4	209466	0.0220817	0.190246
SFSWAP	GO:0044058	regulation of digestive system process	4	209452	0.022176	0.190246
SFSWAP	GO:0006336	DNA replication-independent nucleosome assembly	8	209430	0.0223268	0.190246
SFSWAP	GO:1903522	regulation of blood circulation	4	209429	0.0223373	0.190246
SFSWAP	GO:0061337	cardiac conduction	6	209424	0.022369	0.190246
SFSWAP	GO:0045823	positive regulation of heart contraction	6	209423	0.0223796	0.190246
SFSWAP	GO:1903779	regulation of cardiac conduction	6	209422	0.0223831	0.190246
SFSWAP	GO:0002027	regulation of heart rate	6	209420	0.0224007	0.190246
SFSWAP	GO:0086091	regulation of heart rate by cardiac conduction	7	209420	0.0224043	0.190246
SFSWAP	GO:0008016	regulation of heart contraction	5	209420	0.0224043	0.190246
SFSWAP	GO:1903524	positive regulation of blood circulation	5	209404	0.0225103	0.190246
SFSWAP	GO:0055117	regulation of cardiac muscle contraction	7	209387	0.0226345	0.190246
SFSWAP	GO:0017144	drug metabolic process	0	209386	0.0226417	0.190246
SFSWAP	GO:0014743	regulation of muscle hypertrophy	5	209353	0.0228776	0.190246
SFSWAP	GO:0010613	positive regulation of cardiac muscle hypertrophy	7	209352	0.0228847	0.190246
SFSWAP	GO:0014742	positive regulation of muscle hypertrophy	6	209352	0.0228847	0.190246
SFSWAP	GO:0010611	regulation of cardiac muscle hypertrophy	6	209346	0.0229315	0.190246
SFSWAP	GO:0006942	regulation of striated muscle contraction	6	209340	0.0229747	0.190246
SFSWAP	GO:0045933	positive regulation of muscle contraction	6	209337	0.0229927	0.190246
SFSWAP	GO:0090257	regulation of muscle system process	4	209337	0.0229927	0.190246
SFSWAP	GO:0006937	regulation of muscle contraction	5	209336	0.0229999	0.190246
SFSWAP	GO:0043502	regulation of muscle adaptation	5	209334	0.0230143	0.190246
SFSWAP	GO:0006940	regulation of smooth muscle contraction	6	209332	0.0230251	0.190246
SFSWAP	GO:0034724	DNA replication-independent nucleosome organization	6	209328	0.0230577	0.190246
SFSWAP	GO:0006006	glucose metabolic process	5	209307	0.0232098	0.190246
SFSWAP	GO:0005996	monosaccharide metabolic process	3	209306	0.0232171	0.190246
SFSWAP	GO:0019318	hexose metabolic process	4	209305	0.0232244	0.190246
SFSWAP	GO:0006958	complement activation, classical pathway	7	209304	0.0232317	0.190246
SFSWAP	GO:0006956	complement activation	6	209295	0.0232972	0.190246
SFSWAP	GO:0010927	cellular component assembly involved in morphogenesis	4	209290	0.0233337	0.190246
SFSWAP	GO:0030199	collagen fibril organization	5	209290	0.0233337	0.190246
SFSWAP	GO:0051057	positive regulation of small GTPase mediated signal transduction	7	209282	0.0233957	0.190273
SFSWAP	GO:0008209	androgen metabolic process	5	209267	0.0235021	0.190393
SFSWAP	GO:0035025	positive regulation of Rho protein signal transduction	9	209264	0.0235278	0.190393
SFSWAP	GO:0150117	positive regulation of cell-substrate junction organization	5	209238	0.0237159	0.191438
SFSWAP	GO:0006949	syncytium formation	2	209228	0.0237863	0.191503
SFSWAP	GO:0044060	regulation of endocrine process	4	209221	0.023842	0.191503
SFSWAP	GO:0051703	biological process involved in intraspecies interaction between organisms	0	209148	0.0243899	0.19542
SFSWAP	GO:0043312	neutrophil degranulation	8	209101	0.0247482	0.196763
SFSWAP	GO:0046883	regulation of hormone secretion	6	209093	0.0248096	0.196763
SFSWAP	GO:0001707	mesoderm formation	3	209092	0.0248212	0.196763
SFSWAP	GO:0071827	plasma lipoprotein particle organization	5	209089	0.0248404	0.196763
SFSWAP	GO:0120254	olefinic compound metabolic process	0	209078	0.0249251	0.196763
SFSWAP	GO:0031646	positive regulation of nervous system process	5	209076	0.0249406	0.196763
SFSWAP	GO:0031644	regulation of nervous system process	4	209070	0.0249869	0.196763
SFSWAP	GO:0001704	formation of primary germ layer	2	209057	0.0250876	0.196763
SFSWAP	GO:0008210	estrogen metabolic process	5	209055	0.0251032	0.196763
SFSWAP	GO:0019724	B cell mediated immunity	4	209038	0.0252354	0.197323
SFSWAP	GO:0044403	biological process involved in symbiotic interaction	0	208982	0.0256752	0.200151
SFSWAP	GO:0031396	regulation of protein ubiquitination	8	208976	0.0257227	0.200151
SFSWAP	GO:0051640	organelle localization	0	208962	0.0258338	0.200151
SFSWAP	GO:0003151	outflow tract morphogenesis	0	208956	0.0258816	0.200151
SFSWAP	GO:0098801	regulation of renal system process	4	208953	0.0259055	0.200151
SFSWAP	GO:0010712	regulation of collagen metabolic process	0	208945	0.0259693	0.200167
SFSWAP	GO:0000122	negative regulation of transcription by RNA polymerase II	0	208887	0.026436	0.203281
SFSWAP	GO:0034377	plasma lipoprotein particle assembly	6	208856	0.0266882	0.204736
SFSWAP	GO:0060606	tube closure	3	208711	0.0278951	0.21349
SFSWAP	GO:0001843	neural tube closure	4	208702	0.0279715	0.213571
SFSWAP	GO:0007050	cell cycle arrest	5	208685	0.0281163	0.214172
SFSWAP	GO:0006986	response to unfolded protein	4	208602	0.028832	0.21911
SFSWAP	GO:0032784	regulation of DNA-templated transcription, elongation	0	208578	0.0290374	0.220155
SFSWAP	GO:0046621	negative regulation of organ growth	5	208562	0.029178	0.220705
SFSWAP	GO:0042269	regulation of natural killer cell mediated cytotoxicity	7	208520	0.029554	0.223029
SFSWAP	GO:0072348	sulfur compound transport	0	208464	0.0300556	0.226289
SFSWAP	GO:0042219	cellular modified amino acid catabolic process	4	208441	0.0302636	0.227328
SFSWAP	GO:0001678	cellular glucose homeostasis	6	208405	0.0305917	0.229261
SFSWAP	GO:0043299	leukocyte degranulation	7	208366	0.0309504	0.23109
SFSWAP	GO:0001914	regulation of T cell mediated cytotoxicity	7	208363	0.0309781	0.23109
SFSWAP	GO:0045055	regulated exocytosis	6	208340	0.0311914	0.23172
SFSWAP	GO:0046794	transport of virus	4	208338	0.0312054	0.23172
SFSWAP	GO:0075733	intracellular transport of virus	5	208311	0.0314621	0.233093
SFSWAP	GO:0006022	aminoglycan metabolic process	3	208270	0.0318529	0.23545
SFSWAP	GO:1901222	regulation of NIK/NF-kappaB signaling	0	208259	0.0319524	0.235649
SFSWAP	GO:0065005	protein-lipid complex assembly	5	208234	0.0321903	0.236505
SFSWAP	GO:0045214	sarcomere organization	7	208232	0.0322142	0.236505
SFSWAP	GO:0002576	platelet degranulation	7	208192	0.0325982	0.238784
SFSWAP	GO:0044818	mitotic G2/M transition checkpoint	9	208184	0.0326754	0.23881
SFSWAP	GO:0030163	protein catabolic process	4	208167	0.0328352	0.239439
SFSWAP	GO:0017156	calcium-ion regulated exocytosis	7	208142	0.0330737	0.240489
SFSWAP	GO:0001573	ganglioside metabolic process	7	208137	0.0331274	0.240489
SFSWAP	GO:0006650	glycerophospholipid metabolic process	5	208117	0.0333234	0.241372
SFSWAP	GO:1902099	regulation of metaphase/anaphase transition of cell cycle	7	208102	0.0334661	0.241865
SFSWAP	GO:0090151	establishment of protein localization to mitochondrial membrane	7	208088	0.0336093	0.24236
SFSWAP	GO:0002710	negative regulation of T cell mediated immunity	7	208062	0.0338723	0.242675
SFSWAP	GO:0006026	aminoglycan catabolic process	4	208061	0.0338772	0.242675
SFSWAP	GO:0140353	lipid export from cell	7	208061	0.0338772	0.242675
SFSWAP	GO:0002823	negative regulation of adaptive immune response based on somatic recombination of immune receptors built from immunoglobulin superfamily domains	6	208053	0.033957	0.24271
SFSWAP	GO:0045742	positive regulation of epidermal growth factor receptor signaling pathway	7	207984	0.0346511	0.247127
SFSWAP	GO:0061157	mRNA destabilization	9	207962	0.03488	0.247386
SFSWAP	GO:1903510	mucopolysaccharide metabolic process	5	207952	0.0349821	0.247386
SFSWAP	GO:0030212	hyaluronan metabolic process	6	207952	0.0349821	0.247386
SFSWAP	GO:0030203	glycosaminoglycan metabolic process	4	207950	0.0349923	0.247386
SFSWAP	GO:0051223	regulation of protein transport	7	207906	0.0354498	0.249751
SFSWAP	GO:1904589	regulation of protein import	8	207903	0.0354808	0.249751
SFSWAP	GO:0051224	negative regulation of protein transport	8	207894	0.035574	0.249865
SFSWAP	GO:0010842	retina layer formation	2	207812	0.0364323	0.255341
SFSWAP	GO:0050708	regulation of protein secretion	8	207796	0.0365964	0.255938
SFSWAP	GO:0097485	neuron projection guidance	0	207789	0.036676	0.255943
SFSWAP	GO:0050764	regulation of phagocytosis	5	207770	0.036873	0.256766
SFSWAP	GO:0042440	pigment metabolic process	0	207757	0.0370174	0.257219
SFSWAP	GO:0006970	response to osmotic stress	0	207735	0.0372536	0.258307
SFSWAP	GO:0051930	regulation of sensory perception of pain	6	207714	0.0374494	0.258698
SFSWAP	GO:0071346	cellular response to interferon-gamma	5	207715	0.0374693	0.258698
SFSWAP	GO:1904591	positive regulation of protein import	9	207704	0.0375939	0.259007
SFSWAP	GO:0051222	positive regulation of protein transport	8	207665	0.0380133	0.261327
SFSWAP	GO:0051931	regulation of sensory perception	5	207651	0.0381512	0.261327
SFSWAP	GO:0032774	RNA biosynthetic process	0	207650	0.0381722	0.261327
SFSWAP	GO:0071826	ribonucleoprotein complex subunit organization	0	207569	0.0390756	0.266948
SFSWAP	GO:2000774	positive regulation of cellular senescence	6	207560	0.0391765	0.267075
SFSWAP	GO:0008154	actin polymerization or depolymerization	5	207472	0.0401792	0.271745
SFSWAP	GO:0061572	actin filament bundle organization	5	207470	0.0401907	0.271745
SFSWAP	GO:0051017	actin filament bundle assembly	6	207470	0.0401907	0.271745
SFSWAP	GO:0007015	actin filament organization	4	207470	0.0401964	0.271745
SFSWAP	GO:0016482	cytosolic transport	0	207445	0.0404835	0.27255
SFSWAP	GO:0006821	chloride transport	6	207445	0.0404835	0.27255
SFSWAP	GO:0002673	regulation of acute inflammatory response	6	207419	0.0407839	0.273212
SFSWAP	GO:1902749	regulation of cell cycle G2/M phase transition	6	207416	0.0408129	0.273212
SFSWAP	GO:0007041	lysosomal transport	4	207412	0.0408709	0.273212
SFSWAP	GO:0008333	endosome to lysosome transport	5	207398	0.041022	0.273212
SFSWAP	GO:0002675	positive regulation of acute inflammatory response	7	207386	0.0411619	0.273212
SFSWAP	GO:0000422	autophagy of mitochondrion	6	207385	0.0411794	0.273212
SFSWAP	GO:0001501	skeletal system development	3	207379	0.0412495	0.273212
SFSWAP	GO:0048706	embryonic skeletal system development	4	207378	0.0412554	0.273212
SFSWAP	GO:0006518	peptide metabolic process	4	207368	0.0413783	0.273388
SFSWAP	GO:0002861	regulation of inflammatory response to antigenic stimulus	6	207352	0.0415663	0.273388
SFSWAP	GO:0007417	central nervous system development	3	207342	0.0416841	0.273388
SFSWAP	GO:0050727	regulation of inflammatory response	5	207339	0.0417195	0.273388
SFSWAP	GO:0150077	regulation of neuroinflammatory response	6	207332	0.0418021	0.273388
SFSWAP	GO:0008637	apoptotic mitochondrial changes	5	207322	0.0419146	0.273388
SFSWAP	GO:0007399	nervous system development	3	207321	0.0419323	0.273388
SFSWAP	GO:1900087	positive regulation of G1/S transition of mitotic cell cycle	8	207319	0.041956	0.273388
SFSWAP	GO:0031348	negative regulation of defense response	5	207297	0.0422175	0.274541
SFSWAP	GO:0031349	positive regulation of defense response	5	207262	0.0426363	0.276709
SFSWAP	GO:0043549	regulation of kinase activity	0	207231	0.0430099	0.27857
SFSWAP	GO:0032212	positive regulation of telomere maintenance via telomerase	9	207224	0.0430947	0.27857
SFSWAP	GO:0031032	actomyosin structure organization	6	207210	0.0432646	0.279112
SFSWAP	GO:0030204	chondroitin sulfate metabolic process	6	207174	0.0436978	0.281348
SFSWAP	GO:0007266	Rho protein signal transduction	7	207166	0.0437959	0.281421
SFSWAP	GO:0033365	protein localization to organelle	0	207148	0.0440235	0.282324
SFSWAP	GO:0002715	regulation of natural killer cell mediated immunity	6	207135	0.0441839	0.282795
SFSWAP	GO:0001944	vasculature development	3	207124	0.0443201	0.283108
SFSWAP	GO:0033344	cholesterol efflux	9	207106	0.0445436	0.283977
SFSWAP	GO:0007009	plasma membrane organization	4	207060	0.045119	0.287081
SFSWAP	GO:1902305	regulation of sodium ion transmembrane transport	7	207036	0.0454216	0.288116
SFSWAP	GO:0071347	cellular response to interleukin-1	5	207022	0.0455925	0.288116
SFSWAP	GO:0030301	cholesterol transport	8	207019	0.0456369	0.288116
SFSWAP	GO:0002820	negative regulation of adaptive immune response	5	207019	0.0456369	0.288116
SFSWAP	GO:0034103	regulation of tissue remodeling	0	207002	0.045853	0.288918
SFSWAP	GO:0032007	negative regulation of TOR signaling	7	206964	0.0463326	0.291375
SFSWAP	GO:0033047	regulation of mitotic sister chromatid segregation	7	206942	0.0466288	0.292429
SFSWAP	GO:2000147	positive regulation of cell motility	5	206938	0.0466804	0.292429
SFSWAP	GO:0071709	membrane assembly	4	206882	0.047402	0.295807
SFSWAP	GO:1903320	regulation of protein modification by small protein conjugation or removal	0	206882	0.047402	0.295807
SFSWAP	GO:0031098	stress-activated protein kinase signaling cascade	0	206802	0.0484578	0.301487
SFSWAP	GO:0018108	peptidyl-tyrosine phosphorylation	8	206798	0.048511	0.301487
SFSWAP	GO:0002286	T cell activation involved in immune response	5	206792	0.048591	0.301487
SFSWAP	GO:0034728	nucleosome organization	5	206771	0.0488719	0.302576
SFSWAP	GO:0031055	chromatin remodeling at centromere	5	206762	0.0489895	0.302576
SFSWAP	GO:0061387	regulation of extent of cell growth	5	206758	0.0490463	0.302576
SFSWAP	GO:0003002	regionalization	2	206748	0.0491877	0.302873
SFSWAP	GO:0061844	antimicrobial humoral immune response mediated by antimicrobial peptide	5	206712	0.0496747	0.304799
SFSWAP	GO:0019730	antimicrobial humoral response	4	206710	0.0496883	0.304799
SFSWAP	GO:0046580	negative regulation of Ras protein signal transduction	8	206684	0.0500561	0.306074
SFSWAP	GO:0043632	modification-dependent macromolecule catabolic process	5	206679	0.0501176	0.306074
SFSWAP	GO:1901799	negative regulation of proteasomal protein catabolic process	9	206674	0.0501792	0.306074
SFSWAP	GO:0034341	response to interferon-gamma	4	206654	0.0504605	0.307212
SFSWAP	GO:0031570	DNA integrity checkpoint	6	206646	0.0505774	0.307348
SFSWAP	GO:1902275	regulation of chromatin organization	0	206602	0.0511796	0.310426
SFSWAP	GO:0090305	nucleic acid phosphodiester bond hydrolysis	0	206580	0.0514932	0.311557
SFSWAP	GO:0034620	cellular response to unfolded protein	5	206572	0.0516051	0.311557
SFSWAP	GO:0009880	embryonic pattern specification	2	206568	0.0516541	0.311557
SFSWAP	GO:0032435	negative regulation of proteasomal ubiquitin-dependent protein catabolic process	10	206542	0.0520264	0.31322
SFSWAP	GO:0006351	transcription, DNA-templated	8	206489	0.0527703	0.316867
SFSWAP	GO:0006366	transcription by RNA polymerase II	9	206485	0.0528274	0.316867
SFSWAP	GO:0098876	vesicle-mediated transport to the plasma membrane	0	206462	0.0531562	0.317765
SFSWAP	GO:0042795	snRNA transcription by RNA polymerase II	11	206456	0.0532494	0.317765
SFSWAP	GO:0045927	positive regulation of growth	3	206454	0.0532709	0.317765
SFSWAP	GO:0010837	regulation of keratinocyte proliferation	5	206438	0.053501	0.317969
SFSWAP	GO:0033045	regulation of sister chromatid segregation	6	206438	0.053501	0.317969
SFSWAP	GO:0007507	heart development	0	206427	0.0536597	0.318328
SFSWAP	GO:0009952	anterior/posterior pattern specification	3	206416	0.0538187	0.318365
SFSWAP	GO:0002312	B cell activation involved in immune response	5	206413	0.0538621	0.318365
SFSWAP	GO:0035019	somatic stem cell population maintenance	3	206404	0.0539926	0.318556
SFSWAP	GO:0002064	epithelial cell development	3	206380	0.054349	0.319819
SFSWAP	GO:0061726	mitochondrion disassembly	5	206376	0.0544074	0.319819
SFSWAP	GO:0043408	regulation of MAPK cascade	0	206369	0.0545024	0.319819
SFSWAP	GO:0070849	response to epidermal growth factor	4	206358	0.0546633	0.320185
SFSWAP	GO:1902036	regulation of hematopoietic stem cell differentiation	5	206342	0.0548908	0.320429
SFSWAP	GO:0032673	regulation of interleukin-4 production	6	206340	0.0549202	0.320429
SFSWAP	GO:0000075	cell cycle checkpoint	5	206335	0.0550012	0.320429
SFSWAP	GO:0061028	establishment of endothelial barrier	5	206328	0.0551043	0.320454
SFSWAP	GO:0006906	vesicle fusion	6	206320	0.0552224	0.320567
SFSWAP	GO:0098781	ncRNA transcription	9	206304	0.0554517	0.320894
SFSWAP	GO:0009301	snRNA transcription	10	206302	0.0554888	0.320894
SFSWAP	GO:0001885	endothelial cell development	4	206292	0.0556446	0.320894
SFSWAP	GO:0001558	regulation of cell growth	4	206290	0.0556744	0.320894
SFSWAP	GO:1904358	positive regulation of telomere maintenance via telomere lengthening	8	206254	0.0561966	0.322669
SFSWAP	GO:1902850	microtubule cytoskeleton organization involved in mitosis	6	206252	0.0562266	0.322669
SFSWAP	GO:0030307	positive regulation of cell growth	5	206240	0.0564066	0.322669
SFSWAP	GO:0051058	negative regulation of small GTPase mediated signal transduction	7	206224	0.0566473	0.322669
SFSWAP	GO:0006998	nuclear envelope organization	4	206222	0.0566925	0.322669
SFSWAP	GO:0006029	proteoglycan metabolic process	5	206212	0.0568284	0.322669
SFSWAP	GO:0006517	protein deglycosylation	6	206212	0.0568284	0.322669
SFSWAP	GO:0009100	glycoprotein metabolic process	4	206212	0.0568284	0.322669
SFSWAP	GO:0006766	vitamin metabolic process	0	206205	0.0569418	0.322669
SFSWAP	GO:0007176	regulation of epidermal growth factor-activated receptor activity	10	206192	0.0571388	0.322669
SFSWAP	GO:0009798	axis specification	2	206186	0.0572375	0.322669
SFSWAP	GO:0000717	nucleotide-excision repair, DNA duplex unwinding	8	206180	0.0573287	0.322669
SFSWAP	GO:0032392	DNA geometric change	6	206180	0.0573287	0.322669
SFSWAP	GO:0032508	DNA duplex unwinding	7	206176	0.0573744	0.322669
SFSWAP	GO:0007062	sister chromatid cohesion	5	206145	0.0578555	0.324678
SFSWAP	GO:0006323	DNA packaging	6	206134	0.0580242	0.324678
SFSWAP	GO:0030261	chromosome condensation	7	206134	0.0580319	0.324678
SFSWAP	GO:0006094	gluconeogenesis	6	206101	0.0585328	0.326917
SFSWAP	GO:0071103	DNA conformation change	5	206075	0.0589359	0.328603
SFSWAP	GO:0070193	synaptonemal complex organization	5	206064	0.0591071	0.328993
SFSWAP	GO:0050714	positive regulation of protein secretion	9	206055	0.0592475	0.329209
SFSWAP	GO:0006383	transcription by RNA polymerase III	9	206048	0.0593491	0.32921
SFSWAP	GO:0019637	organophosphate metabolic process	0	206035	0.0595604	0.329219
SFSWAP	GO:0009953	dorsal/ventral pattern formation	3	206030	0.059631	0.329219
SFSWAP	GO:0006749	glutathione metabolic process	5	206026	0.0597016	0.329219
SFSWAP	GO:0090276	regulation of peptide hormone secretion	8	206022	0.0597566	0.329219
SFSWAP	GO:0071276	cellular response to cadmium ion	5	206012	0.0599297	0.329394
SFSWAP	GO:0000302	response to reactive oxygen species	3	206008	0.0599913	0.329394
SFSWAP	GO:0071248	cellular response to metal ion	4	205986	0.0603404	0.329767
SFSWAP	GO:0032200	telomere organization	5	205986	0.0603404	0.329767
SFSWAP	GO:0002460	adaptive immune response based on somatic recombination of immune receptors built from immunoglobulin superfamily domains	3	205984	0.0603641	0.329767
SFSWAP	GO:0009948	anterior/posterior axis specification	3	205970	0.0605862	0.330009
SFSWAP	GO:1901796	regulation of signal transduction by p53 class mediator	0	205967	0.0606339	0.330009
SFSWAP	GO:0030149	sphingolipid catabolic process	6	205962	0.0607134	0.330009
SFSWAP	GO:1901987	regulation of cell cycle phase transition	5	205920	0.0613767	0.332543
SFSWAP	GO:0010389	regulation of G2/M transition of mitotic cell cycle	7	205920	0.0613847	0.332543
SFSWAP	GO:0048639	positive regulation of developmental growth	4	205910	0.0615454	0.332858
SFSWAP	GO:0006362	transcription elongation from RNA polymerase I promoter	8	205886	0.0619323	0.334393
SFSWAP	GO:0032272	negative regulation of protein polymerization	6	205854	0.0624594	0.336679
SFSWAP	GO:0030335	positive regulation of cell migration	6	205846	0.0625815	0.336778
SFSWAP	GO:0006352	DNA-templated transcription, initiation	7	205802	0.0633099	0.336963
SFSWAP	GO:0006367	transcription initiation from RNA polymerase II promoter	8	205798	0.0633592	0.336963
SFSWAP	GO:0006361	transcription initiation from RNA polymerase I promoter	8	205788	0.0635321	0.336963
SFSWAP	GO:1902751	positive regulation of cell cycle G2/M phase transition	7	205783	0.0636146	0.336963
SFSWAP	GO:0030855	epithelial cell differentiation	0	205781	0.0636476	0.336963
SFSWAP	GO:0006368	transcription elongation from RNA polymerase II promoter	8	205775	0.0637468	0.336963
SFSWAP	GO:0006353	DNA-templated transcription, termination	7	205769	0.063846	0.336963
SFSWAP	GO:0097659	nucleic acid-templated transcription	7	205767	0.0638791	0.336963
SFSWAP	GO:2001235	positive regulation of apoptotic signaling pathway	7	205759	0.0640117	0.336963
SFSWAP	GO:0043065	positive regulation of apoptotic process	6	205758	0.06402	0.336963
SFSWAP	GO:0006363	termination of RNA polymerase I transcription	8	205757	0.0640448	0.336963
SFSWAP	GO:0043068	positive regulation of programmed cell death	5	205755	0.064078	0.336963
SFSWAP	GO:0006354	DNA-templated transcription, elongation	7	205754	0.0640863	0.336963
SFSWAP	GO:1901264	carbohydrate derivative transport	0	205748	0.064186	0.336963
SFSWAP	GO:0006369	termination of RNA polymerase II transcription	8	205747	0.0642109	0.336963
SFSWAP	GO:1902476	chloride transmembrane transport	7	205743	0.0642774	0.336963
SFSWAP	GO:1904037	positive regulation of epithelial cell apoptotic process	7	205730	0.0645024	0.337597
SFSWAP	GO:0007275	multicellular organism development	0	205714	0.0647613	0.338407
SFSWAP	GO:0007229	integrin-mediated signaling pathway	0	205686	0.0652312	0.340314
SFSWAP	GO:0035282	segmentation	3	205668	0.0655347	0.340845
SFSWAP	GO:0007032	endosome organization	5	205668	0.0655431	0.340845
SFSWAP	GO:0036257	multivesicular body organization	6	205644	0.0659325	0.342322
SFSWAP	GO:0048638	regulation of developmental growth	3	205616	0.0664175	0.344289
SFSWAP	GO:0001910	regulation of leukocyte mediated cytotoxicity	5	205572	0.0671717	0.347643
SFSWAP	GO:0050657	nucleic acid transport	7	205550	0.0675426	0.349006
SFSWAP	GO:0009799	specification of symmetry	2	205533	0.0678457	0.34953
SFSWAP	GO:0007368	determination of left/right symmetry	4	205527	0.0679498	0.34953
SFSWAP	GO:0009855	determination of bilateral symmetry	3	205526	0.0679672	0.34953
SFSWAP	GO:0030155	regulation of cell adhesion	0	205506	0.0683241	0.350809
SFSWAP	GO:0030041	actin filament polymerization	7	205498	0.0684637	0.350971
SFSWAP	GO:1901879	regulation of protein depolymerization	5	205467	0.0689982	0.352895
SFSWAP	GO:1901880	negative regulation of protein depolymerization	6	205462	0.0690949	0.352895
SFSWAP	GO:0050801	ion homeostasis	0	205458	0.0691653	0.352895
SFSWAP	GO:0001503	ossification	0	205428	0.0696951	0.35504
SFSWAP	GO:0018212	peptidyl-tyrosine modification	7	205396	0.0702548	0.35733
SFSWAP	GO:0070670	response to interleukin-4	4	205379	0.0705582	0.358024
SFSWAP	GO:0006040	amino sugar metabolic process	3	205376	0.0706119	0.358024
SFSWAP	GO:0071219	cellular response to molecule of bacterial origin	4	205362	0.0708627	0.358735
SFSWAP	GO:0006109	regulation of carbohydrate metabolic process	0	205322	0.0715831	0.361818
SFSWAP	GO:0046337	phosphatidylethanolamine metabolic process	6	205300	0.0719817	0.363267
SFSWAP	GO:0071333	cellular response to glucose stimulus	7	205279	0.0723638	0.364553
SFSWAP	GO:0090174	organelle membrane fusion	5	205268	0.0725736	0.364553
SFSWAP	GO:0018200	peptidyl-glutamic acid modification	7	205268	0.0725736	0.364553
SFSWAP	GO:0006898	receptor-mediated endocytosis	5	205231	0.0732429	0.367346
SFSWAP	GO:0032206	positive regulation of telomere maintenance	7	205222	0.0734086	0.36761
SFSWAP	GO:0061097	regulation of protein tyrosine kinase activity	9	205211	0.0736116	0.368058
SFSWAP	GO:0008213	protein alkylation	0	205180	0.0741859	0.370022
SFSWAP	GO:0043543	protein acylation	0	205178	0.0742324	0.370022
SFSWAP	GO:0072583	clathrin-dependent endocytosis	6	205166	0.0744371	0.37006
SFSWAP	GO:0010803	regulation of tumor necrosis factor-mediated signaling pathway	6	205160	0.0745676	0.37006
SFSWAP	GO:0001959	regulation of cytokine-mediated signaling pathway	5	205158	0.0745955	0.37006
SFSWAP	GO:0071280	cellular response to copper ion	5	205152	0.0747076	0.37006
SFSWAP	GO:0002449	lymphocyte mediated immunity	3	205146	0.0748104	0.37006
SFSWAP	GO:0060760	positive regulation of response to cytokine stimulus	4	205102	0.0756555	0.373671
SFSWAP	GO:1902808	positive regulation of cell cycle G1/S phase transition	7	205079	0.0760808	0.375201
SFSWAP	GO:0009954	proximal/distal pattern formation	3	205062	0.0764033	0.37622
SFSWAP	GO:0032465	regulation of cytokinesis	5	205042	0.0767745	0.377475
SFSWAP	GO:1902806	regulation of cell cycle G1/S phase transition	6	205030	0.0770132	0.377692
SFSWAP	GO:0001961	positive regulation of cytokine-mediated signaling pathway	6	205028	0.0770515	0.377692
SFSWAP	GO:0006476	protein deacetylation	7	205019	0.0772237	0.377965
SFSWAP	GO:1901992	positive regulation of mitotic cell cycle phase transition	7	204998	0.0776172	0.379206
SFSWAP	GO:0035601	protein deacylation	6	204988	0.077829	0.379206
SFSWAP	GO:0043094	cellular metabolic compound salvage	0	204982	0.077935	0.379206
SFSWAP	GO:0070897	transcription preinitiation complex assembly	7	204982	0.0779447	0.379206
SFSWAP	GO:0018105	peptidyl-serine phosphorylation	8	204962	0.0783313	0.380516
SFSWAP	GO:2000045	regulation of G1/S transition of mitotic cell cycle	7	204948	0.0786028	0.380827
SFSWAP	GO:0050974	detection of mechanical stimulus involved in sensory perception	4	204940	0.0787485	0.380827
SFSWAP	GO:0061098	positive regulation of protein tyrosine kinase activity	10	204934	0.0788652	0.380827
SFSWAP	GO:0034723	DNA replication-dependent nucleosome organization	6	204928	0.0789821	0.380827
SFSWAP	GO:0006335	DNA replication-dependent nucleosome assembly	8	204928	0.0789821	0.380827
SFSWAP	GO:0010765	positive regulation of sodium ion transport	6	204919	0.0791576	0.381012
SFSWAP	GO:0034249	negative regulation of cellular amide metabolic process	5	204912	0.0792846	0.381012
SFSWAP	GO:0042509	regulation of tyrosine phosphorylation of STAT protein	9	204908	0.0793726	0.381012
SFSWAP	GO:0048841	regulation of axon extension involved in axon guidance	7	204887	0.0797841	0.382422
SFSWAP	GO:0018205	peptidyl-lysine modification	7	204872	0.0800791	0.382473
SFSWAP	GO:0018196	peptidyl-asparagine modification	7	204870	0.0801185	0.382473
SFSWAP	GO:0018208	peptidyl-proline modification	7	204866	0.0802072	0.382473
SFSWAP	GO:0000413	protein peptidyl-prolyl isomerization	8	204862	0.0802663	0.382473
SFSWAP	GO:0018210	peptidyl-threonine modification	7	204856	0.0803848	0.382476
SFSWAP	GO:0034250	positive regulation of cellular amide metabolic process	5	204845	0.0806121	0.382996
SFSWAP	GO:0031056	regulation of histone modification	7	204824	0.0810286	0.383344
SFSWAP	GO:0031060	regulation of histone methylation	8	204818	0.0811478	0.383344
SFSWAP	GO:0051180	vitamin transport	0	204818	0.0811478	0.383344
SFSWAP	GO:0051569	regulation of histone H3-K4 methylation	9	204818	0.0811578	0.383344
SFSWAP	GO:0090343	positive regulation of cell aging	4	204791	0.0816862	0.385279
SFSWAP	GO:0045815	positive regulation of gene expression, epigenetic	6	204782	0.0818763	0.385615
SFSWAP	GO:0006308	DNA catabolic process	6	204766	0.0821871	0.386241
SFSWAP	GO:0046605	regulation of centrosome cycle	5	204763	0.0822474	0.386241
SFSWAP	GO:0035967	cellular response to topologically incorrect protein	4	204678	0.0839687	0.393755
SFSWAP	GO:0044773	mitotic DNA damage checkpoint	8	204648	0.0845724	0.396013
SFSWAP	GO:0071222	cellular response to lipopolysaccharide	5	204639	0.0847675	0.396355
SFSWAP	GO:0030308	negative regulation of cell growth	5	204576	0.0860594	0.401579
SFSWAP	GO:1900015	regulation of cytokine production involved in inflammatory response	6	204573	0.0861322	0.401579
SFSWAP	GO:0023052	signaling	0	204534	0.0869568	0.404842
SFSWAP	GO:0014911	positive regulation of smooth muscle cell migration	7	204524	0.087156	0.405096
SFSWAP	GO:0006334	nucleosome assembly	7	204519	0.087261	0.405096
SFSWAP	GO:0060041	retina development in camera-type eye	0	204468	0.0883371	0.409506
SFSWAP	GO:0051983	regulation of chromosome segregation	0	204455	0.088613	0.410007
SFSWAP	GO:0031122	cytoplasmic microtubule organization	6	204451	0.088698	0.410007
SFSWAP	GO:0030516	regulation of axon extension	6	204426	0.0892415	0.411932
SFSWAP	GO:1903509	liposaccharide metabolic process	3	204414	0.0894766	0.412431
SFSWAP	GO:0008037	cell recognition	0	204400	0.0897874	0.413277
SFSWAP	GO:0046471	phosphatidylglycerol metabolic process	6	204380	0.0902065	0.414618
SFSWAP	GO:0006974	cellular response to DNA damage stimulus	0	204360	0.0906487	0.415268
SFSWAP	GO:0051656	establishment of organelle localization	3	204353	0.0908	0.415268
SFSWAP	GO:0022617	extracellular matrix disassembly	5	204340	0.0910708	0.415268
SFSWAP	GO:0010324	membrane invagination	4	204334	0.0912009	0.415268
SFSWAP	GO:0018198	peptidyl-cysteine modification	7	204325	0.0914073	0.415268
SFSWAP	GO:0048468	cell development	0	204322	0.0914617	0.415268
SFSWAP	GO:0006911	phagocytosis, engulfment	6	204319	0.0915378	0.415268
SFSWAP	GO:0099024	plasma membrane invagination	5	204318	0.0915596	0.415268
SFSWAP	GO:0016236	macroautophagy	4	204317	0.0915814	0.415268
SFSWAP	GO:0061912	selective autophagy	5	204314	0.0916576	0.415268
SFSWAP	GO:0006901	vesicle coating	5	204309	0.0917557	0.415268
SFSWAP	GO:0042573	retinoic acid metabolic process	8	204298	0.0920067	0.415824
SFSWAP	GO:0070507	regulation of microtubule cytoskeleton organization	6	204286	0.0922582	0.416049
SFSWAP	GO:0006914	autophagy	3	204284	0.092313	0.416049
SFSWAP	GO:0061014	positive regulation of mRNA catabolic process	8	204255	0.0929387	0.418107
SFSWAP	GO:0016239	positive regulation of macroautophagy	7	204246	0.093137	0.418107
SFSWAP	GO:0048208	COPII vesicle coating	6	204237	0.0933356	0.418107
SFSWAP	GO:0001895	retina homeostasis	5	204237	0.0933356	0.418107
SFSWAP	GO:0006897	endocytosis	0	204231	0.0934681	0.418107
SFSWAP	GO:1902003	regulation of amyloid-beta formation	6	204222	0.0936783	0.418107
SFSWAP	GO:0006672	ceramide metabolic process	6	204198	0.0942108	0.418107
SFSWAP	GO:0031424	keratinization	0	204190	0.0943777	0.418107
SFSWAP	GO:0060632	regulation of microtubule-based movement	4	204189	0.0943999	0.418107
SFSWAP	GO:0003352	regulation of cilium movement	5	204187	0.0944445	0.418107
SFSWAP	GO:0010862	positive regulation of pathway-restricted SMAD protein phosphorylation	9	204187	0.0944445	0.418107
SFSWAP	GO:0001894	tissue homeostasis	4	204185	0.094489	0.418107
SFSWAP	GO:1901137	carbohydrate derivative biosynthetic process	3	204182	0.0945671	0.418107
SFSWAP	GO:2000027	regulation of animal organ morphogenesis	0	204180	0.0946117	0.418107
SFSWAP	GO:0045165	cell fate commitment	0	204175	0.0947121	0.418107
SFSWAP	GO:0006664	glycolipid metabolic process	5	204156	0.0951257	0.418107
SFSWAP	GO:0035633	maintenance of blood-brain barrier	5	204154	0.0951817	0.418107
SFSWAP	GO:0006888	endoplasmic reticulum to Golgi vesicle-mediated transport	5	204144	0.0954059	0.418107
SFSWAP	GO:0045814	negative regulation of gene expression, epigenetic	6	204143	0.0954283	0.418107
SFSWAP	GO:0006890	retrograde vesicle-mediated transport, Golgi to endoplasmic reticulum	5	204130	0.0957204	0.418107
SFSWAP	GO:0006891	intra-Golgi vesicle-mediated transport	5	204130	0.0957317	0.418107
SFSWAP	GO:0006892	post-Golgi vesicle-mediated transport	5	204126	0.0958105	0.418107
SFSWAP	GO:0090224	regulation of spindle organization	7	204122	0.0959005	0.418107
SFSWAP	GO:0060236	regulation of mitotic spindle organization	8	204122	0.0959005	0.418107
SFSWAP	GO:0031110	regulation of microtubule polymerization or depolymerization	7	204118	0.0959907	0.418107
SFSWAP	GO:1904029	regulation of cyclin-dependent protein kinase activity	9	204067	0.0971454	0.42257
SFSWAP	GO:0050729	positive regulation of inflammatory response	6	204055	0.0974186	0.42267
SFSWAP	GO:1903578	regulation of ATP metabolic process	0	204045	0.0976467	0.42267
SFSWAP	GO:0007214	gamma-aminobutyric acid signaling pathway	0	204041	0.097738	0.42267
SFSWAP	GO:0045859	regulation of protein kinase activity	8	204039	0.0977837	0.42267
SFSWAP	GO:0071260	cellular response to mechanical stimulus	4	204024	0.0981155	0.42267
SFSWAP	GO:1904951	positive regulation of establishment of protein localization	5	204019	0.0982415	0.42267
SFSWAP	GO:1903322	positive regulation of protein modification by small protein conjugation or removal	8	204012	0.098244	0.42267
SFSWAP	GO:0021953	central nervous system neuron differentiation	4	204015	0.0983333	0.42267
SFSWAP	GO:0070201	regulation of establishment of protein localization	4	204014	0.0983562	0.42267
SFSWAP	GO:0018195	peptidyl-arginine modification	7	204009	0.098471	0.42267
SFSWAP	GO:0048609	multicellular organismal reproductive process	0	203993	0.098839	0.423689
SFSWAP	GO:0000079	regulation of cyclin-dependent protein serine/threonine kinase activity	10	203971	0.0993467	0.424842
SFSWAP	GO:1904030	negative regulation of cyclin-dependent protein kinase activity	10	203970	0.0993698	0.424842
SFSWAP	GO:0043552	positive regulation of phosphatidylinositol 3-kinase activity	10	203950	0.0998446	0.42534
SFSWAP	GO:0043551	regulation of phosphatidylinositol 3-kinase activity	9	203950	0.0998446	0.42534
SFSWAP	GO:0043550	regulation of lipid kinase activity	8	203948	0.0998794	0.42534
SFSWAP	GO:1904950	negative regulation of establishment of protein localization	5	203934	0.100193	0.426116
SFSWAP	GO:0046622	positive regulation of organ growth	5	203920	0.100531	0.426993
SFSWAP	GO:0008214	protein dealkylation	0	203909	0.100788	0.427524
SFSWAP	GO:0051603	proteolysis involved in cellular protein catabolic process	0	203888	0.101279	0.429048
SFSWAP	GO:0034097	response to cytokine	0	203877	0.101537	0.429493
SFSWAP	GO:0043506	regulation of JUN kinase activity	11	203864	0.101831	0.429493
SFSWAP	GO:0043405	regulation of MAP kinase activity	10	203862	0.101878	0.429493
SFSWAP	GO:0071900	regulation of protein serine/threonine kinase activity	9	203861	0.101914	0.429493
SFSWAP	GO:0035065	regulation of histone acetylation	9	203840	0.102397	0.430971
SFSWAP	GO:0010883	regulation of lipid storage	0	203792	0.103548	0.435251
SFSWAP	GO:0050854	regulation of antigen receptor-mediated signaling pathway	0	203786	0.103703	0.435338
SFSWAP	GO:0031111	negative regulation of microtubule polymerization or depolymerization	8	203779	0.103858	0.435426
SFSWAP	GO:0045926	negative regulation of growth	3	203756	0.104396	0.437118
SFSWAP	GO:0033275	actin-myosin filament sliding	4	203734	0.104949	0.437374
SFSWAP	GO:0070252	actin-mediated cell contraction	3	203732	0.104973	0.437374
SFSWAP	GO:0030049	muscle filament sliding	5	203732	0.104985	0.437374
SFSWAP	GO:0030048	actin filament-based movement	2	203732	0.104997	0.437374
SFSWAP	GO:0019731	antibacterial humoral response	6	203695	0.105878	0.440479
SFSWAP	GO:0098926	postsynaptic signal transduction	0	203682	0.106193	0.441225
SFSWAP	GO:0001505	regulation of neurotransmitter levels	0	203655	0.10685	0.443385
SFSWAP	GO:0018209	peptidyl-serine modification	7	203648	0.10702	0.443526
SFSWAP	GO:0045736	negative regulation of cyclin-dependent protein serine/threonine kinase activity	11	203611	0.107926	0.446709
SFSWAP	GO:0030518	intracellular steroid hormone receptor signaling pathway	6	203591	0.108418	0.448173
SFSWAP	GO:0071277	cellular response to calcium ion	5	203571	0.108911	0.44917
SFSWAP	GO:0097190	apoptotic signaling pathway	0	203570	0.108936	0.44917
SFSWAP	GO:0045981	positive regulation of nucleotide metabolic process	7	203556	0.10928	0.450017
SFSWAP	GO:1902400	intracellular signal transduction involved in G1 DNA damage checkpoint	8	203513	0.110351	0.453853
SFSWAP	GO:0030183	B cell differentiation	6	203500	0.110676	0.454612
SFSWAP	GO:0045930	negative regulation of mitotic cell cycle	5	203491	0.110901	0.454899
SFSWAP	GO:0046839	phospholipid dephosphorylation	5	203486	0.111026	0.454899
SFSWAP	GO:0032467	positive regulation of cytokinesis	6	203476	0.111264	0.4553
SFSWAP	GO:0032273	positive regulation of protein polymerization	6	203464	0.111591	0.456062
SFSWAP	GO:0032205	negative regulation of telomere maintenance	7	203448	0.111969	0.457029
SFSWAP	GO:0060421	positive regulation of heart growth	6	203409	0.112967	0.460221
SFSWAP	GO:1900544	positive regulation of purine nucleotide metabolic process	8	203405	0.113034	0.460221
SFSWAP	GO:0007249	I-kappaB kinase/NF-kappaB signaling	0	203397	0.113272	0.460612
SFSWAP	GO:0048598	embryonic morphogenesis	0	203390	0.113437	0.460707
SFSWAP	GO:0006977	DNA damage response, signal transduction by p53 class mediator resulting in cell cycle arrest	10	203379	0.11373	0.460891
SFSWAP	GO:0031532	actin cytoskeleton reorganization	6	203376	0.11382	0.460891
SFSWAP	GO:1901861	regulation of muscle tissue development	0	203372	0.113909	0.460891
SFSWAP	GO:0070988	demethylation	0	203354	0.114356	0.461538
SFSWAP	GO:0006720	isoprenoid metabolic process	0	203351	0.114446	0.461538
SFSWAP	GO:0060999	positive regulation of dendritic spine development	4	203345	0.114599	0.461538
SFSWAP	GO:0002283	neutrophil activation involved in immune response	6	203344	0.114638	0.461538
SFSWAP	GO:0031648	protein destabilization	3	203292	0.11595	0.465719
SFSWAP	GO:0045429	positive regulation of nitric oxide biosynthetic process	7	203292	0.115963	0.465719
SFSWAP	GO:0050829	defense response to Gram-negative bacterium	6	203278	0.116326	0.466124
SFSWAP	GO:0007265	Ras protein signal transduction	6	203277	0.116351	0.466124
SFSWAP	GO:0055023	positive regulation of cardiac muscle tissue growth	7	203252	0.116987	0.468094
SFSWAP	GO:0030036	actin cytoskeleton organization	5	203208	0.118162	0.471416
SFSWAP	GO:0045840	positive regulation of mitotic nuclear division	7	203206	0.118201	0.471416
SFSWAP	GO:0045332	phospholipid translocation	8	203204	0.118253	0.471416
SFSWAP	GO:0007272	ensheathment of neurons	0	203177	0.118962	0.47366
SFSWAP	GO:1901989	positive regulation of cell cycle phase transition	6	203112	0.120695	0.478471
SFSWAP	GO:0098656	anion transmembrane transport	0	203111	0.120708	0.478471
SFSWAP	GO:0002727	regulation of natural killer cell cytokine production	7	203110	0.120748	0.478471
SFSWAP	GO:0090288	negative regulation of cellular response to growth factor stimulus	4	203108	0.120788	0.478471
SFSWAP	GO:0071479	cellular response to ionizing radiation	5	203104	0.120908	0.478471
SFSWAP	GO:0071478	cellular response to radiation	4	203098	0.121068	0.478519
SFSWAP	GO:0051321	meiotic cell cycle	2	203083	0.121454	0.479464
SFSWAP	GO:0032271	regulation of protein polymerization	5	203012	0.123347	0.486345
SFSWAP	GO:0051056	regulation of small GTPase mediated signal transduction	0	203004	0.123563	0.486605
SFSWAP	GO:0033135	regulation of peptidyl-serine phosphorylation	0	202968	0.124553	0.489794
SFSWAP	GO:0009409	response to cold	3	202964	0.124675	0.489794
SFSWAP	GO:1901099	negative regulation of signal transduction in absence of ligand	0	202940	0.125329	0.491051
SFSWAP	GO:0010564	regulation of cell cycle process	0	202938	0.12537	0.491051
SFSWAP	GO:0090307	mitotic spindle assembly	8	202912	0.126067	0.491051
SFSWAP	GO:0090087	regulation of peptide transport	6	202894	0.126561	0.491051
SFSWAP	GO:0051261	protein depolymerization	6	202890	0.126699	0.491051
SFSWAP	GO:0070126	mitochondrial translational termination	7	202888	0.126726	0.491051
SFSWAP	GO:0006415	translational termination	6	202888	0.12674	0.491051
SFSWAP	GO:0032984	protein-containing complex disassembly	4	202888	0.12674	0.491051
SFSWAP	GO:0043624	cellular protein complex disassembly	5	202888	0.126754	0.491051
SFSWAP	GO:0002791	regulation of peptide secretion	7	202875	0.127098	0.491051
SFSWAP	GO:0032210	regulation of telomere maintenance via telomerase	8	202874	0.127112	0.491051
SFSWAP	GO:0002697	regulation of immune effector process	0	202868	0.127277	0.491051
SFSWAP	GO:0071482	cellular response to light stimulus	5	202868	0.127305	0.491051
SFSWAP	GO:2000059	negative regulation of ubiquitin-dependent protein catabolic process	9	202867	0.127319	0.491051
SFSWAP	GO:1903317	regulation of protein maturation	0	202860	0.127498	0.491051
SFSWAP	GO:0009310	amine catabolic process	4	202859	0.12754	0.491051
SFSWAP	GO:0034644	cellular response to UV	6	202858	0.127567	0.491051
SFSWAP	GO:1901990	regulation of mitotic cell cycle phase transition	6	202828	0.128398	0.493516
SFSWAP	GO:0002443	leukocyte mediated immunity	0	202820	0.12862	0.493516
SFSWAP	GO:1903008	organelle disassembly	4	202817	0.128704	0.493516
SFSWAP	GO:1902930	regulation of alcohol biosynthetic process	4	202811	0.128871	0.493516
SFSWAP	GO:0042246	tissue regeneration	3	202808	0.128968	0.493516
SFSWAP	GO:1904356	regulation of telomere maintenance via telomere lengthening	7	202784	0.129624	0.49544
SFSWAP	GO:0033157	regulation of intracellular protein transport	8	202730	0.131125	0.500588
SFSWAP	GO:1900017	positive regulation of cytokine production involved in inflammatory response	7	202694	0.132141	0.502072
SFSWAP	GO:0033500	carbohydrate homeostasis	0	202687	0.132354	0.502072
SFSWAP	GO:1903533	regulation of protein targeting	9	202686	0.132382	0.502072
SFSWAP	GO:0002719	negative regulation of cytokine production involved in immune response	7	202686	0.132396	0.502072
SFSWAP	GO:0098754	detoxification	0	202684	0.132439	0.502072
SFSWAP	GO:0002562	somatic diversification of immune receptors via germline recombination within a single locus	8	202684	0.132453	0.502072
SFSWAP	GO:1901658	glycosyl compound catabolic process	4	202675	0.132694	0.502072
SFSWAP	GO:0061178	regulation of insulin secretion involved in cellular response to glucose stimulus	10	202673	0.132751	0.502072
SFSWAP	GO:0006639	acylglycerol metabolic process	5	202650	0.133406	0.503697
SFSWAP	GO:1902692	regulation of neuroblast proliferation	5	202647	0.133491	0.503697
SFSWAP	GO:0042339	keratan sulfate metabolic process	6	202632	0.133905	0.504672
SFSWAP	GO:0110149	regulation of biomineralization	0	202624	0.134148	0.505001
SFSWAP	GO:0040018	positive regulation of multicellular organism growth	5	202610	0.134535	0.50587
SFSWAP	GO:0006091	generation of precursor metabolites and energy	0	202588	0.135167	0.507657
SFSWAP	GO:1904035	regulation of epithelial cell apoptotic process	0	202561	0.135959	0.510044
SFSWAP	GO:0007190	activation of adenylate cyclase activity	0	202544	0.136436	0.510613
SFSWAP	GO:0043243	positive regulation of protein-containing complex disassembly	5	202544	0.136465	0.510613
SFSWAP	GO:0006612	protein targeting to membrane	10	202536	0.136682	0.510613
SFSWAP	GO:0006613	cotranslational protein targeting to membrane	11	202534	0.13674	0.510613
SFSWAP	GO:0090316	positive regulation of intracellular protein transport	9	202524	0.137031	0.511108
SFSWAP	GO:0050673	epithelial cell proliferation	2	202512	0.137379	0.511676
SFSWAP	GO:0006805	xenobiotic metabolic process	0	202505	0.137583	0.511676
SFSWAP	GO:0032729	positive regulation of interferon-gamma production	7	202502	0.137656	0.511676
SFSWAP	GO:0045907	positive regulation of vasoconstriction	7	202484	0.138195	0.513093
SFSWAP	GO:0034614	cellular response to reactive oxygen species	5	202478	0.138356	0.513103
SFSWAP	GO:0032446	protein modification by small protein conjugation	0	202466	0.138736	0.513926
SFSWAP	GO:0002687	positive regulation of leukocyte migration	7	202453	0.139103	0.514163
SFSWAP	GO:1903844	regulation of cellular response to transforming growth factor beta stimulus	4	202452	0.139117	0.514163
SFSWAP	GO:2000649	regulation of sodium ion transmembrane transporter activity	8	202425	0.139925	0.515878
SFSWAP	GO:0002757	immune response-activating signal transduction	6	202422	0.139999	0.515878
SFSWAP	GO:0019827	stem cell population maintenance	2	202420	0.140058	0.515878
SFSWAP	GO:0043123	positive regulation of I-kappaB kinase/NF-kappaB signaling	7	202411	0.140338	0.516323
SFSWAP	GO:0051954	positive regulation of amine transport	7	202390	0.140974	0.517542
SFSWAP	GO:0032649	regulation of interferon-gamma production	6	202389	0.140988	0.517542
SFSWAP	GO:0014065	phosphatidylinositol 3-kinase signaling	7	202344	0.142325	0.519389
SFSWAP	GO:0046620	regulation of organ growth	4	202343	0.142354	0.519389
SFSWAP	GO:0040014	regulation of multicellular organism growth	4	202343	0.142354	0.519389
SFSWAP	GO:0060420	regulation of heart growth	5	202342	0.142369	0.519389
SFSWAP	GO:0055021	regulation of cardiac muscle tissue growth	6	202342	0.142399	0.519389
SFSWAP	GO:0060043	regulation of cardiac muscle cell proliferation	7	202338	0.142518	0.519389
SFSWAP	GO:0016050	vesicle organization	0	202332	0.142668	0.519389
SFSWAP	GO:0042742	defense response to bacterium	5	202329	0.142772	0.519389
SFSWAP	GO:0019693	ribose phosphate metabolic process	4	202305	0.14349	0.521416
SFSWAP	GO:0006812	cation transport	0	202290	0.14394	0.522465
SFSWAP	GO:0048193	Golgi vesicle transport	0	202270	0.144541	0.523694
SFSWAP	GO:0051341	regulation of oxidoreductase activity	0	202268	0.144601	0.523694
SFSWAP	GO:0045494	photoreceptor cell maintenance	0	202254	0.145023	0.524637
SFSWAP	GO:2000036	regulation of stem cell population maintenance	0	202248	0.145219	0.524762
SFSWAP	GO:0061099	negative regulation of protein tyrosine kinase activity	10	202234	0.145627	0.525651
SFSWAP	GO:0002253	activation of immune response	5	202218	0.146112	0.526815
SFSWAP	GO:0042402	cellular biogenic amine catabolic process	6	202194	0.146841	0.528855
SFSWAP	GO:0071677	positive regulation of mononuclear cell migration	8	202174	0.14745	0.529847
SFSWAP	GO:0016310	phosphorylation	0	202170	0.147572	0.529847
SFSWAP	GO:0016571	histone methylation	8	202160	0.147893	0.529847
SFSWAP	GO:0050856	regulation of T cell receptor signaling pathway	6	202159	0.147908	0.529847
SFSWAP	GO:1905037	autophagosome organization	5	202144	0.148352	0.529847
SFSWAP	GO:0002431	Fc receptor mediated stimulatory signaling pathway	8	202120	0.149119	0.529847
SFSWAP	GO:0002429	immune response-activating cell surface receptor signaling pathway	7	202118	0.14915	0.529847
SFSWAP	GO:0050851	antigen receptor-mediated signaling pathway	8	202118	0.149165	0.529847
SFSWAP	GO:0050852	T cell receptor signaling pathway	9	202118	0.149165	0.529847
SFSWAP	GO:0050853	B cell receptor signaling pathway	9	202118	0.149165	0.529847
SFSWAP	GO:2000179	positive regulation of neural precursor cell proliferation	5	202115	0.149258	0.529847
SFSWAP	GO:0043043	peptide biosynthetic process	5	202112	0.14935	0.529847
SFSWAP	GO:0045428	regulation of nitric oxide biosynthetic process	6	202108	0.149488	0.529847
SFSWAP	GO:0044706	multi-multicellular organism process	1	202106	0.149535	0.529847
SFSWAP	GO:2000142	regulation of DNA-templated transcription, initiation	0	202105	0.149565	0.529847
SFSWAP	GO:0044344	cellular response to fibroblast growth factor stimulus	5	202098	0.149781	0.530032
SFSWAP	GO:0090317	negative regulation of intracellular protein transport	9	202078	0.150383	0.530163
SFSWAP	GO:0038096	Fc-gamma receptor signaling pathway involved in phagocytosis	9	202073	0.150553	0.530163
SFSWAP	GO:0001101	response to acid chemical	0	202064	0.150832	0.530163
SFSWAP	GO:0044766	multi-organism transport	3	202050	0.15125	0.530163
SFSWAP	GO:1903557	positive regulation of tumor necrosis factor superfamily cytokine production	7	202045	0.151421	0.530163
SFSWAP	GO:1902579	multi-organism localization	1	202036	0.151685	0.530163
SFSWAP	GO:0038095	Fc-epsilon receptor signaling pathway	7	202036	0.151685	0.530163
SFSWAP	GO:0038094	Fc-gamma receptor signaling pathway	7	202036	0.151701	0.530163
SFSWAP	GO:0038093	Fc receptor signaling pathway	6	202036	0.151701	0.530163
SFSWAP	GO:0002768	immune response-regulating cell surface receptor signaling pathway	5	202035	0.151732	0.530163
SFSWAP	GO:0002433	immune response-regulating cell surface receptor signaling pathway involved in phagocytosis	6	202035	0.151732	0.530163
SFSWAP	GO:0010922	positive regulation of phosphatase activity	8	202026	0.152012	0.530163
SFSWAP	GO:0007565	female pregnancy	2	202024	0.152074	0.530163
SFSWAP	GO:0001819	positive regulation of cytokine production	6	202023	0.152105	0.530163
SFSWAP	GO:1903580	positive regulation of ATP metabolic process	4	201990	0.153136	0.531988
SFSWAP	GO:0032371	regulation of sterol transport	7	201988	0.153198	0.531988
SFSWAP	GO:0072523	purine-containing compound catabolic process	4	201985	0.153292	0.531988
SFSWAP	GO:0032374	regulation of cholesterol transport	8	201980	0.153433	0.531988
SFSWAP	GO:0010874	regulation of cholesterol efflux	9	201980	0.153449	0.531988
SFSWAP	GO:0043409	negative regulation of MAPK cascade	7	201940	0.154721	0.535827
SFSWAP	GO:0032760	positive regulation of tumor necrosis factor production	8	201913	0.155557	0.536182
SFSWAP	GO:0032885	regulation of polysaccharide biosynthetic process	6	201910	0.155652	0.536182
SFSWAP	GO:0032881	regulation of polysaccharide metabolic process	5	201910	0.155652	0.536182
SFSWAP	GO:0030217	T cell differentiation	6	201910	0.155652	0.536182
SFSWAP	GO:0010962	regulation of glucan biosynthetic process	7	201908	0.1557	0.536182
SFSWAP	GO:0007088	regulation of mitotic nuclear division	6	201904	0.155842	0.536182
SFSWAP	GO:0071480	cellular response to gamma radiation	6	201895	0.156127	0.536182
SFSWAP	GO:0030282	bone mineralization	4	201891	0.156254	0.536182
SFSWAP	GO:0071559	response to transforming growth factor beta	4	201886	0.156412	0.536182
SFSWAP	GO:0032703	negative regulation of interleukin-2 production	7	201884	0.156476	0.536182
SFSWAP	GO:0035303	regulation of dephosphorylation	0	201854	0.15743	0.538882
SFSWAP	GO:0072431	signal transduction involved in mitotic G1 DNA damage checkpoint	9	201839	0.157908	0.53995
SFSWAP	GO:0072395	signal transduction involved in cell cycle checkpoint	0	201822	0.158452	0.540125
SFSWAP	GO:0072422	signal transduction involved in DNA damage checkpoint	7	201817	0.158612	0.540125
SFSWAP	GO:0002228	natural killer cell mediated immunity	6	201814	0.158708	0.540125
SFSWAP	GO:0043604	amide biosynthetic process	4	201807	0.158932	0.540125
SFSWAP	GO:0071214	cellular response to abiotic stimulus	3	201804	0.159012	0.540125
SFSWAP	GO:0072401	signal transduction involved in DNA integrity checkpoint	6	201802	0.159093	0.540125
SFSWAP	GO:0032880	regulation of protein localization	0	201801	0.159125	0.540125
SFSWAP	GO:0002695	negative regulation of leukocyte activation	5	201786	0.159607	0.541195
SFSWAP	GO:0061951	establishment of protein localization to plasma membrane	6	201764	0.160315	0.542443
SFSWAP	GO:0021510	spinal cord development	0	201763	0.160347	0.542443
SFSWAP	GO:1903051	negative regulation of proteolysis involved in cellular protein catabolic process	8	201759	0.160476	0.542443
SFSWAP	GO:0051205	protein insertion into membrane	6	201730	0.161398	0.544642
SFSWAP	GO:0070228	regulation of lymphocyte apoptotic process	7	201728	0.161462	0.544642
SFSWAP	GO:0090150	establishment of protein localization to membrane	5	201710	0.162062	0.545731
SFSWAP	GO:1903555	regulation of tumor necrosis factor superfamily cytokine production	6	201706	0.162176	0.545731
SFSWAP	GO:0005979	regulation of glycogen biosynthetic process	8	201703	0.16229	0.545731
SFSWAP	GO:0031623	receptor internalization	6	201682	0.16299	0.54658
SFSWAP	GO:0043525	positive regulation of neuron apoptotic process	7	201671	0.163332	0.54658
SFSWAP	GO:0032728	positive regulation of interferon-beta production	8	201656	0.163806	0.54658
SFSWAP	GO:0032481	positive regulation of type I interferon production	7	201655	0.163855	0.54658
SFSWAP	GO:0016242	negative regulation of macroautophagy	7	201654	0.163904	0.54658
SFSWAP	GO:0031279	regulation of cyclase activity	0	201653	0.16392	0.54658
SFSWAP	GO:1901797	negative regulation of signal transduction by p53 class mediator	7	201645	0.164182	0.54658
SFSWAP	GO:0006941	striated muscle contraction	4	201640	0.164362	0.54658
SFSWAP	GO:0060048	cardiac muscle contraction	5	201640	0.164362	0.54658
SFSWAP	GO:0003009	skeletal muscle contraction	5	201640	0.164362	0.54658
SFSWAP	GO:0006936	muscle contraction	3	201638	0.164395	0.54658
SFSWAP	GO:0046488	phosphatidylinositol metabolic process	6	201626	0.164805	0.547383
SFSWAP	GO:0050830	defense response to Gram-positive bacterium	6	201605	0.165496	0.549114
SFSWAP	GO:0034243	regulation of transcription elongation from RNA polymerase II promoter	10	201591	0.165957	0.549943
SFSWAP	GO:0060285	cilium-dependent cell motility	4	201584	0.166171	0.549943
SFSWAP	GO:0010634	positive regulation of epithelial cell migration	7	201582	0.166254	0.549943
SFSWAP	GO:0031113	regulation of microtubule polymerization	8	201571	0.166617	0.55042
SFSWAP	GO:0016051	carbohydrate biosynthetic process	3	201565	0.166816	0.55042
SFSWAP	GO:1901661	quinone metabolic process	3	201560	0.166981	0.55042
SFSWAP	GO:0021762	substantia nigra development	3	201556	0.16713	0.55042
SFSWAP	GO:0007034	vacuolar transport	0	201552	0.167246	0.55042
SFSWAP	GO:0042531	positive regulation of tyrosine phosphorylation of STAT protein	10	201529	0.16801	0.552373
SFSWAP	GO:0009896	positive regulation of catabolic process	0	201523	0.168209	0.552469
SFSWAP	GO:0006356	regulation of transcription by RNA polymerase I	0	201509	0.168675	0.55344
SFSWAP	GO:0006412	translation	6	201488	0.169393	0.555233
SFSWAP	GO:0080171	lytic vacuole organization	5	201476	0.169778	0.555292
SFSWAP	GO:0007040	lysosome organization	6	201470	0.169962	0.555292
SFSWAP	GO:0098664	G protein-coupled serotonin receptor signaling pathway	5	201469	0.170012	0.555292
SFSWAP	GO:0032680	regulation of tumor necrosis factor production	7	201466	0.170096	0.555292
SFSWAP	GO:0006909	phagocytosis	0	201459	0.170347	0.555554
SFSWAP	GO:2000736	regulation of stem cell differentiation	0	201446	0.170783	0.556418
SFSWAP	GO:0050766	positive regulation of phagocytosis	6	201432	0.171237	0.557337
SFSWAP	GO:0070050	neuron cellular homeostasis	4	201412	0.171928	0.558389
SFSWAP	GO:0072164	mesonephric tubule development	6	201405	0.172164	0.558389
SFSWAP	GO:0001657	ureteric bud development	7	201404	0.172198	0.558389
SFSWAP	GO:0032675	regulation of interleukin-6 production	6	201402	0.172249	0.558389
SFSWAP	GO:0032543	mitochondrial translation	7	201391	0.172637	0.55909
SFSWAP	GO:0045931	positive regulation of mitotic cell cycle	5	201371	0.173315	0.560685
SFSWAP	GO:0015749	monosaccharide transmembrane transport	8	201355	0.173858	0.560685
SFSWAP	GO:1904659	glucose transmembrane transport	10	201353	0.173926	0.560685
SFSWAP	GO:0008645	hexose transmembrane transport	9	201352	0.173943	0.560685
SFSWAP	GO:0036258	multivesicular body assembly	7	201351	0.173994	0.560685
SFSWAP	GO:1901030	positive regulation of mitochondrial outer membrane permeabilization involved in apoptotic signaling pathway	8	201332	0.174658	0.562266
SFSWAP	GO:0006790	sulfur compound metabolic process	0	201299	0.175767	0.564252
SFSWAP	GO:0032479	regulation of type I interferon production	6	201296	0.175853	0.564252
SFSWAP	GO:0051302	regulation of cell division	0	201292	0.176007	0.564252
SFSWAP	GO:0018149	peptide cross-linking	0	201288	0.176144	0.564252
SFSWAP	GO:0008206	bile acid metabolic process	6	201288	0.176144	0.564252
SFSWAP	GO:0001889	liver development	4	201268	0.17683	0.565891
SFSWAP	GO:0006641	triglyceride metabolic process	6	201262	0.177036	0.565992
SFSWAP	GO:2001021	negative regulation of response to DNA damage stimulus	6	201256	0.17726	0.566149
SFSWAP	GO:0050732	negative regulation of peptidyl-tyrosine phosphorylation	9	201245	0.177621	0.566745
SFSWAP	GO:0099637	neurotransmitter receptor transport	8	201236	0.177948	0.56695
SFSWAP	GO:0070232	regulation of T cell apoptotic process	8	201233	0.178035	0.56695
SFSWAP	GO:0002181	cytoplasmic translation	7	201220	0.178501	0.567604
SFSWAP	GO:0010676	positive regulation of cellular carbohydrate metabolic process	6	201216	0.17859	0.567604
SFSWAP	GO:1901659	glycosyl compound biosynthetic process	4	201190	0.179504	0.56951
SFSWAP	GO:1901657	glycosyl compound metabolic process	3	201182	0.179799	0.56951
SFSWAP	GO:0006658	phosphatidylserine metabolic process	6	201180	0.179851	0.56951
SFSWAP	GO:0001510	RNA methylation	7	201174	0.18006	0.56951
SFSWAP	GO:0043603	cellular amide metabolic process	0	201165	0.18039	0.56951
SFSWAP	GO:0016125	sterol metabolic process	4	201153	0.180807	0.56951
SFSWAP	GO:0061640	cytoskeleton-dependent cytokinesis	3	201152	0.180842	0.56951
SFSWAP	GO:0045600	positive regulation of fat cell differentiation	5	201150	0.180912	0.56951
SFSWAP	GO:0035567	non-canonical Wnt signaling pathway	7	201142	0.181173	0.56951
SFSWAP	GO:0016055	Wnt signaling pathway	6	201142	0.181173	0.56951
SFSWAP	GO:0007223	Wnt signaling pathway, calcium modulating pathway	8	201141	0.181226	0.56951
SFSWAP	GO:0060070	canonical Wnt signaling pathway	7	201139	0.181295	0.56951
SFSWAP	GO:1905515	non-motile cilium assembly	7	201110	0.182309	0.572023
SFSWAP	GO:0060759	regulation of response to cytokine stimulus	0	201106	0.182449	0.572023
SFSWAP	GO:0030072	peptide hormone secretion	8	201101	0.182624	0.572023
SFSWAP	GO:1901698	response to nitrogen compound	0	201092	0.182957	0.572346
SFSWAP	GO:0007215	glutamate receptor signaling pathway	0	201088	0.18308	0.572346
SFSWAP	GO:0030808	regulation of nucleotide biosynthetic process	7	201068	0.183787	0.574003
SFSWAP	GO:0001578	microtubule bundle formation	6	201061	0.184029	0.574095
SFSWAP	GO:0050906	detection of stimulus involved in sensory perception	2	201057	0.18417	0.574095
SFSWAP	GO:0050982	detection of mechanical stimulus	3	201028	0.185194	0.576339
SFSWAP	GO:0032722	positive regulation of chemokine production	7	201024	0.185353	0.576339
SFSWAP	GO:0051250	negative regulation of lymphocyte activation	6	201018	0.18553	0.576339
SFSWAP	GO:0035082	axoneme assembly	7	201016	0.185601	0.576339
SFSWAP	GO:0015918	sterol transport	7	201001	0.18615	0.577492
SFSWAP	GO:0007131	reciprocal meiotic recombination	9	200973	0.187145	0.580023
SFSWAP	GO:0035051	cardiocyte differentiation	0	200934	0.188536	0.583331
SFSWAP	GO:0007205	protein kinase C-activating G protein-coupled receptor signaling pathway	0	200933	0.188571	0.583331
SFSWAP	GO:0009408	response to heat	3	200922	0.188965	0.583933
SFSWAP	GO:0034622	cellular protein-containing complex assembly	0	200918	0.189126	0.583933
SFSWAP	GO:0033993	response to lipid	0	200912	0.189323	0.583986
SFSWAP	GO:0098732	macromolecule deacylation	0	200894	0.189951	0.585366
SFSWAP	GO:0051704	multi-organism process	0	200886	0.190238	0.585638
SFSWAP	GO:0065004	protein-DNA complex assembly	6	200882	0.1904	0.585638
SFSWAP	GO:0030162	regulation of proteolysis	0	200838	0.191969	0.589903
SFSWAP	GO:0010001	glial cell differentiation	0	200795	0.193545	0.594002
SFSWAP	GO:0000045	autophagosome assembly	6	200792	0.193672	0.594002
SFSWAP	GO:0034284	response to monosaccharide	4	200785	0.193908	0.594002
SFSWAP	GO:0009749	response to glucose	6	200778	0.194163	0.594002
SFSWAP	GO:0009746	response to hexose	5	200776	0.194218	0.594002
SFSWAP	GO:0046324	regulation of glucose import	8	200744	0.195403	0.597064
SFSWAP	GO:0006900	vesicle budding from membrane	5	200726	0.196061	0.598513
SFSWAP	GO:0003014	renal system process	0	200708	0.196721	0.599618
SFSWAP	GO:2000241	regulation of reproductive process	0	200704	0.196868	0.599618
SFSWAP	GO:1903432	regulation of TORC1 signaling	7	200701	0.196978	0.599618
SFSWAP	GO:0048511	rhythmic process	0	200691	0.197345	0.600059
SFSWAP	GO:0048015	phosphatidylinositol-mediated signaling	6	200687	0.197492	0.600059
SFSWAP	GO:0010565	regulation of cellular ketone metabolic process	4	200669	0.198155	0.601058
SFSWAP	GO:0048017	inositol lipid-mediated signaling	0	200668	0.198192	0.601058
SFSWAP	GO:0007200	phospholipase C-activating G protein-coupled receptor signaling pathway	0	200655	0.198671	0.60195
SFSWAP	GO:1903053	regulation of extracellular matrix organization	0	200642	0.199151	0.602671
SFSWAP	GO:0046425	regulation of receptor signaling pathway via JAK-STAT	6	200638	0.199281	0.602671
SFSWAP	GO:0006084	acetyl-CoA metabolic process	10	200624	0.199817	0.602888
SFSWAP	GO:0006739	NADP metabolic process	0	200622	0.199891	0.602888
SFSWAP	GO:0006111	regulation of gluconeogenesis	7	200622	0.19991	0.602888
SFSWAP	GO:0032692	negative regulation of interleukin-1 production	7	200604	0.200577	0.604339
SFSWAP	GO:0050777	negative regulation of immune response	4	200544	0.202793	0.609996
SFSWAP	GO:0007052	mitotic spindle organization	7	200543	0.202831	0.609996
SFSWAP	GO:1903955	positive regulation of protein targeting to mitochondrion	11	200537	0.203055	0.610105
SFSWAP	GO:0032006	regulation of TOR signaling	0	200514	0.203916	0.612122
SFSWAP	GO:0031214	biomineral tissue development	3	200509	0.204104	0.612122
SFSWAP	GO:0032368	regulation of lipid transport	6	200496	0.20461	0.613076
SFSWAP	GO:0050709	negative regulation of protein secretion	9	200470	0.205589	0.613564
SFSWAP	GO:0035094	response to nicotine	0	200462	0.205871	0.613564
SFSWAP	GO:0006140	regulation of nucleotide metabolic process	6	200462	0.20589	0.613564
SFSWAP	GO:1900542	regulation of purine nucleotide metabolic process	7	200458	0.206022	0.613564
SFSWAP	GO:1900371	regulation of purine nucleotide biosynthetic process	8	200457	0.20606	0.613564
SFSWAP	GO:0032376	positive regulation of cholesterol transport	9	200456	0.206079	0.613564
SFSWAP	GO:0070373	negative regulation of ERK1 and ERK2 cascade	8	200454	0.206192	0.613564
SFSWAP	GO:0051301	cell division	0	200451	0.206286	0.613564
SFSWAP	GO:0048286	lung alveolus development	0	200445	0.206513	0.613619
SFSWAP	GO:0090066	regulation of anatomical structure size	0	200440	0.206683	0.613619
SFSWAP	GO:0050731	positive regulation of peptidyl-tyrosine phosphorylation	9	200419	0.207496	0.614574
SFSWAP	GO:0032720	negative regulation of tumor necrosis factor production	8	200418	0.207515	0.614574
SFSWAP	GO:0010508	positive regulation of autophagy	6	200414	0.207704	0.614574
SFSWAP	GO:0045786	negative regulation of cell cycle	0	200411	0.207799	0.614574
SFSWAP	GO:1903214	regulation of protein targeting to mitochondrion	10	200405	0.208027	0.614574
SFSWAP	GO:1901888	regulation of cell junction assembly	0	200402	0.208141	0.614574
SFSWAP	GO:0051602	response to electrical stimulus	0	200392	0.208539	0.615191
SFSWAP	GO:0034605	cellular response to heat	4	200378	0.209053	0.615978
SFSWAP	GO:0032873	negative regulation of stress-activated MAPK cascade	8	200374	0.209186	0.615978
SFSWAP	GO:0032715	negative regulation of interleukin-6 production	7	200364	0.209605	0.616652
SFSWAP	GO:0007049	cell cycle	0	200351	0.210081	0.617272
SFSWAP	GO:0051883	killing of cells in other organism involved in symbiotic interaction	3	200348	0.210196	0.617272
SFSWAP	GO:0006687	glycosphingolipid metabolic process	6	200338	0.210558	0.617778
SFSWAP	GO:0006605	protein targeting	9	200306	0.211802	0.620866
SFSWAP	GO:0030514	negative regulation of BMP signaling pathway	7	200266	0.21332	0.623691
SFSWAP	GO:0001708	cell fate specification	0	200264	0.213416	0.623691
SFSWAP	GO:0032648	regulation of interferon-beta production	7	200254	0.21378	0.623691
SFSWAP	GO:0006910	phagocytosis, recognition	2	200253	0.21384	0.623691
SFSWAP	GO:0043618	regulation of transcription from RNA polymerase II promoter in response to stress	10	200248	0.214052	0.623691
SFSWAP	GO:0061418	regulation of transcription from RNA polymerase II promoter in response to hypoxia	11	200245	0.214148	0.623691
SFSWAP	GO:0032480	negative regulation of type I interferon production	7	200238	0.214438	0.623691
SFSWAP	GO:0032496	response to lipopolysaccharide	4	200237	0.214457	0.623691
SFSWAP	GO:0032369	negative regulation of lipid transport	7	200236	0.214496	0.623691
SFSWAP	GO:0001709	cell fate determination	0	200226	0.214882	0.624255
SFSWAP	GO:0060349	bone morphogenesis	3	200218	0.215192	0.624595
SFSWAP	GO:0071364	cellular response to epidermal growth factor stimulus	5	200208	0.215579	0.62516
SFSWAP	GO:0043507	positive regulation of JUN kinase activity	12	200202	0.215831	0.625331
SFSWAP	GO:0031057	negative regulation of histone modification	8	200174	0.216918	0.62792
SFSWAP	GO:0035107	appendage morphogenesis	0	200161	0.217404	0.628766
SFSWAP	GO:0010906	regulation of glucose metabolic process	6	200154	0.217657	0.628938
SFSWAP	GO:0022600	digestive system process	0	200133	0.218495	0.630798
SFSWAP	GO:0045913	positive regulation of carbohydrate metabolic process	5	200049	0.221789	0.639737
SFSWAP	GO:0010717	regulation of epithelial to mesenchymal transition	0	199984	0.224356	0.646568
SFSWAP	GO:0104004	cellular response to environmental stimulus	0	199962	0.225229	0.648433
SFSWAP	GO:0060193	positive regulation of lipase activity	5	199951	0.225666	0.648433
SFSWAP	GO:0010518	positive regulation of phospholipase activity	6	199950	0.225706	0.648433
SFSWAP	GO:0009988	cell-cell recognition	2	199934	0.226343	0.648433
SFSWAP	GO:0021954	central nervous system neuron development	4	199932	0.226422	0.648433
SFSWAP	GO:0042462	eye photoreceptor cell development	5	199930	0.226522	0.648433
SFSWAP	GO:0042461	photoreceptor cell development	4	199929	0.226542	0.648433
SFSWAP	GO:0048666	neuron development	3	199928	0.226602	0.648433
SFSWAP	GO:2001233	regulation of apoptotic signaling pathway	0	199909	0.22734	0.648599
SFSWAP	GO:1903036	positive regulation of response to wounding	5	199898	0.227779	0.648599
SFSWAP	GO:0045540	regulation of cholesterol biosynthetic process	8	199898	0.227799	0.648599
SFSWAP	GO:0021782	glial cell development	3	199896	0.227839	0.648599
SFSWAP	GO:0014031	mesenchymal cell development	3	199896	0.227859	0.648599
SFSWAP	GO:0048864	stem cell development	3	199896	0.227859	0.648599
SFSWAP	GO:0030326	embryonic limb morphogenesis	4	199882	0.228419	0.649624
SFSWAP	GO:0050921	positive regulation of chemotaxis	5	199874	0.22874	0.649965
SFSWAP	GO:1901985	positive regulation of protein acetylation	8	199862	0.229241	0.650819
SFSWAP	GO:1903047	mitotic cell cycle process	0	199854	0.229562	0.651161
SFSWAP	GO:0030856	regulation of epithelial cell differentiation	0	199840	0.230104	0.65213
SFSWAP	GO:0072521	purine-containing compound metabolic process	0	199815	0.231111	0.65441
SFSWAP	GO:0009725	response to hormone	0	199810	0.231312	0.65441
SFSWAP	GO:0045471	response to ethanol	4	199789	0.23216	0.656235
SFSWAP	GO:0045685	regulation of glial cell differentiation	0	199784	0.232362	0.656235
SFSWAP	GO:0072657	protein localization to membrane	0	199721	0.234916	0.662872
SFSWAP	GO:0061512	protein localization to cilium	5	199711	0.235323	0.663443
SFSWAP	GO:0050679	positive regulation of epithelial cell proliferation	5	199702	0.235689	0.663899
SFSWAP	GO:0046651	lymphocyte proliferation	4	199688	0.23626	0.664526
SFSWAP	GO:0032943	mononuclear cell proliferation	3	199686	0.236321	0.664526
SFSWAP	GO:0033692	cellular polysaccharide biosynthetic process	5	199680	0.236587	0.664696
SFSWAP	GO:0006614	SRP-dependent cotranslational protein targeting to membrane	12	199669	0.237036	0.664911
SFSWAP	GO:0010921	regulation of phosphatase activity	7	199665	0.237199	0.664911
SFSWAP	GO:0032647	regulation of interferon-alpha production	7	199663	0.237278	0.664911
SFSWAP	GO:0051785	positive regulation of nuclear division	6	199652	0.237731	0.665606
SFSWAP	GO:0045648	positive regulation of erythrocyte differentiation	7	199644	0.238038	0.665892
SFSWAP	GO:0099177	regulation of trans-synaptic signaling	0	199637	0.238346	0.666177
SFSWAP	GO:0060173	limb development	3	199583	0.240565	0.671041
SFSWAP	GO:0010638	positive regulation of organelle organization	0	199578	0.240791	0.671041
SFSWAP	GO:0051148	negative regulation of muscle cell differentiation	5	199573	0.240977	0.671041
SFSWAP	GO:0043414	macromolecule methylation	4	199568	0.241183	0.671041
SFSWAP	GO:0007098	centrosome cycle	4	199552	0.241844	0.671041
SFSWAP	GO:0045620	negative regulation of lymphocyte differentiation	7	199550	0.241947	0.671041
SFSWAP	GO:0035295	tube development	0	199548	0.242009	0.671041
SFSWAP	GO:0008038	neuron recognition	2	199544	0.242175	0.671041
SFSWAP	GO:0042476	odontogenesis	3	199538	0.242423	0.671041
SFSWAP	GO:1903556	negative regulation of tumor necrosis factor superfamily cytokine production	7	199538	0.242443	0.671041
SFSWAP	GO:0002223	stimulatory C-type lectin receptor signaling pathway	10	199536	0.242526	0.671041
SFSWAP	GO:0002220	innate immune response activating cell surface receptor signaling pathway	9	199534	0.242568	0.671041
SFSWAP	GO:0051154	negative regulation of striated muscle cell differentiation	6	199522	0.243064	0.671843
SFSWAP	GO:0002690	positive regulation of leukocyte chemotaxis	8	199515	0.243375	0.67213
SFSWAP	GO:0150115	cell-substrate junction organization	4	199494	0.244226	0.673906
SFSWAP	GO:0030513	positive regulation of BMP signaling pathway	7	199480	0.24485	0.674766
SFSWAP	GO:0051053	negative regulation of DNA metabolic process	6	199476	0.245016	0.674766
SFSWAP	GO:0007187	G protein-coupled receptor signaling pathway, coupled to cyclic nucleotide second messenger	0	199472	0.245162	0.674766
SFSWAP	GO:0006521	regulation of cellular amino acid metabolic process	5	199419	0.247373	0.680276
SFSWAP	GO:0043268	positive regulation of potassium ion transport	6	199385	0.248797	0.683036
SFSWAP	GO:0042157	lipoprotein metabolic process	0	199382	0.248923	0.683036
SFSWAP	GO:0002716	negative regulation of natural killer cell mediated immunity	7	199376	0.249196	0.683036
SFSWAP	GO:0006259	DNA metabolic process	0	199364	0.249679	0.683036
SFSWAP	GO:0003007	heart morphogenesis	3	199354	0.2501	0.683036
SFSWAP	GO:0006637	acyl-CoA metabolic process	9	199350	0.250268	0.683036
SFSWAP	GO:0051054	positive regulation of DNA metabolic process	6	199340	0.250668	0.683036
SFSWAP	GO:0044070	regulation of anion transport	0	199335	0.2509	0.683036
SFSWAP	GO:0006515	protein quality control for misfolded or incompletely synthesized proteins	6	199334	0.250921	0.683036
SFSWAP	GO:0032330	regulation of chondrocyte differentiation	5	199326	0.2513	0.683036
SFSWAP	GO:0045581	negative regulation of T cell differentiation	8	199323	0.251406	0.683036
SFSWAP	GO:0032691	negative regulation of interleukin-1 beta production	8	199314	0.251764	0.683036
SFSWAP	GO:0015721	bile acid and bile salt transport	9	199314	0.251785	0.683036
SFSWAP	GO:1900077	negative regulation of cellular response to insulin stimulus	4	199312	0.25187	0.683036
SFSWAP	GO:0031100	animal organ regeneration	3	199312	0.25187	0.683036
SFSWAP	GO:0007051	spindle organization	6	199311	0.251912	0.683036
SFSWAP	GO:0050848	regulation of calcium-mediated signaling	0	199306	0.252102	0.683036
SFSWAP	GO:1903018	regulation of glycoprotein metabolic process	0	199305	0.252166	0.683036
SFSWAP	GO:0034502	protein localization to chromosome	5	199298	0.252483	0.683324
SFSWAP	GO:0019319	hexose biosynthetic process	5	199275	0.253435	0.68533
SFSWAP	GO:0010675	regulation of cellular carbohydrate metabolic process	5	199256	0.25424	0.686309
SFSWAP	GO:0002088	lens development in camera-type eye	0	199252	0.25441	0.686309
SFSWAP	GO:2000573	positive regulation of DNA biosynthetic process	7	199252	0.254431	0.686309
SFSWAP	GO:0007338	single fertilization	2	199235	0.255132	0.687628
SFSWAP	GO:0042058	regulation of epidermal growth factor receptor signaling pathway	6	199209	0.256239	0.68981
SFSWAP	GO:0007029	endoplasmic reticulum organization	0	199206	0.256367	0.68981
SFSWAP	GO:0140056	organelle localization by membrane tethering	3	199167	0.258032	0.693714
SFSWAP	GO:0062207	regulation of pattern recognition receptor signaling pathway	0	199146	0.258931	0.693919
SFSWAP	GO:0034504	protein localization to nucleus	5	199144	0.259038	0.693919
SFSWAP	GO:0072524	pyridine-containing compound metabolic process	0	199143	0.259059	0.693919
SFSWAP	GO:1902402	signal transduction involved in mitotic DNA damage checkpoint	8	199121	0.260003	0.693919
SFSWAP	GO:1901214	regulation of neuron death	0	199115	0.260261	0.693919
SFSWAP	GO:0030111	regulation of Wnt signaling pathway	0	199108	0.260561	0.693919
SFSWAP	GO:0051592	response to calcium ion	4	199104	0.260755	0.693919
SFSWAP	GO:0006869	lipid transport	0	199103	0.260776	0.693919
SFSWAP	GO:0046688	response to copper ion	4	199102	0.260819	0.693919
SFSWAP	GO:0010038	response to metal ion	3	199100	0.260884	0.693919
SFSWAP	GO:0097711	ciliary basal body-plasma membrane docking	4	199100	0.260884	0.693919
SFSWAP	GO:0010043	response to zinc ion	4	199098	0.26097	0.693919
SFSWAP	GO:0051495	positive regulation of cytoskeleton organization	6	199097	0.261034	0.693919
SFSWAP	GO:1905330	regulation of morphogenesis of an epithelium	0	199094	0.261163	0.693919
SFSWAP	GO:0010827	regulation of glucose transmembrane transport	7	199086	0.261486	0.693919
SFSWAP	GO:0007257	activation of JUN kinase activity	13	199086	0.261529	0.693919
SFSWAP	GO:0032651	regulation of interleukin-1 beta production	7	199070	0.262176	0.694579
SFSWAP	GO:0032731	positive regulation of interleukin-1 beta production	8	199064	0.262478	0.694579
SFSWAP	GO:0009991	response to extracellular stimulus	0	199058	0.262693	0.694579
SFSWAP	GO:0090303	positive regulation of wound healing	6	199055	0.262844	0.694579
SFSWAP	GO:0010718	positive regulation of epithelial to mesenchymal transition	5	199053	0.262931	0.694579
SFSWAP	GO:0032456	endocytic recycling	5	199048	0.263147	0.694579
SFSWAP	GO:0032732	positive regulation of interleukin-1 production	7	199045	0.263276	0.694579
SFSWAP	GO:0060348	bone development	0	199039	0.263536	0.694698
SFSWAP	GO:0045953	negative regulation of natural killer cell mediated cytotoxicity	8	199023	0.264228	0.695879
SFSWAP	GO:0032652	regulation of interleukin-1 production	6	199015	0.264574	0.695879
SFSWAP	GO:0090140	regulation of mitochondrial fission	6	199014	0.264639	0.695879
SFSWAP	GO:1901224	positive regulation of NIK/NF-kappaB signaling	7	199005	0.265008	0.695879
SFSWAP	GO:0032755	positive regulation of interleukin-6 production	7	199003	0.265087	0.695879
SFSWAP	GO:0006638	neutral lipid metabolic process	0	198998	0.265311	0.695879
SFSWAP	GO:0006886	intracellular protein transport	0	198994	0.265485	0.695879
SFSWAP	GO:0070661	leukocyte proliferation	2	198984	0.265941	0.696021
SFSWAP	GO:0046364	monosaccharide biosynthetic process	4	198982	0.266027	0.696021
SFSWAP	GO:0006959	humoral immune response	0	198976	0.266245	0.696021
SFSWAP	GO:0061842	microtubule organizing center localization	0	198973	0.266397	0.696021
SFSWAP	GO:0032689	negative regulation of interferon-gamma production	7	198959	0.267006	0.69705
SFSWAP	GO:0001818	negative regulation of cytokine production	6	198945	0.267615	0.69808
SFSWAP	GO:0010467	gene expression	0	198936	0.268029	0.698209
SFSWAP	GO:0045672	positive regulation of osteoclast differentiation	8	198934	0.268095	0.698209
SFSWAP	GO:0035176	social behavior	1	198846	0.271946	0.707671
SFSWAP	GO:0030574	collagen catabolic process	2	198839	0.272254	0.707903
SFSWAP	GO:0045089	positive regulation of innate immune response	6	198785	0.274632	0.713059
SFSWAP	GO:0010507	negative regulation of autophagy	6	198784	0.274676	0.713059
SFSWAP	GO:0008219	cell death	0	198765	0.275515	0.713417
SFSWAP	GO:0099072	regulation of postsynaptic membrane neurotransmitter receptor levels	0	198765	0.275515	0.713417
SFSWAP	GO:0019369	arachidonic acid metabolic process	8	198764	0.27556	0.713417
SFSWAP	GO:0010595	positive regulation of endothelial cell migration	8	198758	0.275847	0.713417
SFSWAP	GO:2000772	regulation of cellular senescence	5	198756	0.275913	0.713417
SFSWAP	GO:0050994	regulation of lipid catabolic process	5	198748	0.276245	0.713707
SFSWAP	GO:0032231	regulation of actin filament bundle assembly	8	198736	0.276799	0.714114
SFSWAP	GO:0043574	peroxisomal transport	0	198735	0.276843	0.714114
SFSWAP	GO:0072698	protein localization to microtubule cytoskeleton	6	198720	0.277486	0.715204
SFSWAP	GO:0043470	regulation of carbohydrate catabolic process	5	198704	0.278218	0.716412
SFSWAP	GO:0051873	killing by host of symbiont cells	5	198700	0.278396	0.716412
SFSWAP	GO:0008285	negative regulation of cell population proliferation	0	198692	0.278752	0.716758
SFSWAP	GO:0000187	activation of MAPK activity	12	198678	0.279397	0.717848
SFSWAP	GO:0002825	regulation of T-helper 1 type immune response	6	198663	0.280042	0.718938
SFSWAP	GO:0072659	protein localization to plasma membrane	5	198655	0.280399	0.719284
SFSWAP	GO:0050858	negative regulation of antigen receptor-mediated signaling pathway	6	198632	0.281403	0.720778
SFSWAP	GO:0043406	positive regulation of MAP kinase activity	11	198632	0.281425	0.720778
SFSWAP	GO:0009259	ribonucleotide metabolic process	7	198612	0.282342	0.722271
SFSWAP	GO:0030029	actin filament-based process	0	198609	0.282454	0.722271
SFSWAP	GO:0007167	enzyme linked receptor protein signaling pathway	0	198576	0.283954	0.722739
SFSWAP	GO:0045807	positive regulation of endocytosis	6	198572	0.284134	0.722739
SFSWAP	GO:0070229	negative regulation of lymphocyte apoptotic process	8	198566	0.284358	0.722739
SFSWAP	GO:0085029	extracellular matrix assembly	5	198566	0.284381	0.722739
SFSWAP	GO:2000107	negative regulation of leukocyte apoptotic process	7	198560	0.28465	0.722739
SFSWAP	GO:0035306	positive regulation of dephosphorylation	7	198556	0.28483	0.722739
SFSWAP	GO:0005975	carbohydrate metabolic process	0	198554	0.28492	0.722739
SFSWAP	GO:0033138	positive regulation of peptidyl-serine phosphorylation	9	198548	0.285189	0.722739
SFSWAP	GO:0002729	positive regulation of natural killer cell cytokine production	8	198547	0.285234	0.722739
SFSWAP	GO:0002717	positive regulation of natural killer cell mediated immunity	7	198542	0.285459	0.722739
SFSWAP	GO:0045954	positive regulation of natural killer cell mediated cytotoxicity	8	198533	0.285864	0.722739
SFSWAP	GO:0048592	eye morphogenesis	4	198528	0.286066	0.722739
SFSWAP	GO:0044380	protein localization to cytoskeleton	5	198521	0.286404	0.722739
SFSWAP	GO:0031503	protein-containing complex localization	0	198519	0.286494	0.722739
SFSWAP	GO:0045911	positive regulation of DNA recombination	7	198517	0.286584	0.722739
SFSWAP	GO:0009648	photoperiodism	4	198514	0.28672	0.722739
SFSWAP	GO:0051496	positive regulation of stress fiber assembly	10	198510	0.286877	0.722739
SFSWAP	GO:0060485	mesenchyme development	3	198494	0.287644	0.722739
SFSWAP	GO:0045229	external encapsulating structure organization	0	198486	0.287983	0.722739
SFSWAP	GO:0014075	response to amine	4	198481	0.288209	0.722739
SFSWAP	GO:0001975	response to amphetamine	5	198476	0.288434	0.722739
SFSWAP	GO:0016577	histone demethylation	8	198474	0.288525	0.722739
SFSWAP	GO:0070076	histone lysine demethylation	9	198473	0.28857	0.722739
SFSWAP	GO:0051216	cartilage development	0	198465	0.288932	0.722739
SFSWAP	GO:1903363	negative regulation of cellular protein catabolic process	7	198460	0.289158	0.722739
SFSWAP	GO:2000310	regulation of NMDA receptor activity	8	198448	0.289724	0.722739
SFSWAP	GO:2001251	negative regulation of chromosome organization	6	198447	0.289746	0.722739
SFSWAP	GO:0061462	protein localization to lysosome	6	198433	0.290381	0.722739
SFSWAP	GO:0042558	pteridine-containing compound metabolic process	0	198425	0.290744	0.722739
SFSWAP	GO:0043484	regulation of RNA splicing	0	198423	0.290834	0.722739
SFSWAP	GO:0040029	regulation of gene expression, epigenetic	0	198416	0.291129	0.722739
SFSWAP	GO:0071158	positive regulation of cell cycle arrest	6	198416	0.291175	0.722739
SFSWAP	GO:0008643	carbohydrate transport	0	198406	0.291606	0.722739
SFSWAP	GO:0007528	neuromuscular junction development	5	198394	0.292129	0.722739
SFSWAP	GO:0046902	regulation of mitochondrial membrane permeability	6	198392	0.292265	0.722739
SFSWAP	GO:0070303	negative regulation of stress-activated protein kinase signaling cascade	7	198384	0.292606	0.722739
SFSWAP	GO:0045216	cell-cell junction organization	4	198382	0.292674	0.722739
SFSWAP	GO:0034332	adherens junction organization	5	198377	0.292925	0.722739
SFSWAP	GO:2000756	regulation of peptidyl-lysine acetylation	8	198376	0.292993	0.722739
SFSWAP	GO:0120193	tight junction organization	5	198372	0.293175	0.722739
SFSWAP	GO:0050808	synapse organization	4	198371	0.293198	0.722739
SFSWAP	GO:0045910	negative regulation of DNA recombination	7	198370	0.293221	0.722739
SFSWAP	GO:0070830	bicellular tight junction assembly	7	198370	0.293243	0.722739
SFSWAP	GO:0120192	tight junction assembly	6	198370	0.293266	0.722739
SFSWAP	GO:0007044	cell-substrate junction assembly	5	198364	0.293494	0.722739
SFSWAP	GO:0007224	smoothened signaling pathway	0	198363	0.293562	0.722739
SFSWAP	GO:0048041	focal adhesion assembly	6	198356	0.293881	0.722739
SFSWAP	GO:0043666	regulation of phosphoprotein phosphatase activity	8	198354	0.293973	0.722739
SFSWAP	GO:0009887	animal organ morphogenesis	0	198352	0.294064	0.722739
SFSWAP	GO:0043536	positive regulation of blood vessel endothelial cell migration	9	198348	0.294246	0.722739
SFSWAP	GO:0007420	brain development	0	198346	0.29436	0.722739
SFSWAP	GO:0007043	cell-cell junction assembly	5	198340	0.294634	0.722739
SFSWAP	GO:0021700	developmental maturation	0	198323	0.295388	0.722739
SFSWAP	GO:0006450	regulation of translational fidelity	0	198322	0.295433	0.722739
SFSWAP	GO:0048731	system development	0	198321	0.295479	0.722739
SFSWAP	GO:0007416	synapse assembly	5	198320	0.295525	0.722739
SFSWAP	GO:0030071	regulation of mitotic metaphase/anaphase transition	8	198320	0.295525	0.722739
SFSWAP	GO:0034329	cell junction assembly	4	198316	0.295708	0.722739
SFSWAP	GO:0032233	positive regulation of actin filament bundle assembly	9	198302	0.296371	0.722739
SFSWAP	GO:0045834	positive regulation of lipid metabolic process	5	198300	0.296439	0.722739
SFSWAP	GO:0046889	positive regulation of lipid biosynthetic process	6	198300	0.296462	0.722739
SFSWAP	GO:0090596	sensory organ morphogenesis	3	198298	0.296531	0.722739
SFSWAP	GO:0036503	ERAD pathway	7	198295	0.296668	0.722739
SFSWAP	GO:0034330	cell junction organization	0	198263	0.298135	0.725768
SFSWAP	GO:0031334	positive regulation of protein-containing complex assembly	5	198244	0.299031	0.727081
SFSWAP	GO:0030510	regulation of BMP signaling pathway	6	198242	0.299123	0.727081
SFSWAP	GO:0061351	neural precursor cell proliferation	2	198235	0.299421	0.727082
SFSWAP	GO:0006294	nucleotide-excision repair, preincision complex assembly	7	198226	0.299835	0.727082
SFSWAP	GO:0002758	innate immune response-activating signal transduction	8	198223	0.299973	0.727082
SFSWAP	GO:0035592	establishment of protein localization to extracellular region	4	198222	0.300019	0.727082
SFSWAP	GO:0030198	extracellular matrix organization	4	198196	0.30124	0.729496
SFSWAP	GO:0071902	positive regulation of protein serine/threonine kinase activity	10	198176	0.302163	0.731185
SFSWAP	GO:0006575	cellular modified amino acid metabolic process	0	198151	0.303295	0.733377
SFSWAP	GO:0002237	response to molecule of bacterial origin	0	198128	0.30436	0.734894
SFSWAP	GO:0060537	muscle tissue development	3	198122	0.304637	0.734894
SFSWAP	GO:0007519	skeletal muscle tissue development	5	198118	0.304846	0.734894
SFSWAP	GO:0014706	striated muscle tissue development	4	198116	0.304892	0.734894
SFSWAP	GO:1901028	regulation of mitochondrial outer membrane permeabilization involved in apoptotic signaling pathway	7	198113	0.305055	0.734894
SFSWAP	GO:0072665	protein localization to vacuole	5	198106	0.305356	0.735075
SFSWAP	GO:0045880	positive regulation of smoothened signaling pathway	6	198095	0.30589	0.735813
SFSWAP	GO:0045727	positive regulation of translation	7	198086	0.306331	0.735951
SFSWAP	GO:2000249	regulation of actin cytoskeleton reorganization	7	198084	0.306401	0.735951
SFSWAP	GO:0000768	syncytium formation by plasma membrane fusion	3	198079	0.306633	0.735964
SFSWAP	GO:0006195	purine nucleotide catabolic process	8	198050	0.307982	0.73811
SFSWAP	GO:0042059	negative regulation of epidermal growth factor receptor signaling pathway	7	198050	0.307982	0.73811
SFSWAP	GO:0010822	positive regulation of mitochondrion organization	6	198024	0.309194	0.740467
SFSWAP	GO:0043620	regulation of DNA-templated transcription in response to stress	0	197984	0.311062	0.743743
SFSWAP	GO:0034599	cellular response to oxidative stress	4	197980	0.311225	0.743743
SFSWAP	GO:1903959	regulation of anion transmembrane transport	6	197980	0.311249	0.743743
SFSWAP	GO:0022404	molting cycle process	0	197970	0.311693	0.744045
SFSWAP	GO:0070301	cellular response to hydrogen peroxide	6	197968	0.311834	0.744045
SFSWAP	GO:1902403	signal transduction involved in mitotic DNA integrity checkpoint	7	197956	0.312372	0.744782
SFSWAP	GO:0010677	negative regulation of cellular carbohydrate metabolic process	6	197944	0.312935	0.745575
SFSWAP	GO:0051604	protein maturation	0	197937	0.313263	0.74581
SFSWAP	GO:2000279	negative regulation of DNA biosynthetic process	7	197926	0.313803	0.745856
SFSWAP	GO:0007498	mesoderm development	3	197923	0.31392	0.745856
SFSWAP	GO:0051952	regulation of amine transport	6	197921	0.314014	0.745856
SFSWAP	GO:0050672	negative regulation of lymphocyte proliferation	7	197917	0.314202	0.745856
SFSWAP	GO:0046326	positive regulation of glucose import	9	197908	0.314648	0.74611
SFSWAP	GO:0030858	positive regulation of epithelial cell differentiation	5	197889	0.315518	0.74611
SFSWAP	GO:0110053	regulation of actin filament organization	7	197888	0.315565	0.74611
SFSWAP	GO:0030104	water homeostasis	0	197881	0.315895	0.74611
SFSWAP	GO:0045879	negative regulation of smoothened signaling pathway	6	197881	0.315895	0.74611
SFSWAP	GO:0045591	positive regulation of regulatory T cell differentiation	9	197878	0.316012	0.74611
SFSWAP	GO:0051492	regulation of stress fiber assembly	9	197876	0.316107	0.74611
SFSWAP	GO:0006378	mRNA polyadenylation	9	197873	0.316271	0.74611
SFSWAP	GO:0072662	protein localization to peroxisome	5	197842	0.317733	0.74611
SFSWAP	GO:0008544	epidermis development	3	197841	0.31778	0.74611
SFSWAP	GO:0090559	regulation of membrane permeability	0	197837	0.317969	0.74611
SFSWAP	GO:0048538	thymus development	4	197834	0.318111	0.74611
SFSWAP	GO:0072073	kidney epithelium development	4	197832	0.318205	0.74611
SFSWAP	GO:0002218	activation of innate immune response	7	197829	0.318347	0.74611
SFSWAP	GO:0061448	connective tissue development	3	197828	0.318394	0.74611
SFSWAP	GO:0072163	mesonephric epithelium development	5	197828	0.318417	0.74611
SFSWAP	GO:1905952	regulation of lipid localization	0	197827	0.318441	0.74611
SFSWAP	GO:0060612	adipose tissue development	4	197826	0.318488	0.74611
SFSWAP	GO:0060429	epithelium development	3	197822	0.318677	0.74611
SFSWAP	GO:0002686	negative regulation of leukocyte migration	7	197816	0.318937	0.74618
SFSWAP	GO:0043627	response to estrogen	4	197808	0.319339	0.746582
SFSWAP	GO:0071470	cellular response to osmotic stress	4	197789	0.320238	0.748145
SFSWAP	GO:0070168	negative regulation of biomineral tissue development	5	197784	0.320475	0.748159
SFSWAP	GO:0032956	regulation of actin cytoskeleton organization	6	197770	0.321138	0.749169
SFSWAP	GO:0050795	regulation of behavior	0	197754	0.321873	0.750344
SFSWAP	GO:0008203	cholesterol metabolic process	5	197749	0.322134	0.750414
SFSWAP	GO:0030449	regulation of complement activation	5	197714	0.323774	0.753206
SFSWAP	GO:0032008	positive regulation of TOR signaling	7	197714	0.323798	0.753206
SFSWAP	GO:0043254	regulation of protein-containing complex assembly	0	197705	0.324226	0.753662
SFSWAP	GO:0051651	maintenance of location in cell	3	197688	0.325011	0.754948
SFSWAP	GO:0008593	regulation of Notch signaling pathway	0	197679	0.325464	0.755458
SFSWAP	GO:0043001	Golgi to plasma membrane protein transport	8	197670	0.325917	0.755969
SFSWAP	GO:0070192	chromosome organization involved in meiotic cell cycle	5	197659	0.326418	0.756522
SFSWAP	GO:0003180	aortic valve morphogenesis	3	197653	0.326704	0.756522
SFSWAP	GO:0034219	carbohydrate transmembrane transport	7	197648	0.326967	0.756522
SFSWAP	GO:0048145	regulation of fibroblast proliferation	0	197635	0.327564	0.756522
SFSWAP	GO:0002920	regulation of humoral immune response	0	197631	0.327755	0.756522
SFSWAP	GO:0072666	establishment of protein localization to vacuole	6	197628	0.327923	0.756522
SFSWAP	GO:0051973	positive regulation of telomerase activity	8	197619	0.328329	0.756522
SFSWAP	GO:0046513	ceramide biosynthetic process	7	197612	0.328664	0.756522
SFSWAP	GO:0110020	regulation of actomyosin structure organization	7	197594	0.329526	0.756522
SFSWAP	GO:0007210	serotonin receptor signaling pathway	0	197578	0.330293	0.756522
SFSWAP	GO:0002763	positive regulation of myeloid leukocyte differentiation	7	197576	0.330365	0.756522
SFSWAP	GO:0009617	response to bacterium	0	197561	0.331108	0.756522
SFSWAP	GO:0000278	mitotic cell cycle	2	197540	0.332093	0.756522
SFSWAP	GO:0006904	vesicle docking involved in exocytosis	5	197538	0.332189	0.756522
SFSWAP	GO:1901185	negative regulation of ERBB signaling pathway	6	197531	0.33255	0.756522
SFSWAP	GO:0022604	regulation of cell morphogenesis	0	197527	0.332742	0.756522
SFSWAP	GO:0032103	positive regulation of response to external stimulus	0	197527	0.332742	0.756522
SFSWAP	GO:0006730	one-carbon metabolic process	0	197500	0.334041	0.756522
SFSWAP	GO:0061138	morphogenesis of a branching epithelium	4	197500	0.334041	0.756522
SFSWAP	GO:0008088	axo-dendritic transport	6	197488	0.33462	0.756522
SFSWAP	GO:0031647	regulation of protein stability	0	197487	0.334668	0.756522
SFSWAP	GO:2000377	regulation of reactive oxygen species metabolic process	0	197481	0.334957	0.756522
SFSWAP	GO:2000810	regulation of bicellular tight junction assembly	5	197481	0.334957	0.756522
SFSWAP	GO:2000144	positive regulation of DNA-templated transcription, initiation	10	197480	0.335005	0.756522
SFSWAP	GO:0002761	regulation of myeloid leukocyte differentiation	6	197466	0.335705	0.756522
SFSWAP	GO:0045670	regulation of osteoclast differentiation	7	197454	0.336284	0.756522
SFSWAP	GO:0060261	positive regulation of transcription initiation from RNA polymerase II promoter	11	197453	0.336308	0.756522
SFSWAP	GO:0007157	heterophilic cell-cell adhesion via plasma membrane cell adhesion molecules	4	197452	0.336381	0.756522
SFSWAP	GO:0098609	cell-cell adhesion	2	197452	0.336381	0.756522
SFSWAP	GO:0034109	homotypic cell-cell adhesion	3	197451	0.336405	0.756522
SFSWAP	GO:0007156	homophilic cell adhesion via plasma membrane adhesion molecules	4	197450	0.336453	0.756522
SFSWAP	GO:0098742	cell-cell adhesion via plasma-membrane adhesion molecules	3	197450	0.336477	0.756522
SFSWAP	GO:0007155	cell adhesion	1	197450	0.336477	0.756522
SFSWAP	GO:0034113	heterotypic cell-cell adhesion	3	197449	0.336501	0.756522
SFSWAP	GO:0016339	calcium-dependent cell-cell adhesion via plasma membrane cell adhesion molecules	4	197448	0.336526	0.756522
SFSWAP	GO:0031589	cell-substrate adhesion	2	197448	0.336526	0.756522
SFSWAP	GO:0007159	leukocyte cell-cell adhesion	3	197448	0.33655	0.756522
SFSWAP	GO:0070527	platelet aggregation	4	197448	0.336574	0.756522
SFSWAP	GO:0007160	cell-matrix adhesion	3	197447	0.336598	0.756522
SFSWAP	GO:0050868	negative regulation of T cell activation	7	197446	0.336622	0.756522
SFSWAP	GO:0046636	negative regulation of alpha-beta T cell activation	8	197446	0.336646	0.756522
SFSWAP	GO:1905114	cell surface receptor signaling pathway involved in cell-cell signaling	0	197440	0.33696	0.756522
SFSWAP	GO:0009649	entrainment of circadian clock	3	197434	0.33725	0.756522
SFSWAP	GO:0060071	Wnt signaling pathway, planar cell polarity pathway	8	197432	0.337323	0.756522
SFSWAP	GO:0048705	skeletal system morphogenesis	3	197426	0.337589	0.756522
SFSWAP	GO:2000515	negative regulation of CD4-positive, alpha-beta T cell activation	9	197423	0.337758	0.756522
SFSWAP	GO:0045619	regulation of lymphocyte differentiation	6	197416	0.338073	0.756522
SFSWAP	GO:1902105	regulation of leukocyte differentiation	5	197416	0.338073	0.756522
SFSWAP	GO:0072663	establishment of protein localization to peroxisome	6	197416	0.338121	0.756522
SFSWAP	GO:0045646	regulation of erythrocyte differentiation	6	197414	0.338218	0.756522
SFSWAP	GO:0045589	regulation of regulatory T cell differentiation	8	197408	0.338508	0.756522
SFSWAP	GO:0046777	protein autophosphorylation	7	197408	0.338508	0.756522
SFSWAP	GO:0046637	regulation of alpha-beta T cell differentiation	8	197406	0.338605	0.756522
SFSWAP	GO:0045580	regulation of T cell differentiation	7	197402	0.338775	0.756522
SFSWAP	GO:0043370	regulation of CD4-positive, alpha-beta T cell differentiation	9	197396	0.33909	0.756522
SFSWAP	GO:0045912	negative regulation of carbohydrate metabolic process	5	197393	0.339211	0.756522
SFSWAP	GO:0007588	excretion	0	197374	0.340132	0.758055
SFSWAP	GO:0009620	response to fungus	0	197365	0.340569	0.758507
SFSWAP	GO:0010824	regulation of centrosome duplication	6	197356	0.34103	0.759013
SFSWAP	GO:0034976	response to endoplasmic reticulum stress	0	197336	0.341977	0.760565
SFSWAP	GO:0042769	DNA damage response, detection of DNA damage	4	197332	0.342196	0.760565
SFSWAP	GO:0015849	organic acid transport	0	197300	0.343704	0.763395
SFSWAP	GO:0071870	cellular response to catecholamine stimulus	6	197282	0.34463	0.764927
SFSWAP	GO:0033363	secretory granule organization	5	197274	0.344995	0.765216
SFSWAP	GO:0031023	microtubule organizing center organization	3	197261	0.34563	0.766099
SFSWAP	GO:0032373	positive regulation of sterol transport	8	197250	0.346142	0.766711
SFSWAP	GO:0034381	plasma lipoprotein particle clearance	0	197239	0.346704	0.767431
SFSWAP	GO:0006497	protein lipidation	0	197198	0.348709	0.771344
SFSWAP	GO:0045669	positive regulation of osteoblast differentiation	5	197186	0.349297	0.772079
SFSWAP	GO:0002285	lymphocyte activation involved in immune response	4	197182	0.349517	0.772079
SFSWAP	GO:0090207	regulation of triglyceride metabolic process	5	197175	0.349836	0.772257
SFSWAP	GO:0099118	microtubule-based protein transport	8	197157	0.350719	0.77337
SFSWAP	GO:0099111	microtubule-based transport	3	197155	0.350817	0.77337
SFSWAP	GO:1901998	toxin transport	0	197137	0.3517	0.774374
SFSWAP	GO:0048284	organelle fusion	0	197136	0.351749	0.774374
SFSWAP	GO:0045746	negative regulation of Notch signaling pathway	6	197124	0.352364	0.7752
SFSWAP	GO:0050865	regulation of cell activation	0	197044	0.356254	0.783227
SFSWAP	GO:0009261	ribonucleotide catabolic process	8	197014	0.357666	0.785071
SFSWAP	GO:0097530	granulocyte migration	6	197000	0.358427	0.785071
SFSWAP	GO:1990266	neutrophil migration	7	196996	0.358625	0.785071
SFSWAP	GO:0097529	myeloid leukocyte migration	5	196996	0.358625	0.785071
SFSWAP	GO:0007218	neuropeptide signaling pathway	0	196990	0.358921	0.785071
SFSWAP	GO:0042632	cholesterol homeostasis	6	196990	0.358946	0.785071
SFSWAP	GO:0043279	response to alkaloid	4	196988	0.359045	0.785071
SFSWAP	GO:0055092	sterol homeostasis	5	196987	0.359095	0.785071
SFSWAP	GO:0048646	anatomical structure formation involved in morphogenesis	0	196970	0.359936	0.785071
SFSWAP	GO:0009063	cellular amino acid catabolic process	6	196970	0.359961	0.785071
SFSWAP	GO:0010243	response to organonitrogen compound	3	196953	0.360778	0.785071
SFSWAP	GO:0031112	positive regulation of microtubule polymerization or depolymerization	8	196952	0.360828	0.785071
SFSWAP	GO:0031929	TOR signaling	0	196950	0.360927	0.785071
SFSWAP	GO:0051962	positive regulation of nervous system development	5	196950	0.360927	0.785071
SFSWAP	GO:0097061	dendritic spine organization	6	196948	0.361026	0.785071
SFSWAP	GO:0034122	negative regulation of toll-like receptor signaling pathway	7	196945	0.361175	0.785071
SFSWAP	GO:0007018	microtubule-based movement	2	196941	0.361373	0.785071
SFSWAP	GO:0002263	cell activation involved in immune response	0	196940	0.361447	0.785071
SFSWAP	GO:1904031	positive regulation of cyclin-dependent protein kinase activity	10	196931	0.361869	0.785461
SFSWAP	GO:1903034	regulation of response to wounding	0	196926	0.362117	0.785474
SFSWAP	GO:0045948	positive regulation of translational initiation	8	196912	0.362837	0.78651
SFSWAP	GO:0044265	cellular macromolecule catabolic process	0	196895	0.363656	0.78776
SFSWAP	GO:0007154	cell communication	0	196853	0.365745	0.791078
SFSWAP	GO:0035307	positive regulation of protein dephosphorylation	8	196851	0.365845	0.791078
SFSWAP	GO:0070585	protein localization to mitochondrion	5	196850	0.365919	0.791078
SFSWAP	GO:0050878	regulation of body fluid levels	0	196839	0.366442	0.791166
SFSWAP	GO:0097120	receptor localization to synapse	5	196836	0.366617	0.791166
SFSWAP	GO:0006082	organic acid metabolic process	0	196834	0.366692	0.791166
SFSWAP	GO:0000226	microtubule cytoskeleton organization	5	196816	0.367564	0.791213
SFSWAP	GO:0048146	positive regulation of fibroblast proliferation	5	196815	0.367639	0.791213
SFSWAP	GO:0007010	cytoskeleton organization	0	196814	0.367664	0.791213
SFSWAP	GO:0080135	regulation of cellular response to stress	0	196814	0.367689	0.791213
SFSWAP	GO:0009888	tissue development	0	196803	0.368237	0.791869
SFSWAP	GO:0045185	maintenance of protein location	3	196787	0.369036	0.793061
SFSWAP	GO:0044273	sulfur compound catabolic process	3	196780	0.369385	0.793286
SFSWAP	GO:0051129	negative regulation of cellular component organization	0	196772	0.369785	0.793524
SFSWAP	GO:0050869	negative regulation of B cell activation	7	196768	0.369985	0.793524
SFSWAP	GO:0010770	positive regulation of cell morphogenesis involved in differentiation	6	196758	0.37046	0.794017
SFSWAP	GO:0031952	regulation of protein autophosphorylation	0	196728	0.371986	0.796762
SFSWAP	GO:0033619	membrane protein proteolysis	0	196712	0.372787	0.797479
SFSWAP	GO:0007017	microtubule-based process	0	196712	0.372812	0.797479
SFSWAP	GO:0009314	response to radiation	0	196677	0.374542	0.800651
SFSWAP	GO:0072655	establishment of protein localization to mitochondrion	6	196660	0.37537	0.801893
SFSWAP	GO:0031663	lipopolysaccharide-mediated signaling pathway	0	196645	0.376148	0.803027
SFSWAP	GO:0044264	cellular polysaccharide metabolic process	4	196612	0.377807	0.805041
SFSWAP	GO:0031344	regulation of cell projection organization	0	196611	0.377858	0.805041
SFSWAP	GO:0060401	cytosolic calcium ion transport	7	196608	0.378008	0.805041
SFSWAP	GO:0015698	inorganic anion transport	0	196606	0.378084	0.805041
SFSWAP	GO:0060338	regulation of type I interferon-mediated signaling pathway	6	196594	0.378738	0.805905
SFSWAP	GO:0019932	second-messenger-mediated signaling	0	196570	0.379922	0.807894
SFSWAP	GO:1902106	negative regulation of leukocyte differentiation	6	196538	0.381536	0.810591
SFSWAP	GO:0060260	regulation of transcription initiation from RNA polymerase II promoter	10	196533	0.381788	0.810591
SFSWAP	GO:0097305	response to alcohol	0	196530	0.381939	0.810591
SFSWAP	GO:0007626	locomotory behavior	1	196511	0.382899	0.812096
SFSWAP	GO:0046825	regulation of protein export from nucleus	9	196492	0.383884	0.813654
SFSWAP	GO:1905953	negative regulation of lipid localization	4	196484	0.384289	0.813979
SFSWAP	GO:0007589	body fluid secretion	4	196459	0.385528	0.816072
SFSWAP	GO:0001658	branching involved in ureteric bud morphogenesis	6	196446	0.386212	0.816986
SFSWAP	GO:0031116	positive regulation of microtubule polymerization	9	196438	0.386591	0.817257
SFSWAP	GO:0019915	lipid storage	3	196432	0.386895	0.817367
SFSWAP	GO:0097306	cellular response to alcohol	4	196396	0.388695	0.820635
SFSWAP	GO:0022898	regulation of transmembrane transporter activity	5	196376	0.38971	0.821626
SFSWAP	GO:0019748	secondary metabolic process	0	196374	0.389837	0.821626
SFSWAP	GO:0034121	regulation of toll-like receptor signaling pathway	6	196372	0.389939	0.821626
SFSWAP	GO:0030838	positive regulation of actin filament polymerization	10	196357	0.390701	0.821626
SFSWAP	GO:0006073	cellular glucan metabolic process	5	196352	0.39098	0.821626
SFSWAP	GO:0098771	inorganic ion homeostasis	5	196332	0.391946	0.821626
SFSWAP	GO:1903318	negative regulation of protein maturation	6	196326	0.392277	0.821626
SFSWAP	GO:0072594	establishment of protein localization to organelle	5	196325	0.392328	0.821626
SFSWAP	GO:0003341	cilium movement	3	196325	0.392328	0.821626
SFSWAP	GO:0000186	activation of MAPKK activity	11	196324	0.392379	0.821626
SFSWAP	GO:0032147	activation of protein kinase activity	10	196324	0.392404	0.821626
SFSWAP	GO:0032148	activation of protein kinase B activity	11	196323	0.392429	0.821626
SFSWAP	GO:0045860	positive regulation of protein kinase activity	9	196321	0.392531	0.821626
SFSWAP	GO:0070374	positive regulation of ERK1 and ERK2 cascade	8	196318	0.392709	0.821626
SFSWAP	GO:0043410	positive regulation of MAPK cascade	7	196307	0.393244	0.822214
SFSWAP	GO:0022406	membrane docking	0	196302	0.393498	0.822216
SFSWAP	GO:0060294	cilium movement involved in cell motility	4	196293	0.393956	0.822644
SFSWAP	GO:0070372	regulation of ERK1 and ERK2 cascade	7	196264	0.395434	0.824774
SFSWAP	GO:0051271	negative regulation of cellular component movement	0	196263	0.395485	0.824774
SFSWAP	GO:0009411	response to UV	4	196230	0.397168	0.826587
SFSWAP	GO:0009416	response to light stimulus	3	196230	0.397168	0.826587
SFSWAP	GO:0048143	astrocyte activation	0	196222	0.397577	0.826587
SFSWAP	GO:0050911	detection of chemical stimulus involved in sensory perception of smell	4	196221	0.397628	0.826587
SFSWAP	GO:0045747	positive regulation of Notch signaling pathway	6	196221	0.397628	0.826587
SFSWAP	GO:0071331	cellular response to hexose stimulus	6	196213	0.398036	0.826589
SFSWAP	GO:0048278	vesicle docking	4	196211	0.398138	0.826589
SFSWAP	GO:0044042	glucan metabolic process	4	196202	0.398598	0.827014
SFSWAP	GO:0033674	positive regulation of kinase activity	8	196182	0.39962	0.827869
SFSWAP	GO:0070665	positive regulation of leukocyte proliferation	5	196174	0.400004	0.827869
SFSWAP	GO:0021987	cerebral cortex development	0	196172	0.400132	0.827869
SFSWAP	GO:1901565	organonitrogen compound catabolic process	0	196171	0.400183	0.827869
SFSWAP	GO:0061041	regulation of wound healing	5	196165	0.40049	0.827869
SFSWAP	GO:0010719	negative regulation of epithelial to mesenchymal transition	5	196164	0.400541	0.827869
SFSWAP	GO:0016311	dephosphorylation	0	196157	0.400899	0.828082
SFSWAP	GO:0003143	embryonic heart tube morphogenesis	5	196148	0.401334	0.828453
SFSWAP	GO:0031099	regeneration	0	196140	0.401795	0.828568
SFSWAP	GO:0051100	negative regulation of binding	3	196133	0.402127	0.828568
SFSWAP	GO:0000819	sister chromatid segregation	5	196127	0.402435	0.828568
SFSWAP	GO:0034968	histone lysine methylation	9	196120	0.402793	0.828568
SFSWAP	GO:0010035	response to inorganic substance	0	196119	0.402844	0.828568
SFSWAP	GO:0051568	histone H3-K4 methylation	10	196118	0.402921	0.828568
SFSWAP	GO:0008344	adult locomotory behavior	2	196097	0.403972	0.830202
SFSWAP	GO:0030099	myeloid cell differentiation	0	196083	0.40469	0.831151
SFSWAP	GO:0051438	regulation of ubiquitin-protein transferase activity	0	196058	0.405973	0.832942
SFSWAP	GO:0030168	platelet activation	0	196053	0.406229	0.832942
SFSWAP	GO:0006584	catecholamine metabolic process	6	196051	0.406332	0.832942
SFSWAP	GO:0062197	cellular response to chemical stress	0	196034	0.407205	0.834046
SFSWAP	GO:0042417	dopamine metabolic process	7	196030	0.407385	0.834046
SFSWAP	GO:0071320	cellular response to cAMP	6	196020	0.40795	0.834677
SFSWAP	GO:0055008	cardiac muscle tissue morphogenesis	4	196010	0.408438	0.83515
SFSWAP	GO:0042307	positive regulation of protein import into nucleus	10	195993	0.409312	0.836197
SFSWAP	GO:1900274	regulation of phospholipase C activity	6	195985	0.409724	0.836197
SFSWAP	GO:0010863	positive regulation of phospholipase C activity	7	195980	0.409981	0.836197
SFSWAP	GO:0007202	activation of phospholipase C activity	8	195980	0.409981	0.836197
SFSWAP	GO:0010517	regulation of phospholipase activity	5	195969	0.410547	0.836825
SFSWAP	GO:2001244	positive regulation of intrinsic apoptotic signaling pathway	8	195924	0.412865	0.840224
SFSWAP	GO:0048754	branching morphogenesis of an epithelial tube	5	195922	0.412968	0.840224
SFSWAP	GO:0060325	face morphogenesis	0	195917	0.413226	0.840224
SFSWAP	GO:0006261	DNA-dependent DNA replication	6	195912	0.413458	0.840224
SFSWAP	GO:0006260	DNA replication	5	195912	0.413509	0.840224
SFSWAP	GO:0032388	positive regulation of intracellular transport	5	195874	0.415444	0.84341
SFSWAP	GO:0070125	mitochondrial translational elongation	6	195866	0.415857	0.84341
SFSWAP	GO:0006414	translational elongation	5	195866	0.415857	0.84341
SFSWAP	GO:0110148	biomineralization	0	195845	0.416941	0.84492
SFSWAP	GO:0051781	positive regulation of cell division	4	195842	0.417122	0.84492
SFSWAP	GO:0051090	regulation of DNA-binding transcription factor activity	0	195822	0.41813	0.846009
SFSWAP	GO:1904375	regulation of protein localization to cell periphery	5	195821	0.418181	0.846009
SFSWAP	GO:0072337	modified amino acid transport	0	195796	0.419474	0.848096
SFSWAP	GO:0071772	response to BMP	4	195788	0.419862	0.848351
SFSWAP	GO:0006468	protein phosphorylation	6	195781	0.42025	0.848607
SFSWAP	GO:0071230	cellular response to amino acid stimulus	5	195767	0.420975	0.849542
SFSWAP	GO:0006401	RNA catabolic process	6	195735	0.422632	0.851552
SFSWAP	GO:0051928	positive regulation of calcium ion transport	7	195732	0.422761	0.851552
SFSWAP	GO:1904427	positive regulation of calcium ion transmembrane transport	8	195731	0.422839	0.851552
SFSWAP	GO:0051443	positive regulation of ubiquitin-protein transferase activity	10	195728	0.42302	0.851552
SFSWAP	GO:0090314	positive regulation of protein targeting to membrane	11	195717	0.423565	0.85176
SFSWAP	GO:0010828	positive regulation of glucose transmembrane transport	8	195713	0.423772	0.85176
SFSWAP	GO:0043086	negative regulation of catalytic activity	0	195709	0.423979	0.85176
SFSWAP	GO:1902993	positive regulation of amyloid precursor protein catabolic process	6	195704	0.424239	0.85176
SFSWAP	GO:0002526	acute inflammatory response	4	195700	0.424446	0.85176
SFSWAP	GO:0032024	positive regulation of insulin secretion	10	195692	0.424887	0.85176
SFSWAP	GO:0030534	adult behavior	1	195690	0.424965	0.85176
SFSWAP	GO:0050892	intestinal absorption	3	195685	0.425224	0.85176
SFSWAP	GO:1903707	negative regulation of hemopoiesis	5	195678	0.425587	0.851937
SFSWAP	GO:0007346	regulation of mitotic cell cycle	0	195670	0.426002	0.851937
SFSWAP	GO:1900046	regulation of hemostasis	3	195662	0.426417	0.851937
SFSWAP	GO:0072595	maintenance of protein localization in organelle	5	195660	0.426495	0.851937
SFSWAP	GO:0032507	maintenance of protein location in cell	4	195658	0.426625	0.851937
SFSWAP	GO:0042129	regulation of T cell proliferation	7	195643	0.427404	0.852437
SFSWAP	GO:0051642	centrosome localization	3	195640	0.42756	0.852437
SFSWAP	GO:0043270	positive regulation of ion transport	5	195638	0.427663	0.852437
SFSWAP	GO:0007212	dopamine receptor signaling pathway	0	195626	0.428287	0.853156
SFSWAP	GO:0032515	negative regulation of phosphoprotein phosphatase activity	9	195603	0.429482	0.855011
SFSWAP	GO:0009072	aromatic amino acid family metabolic process	3	195584	0.430496	0.855201
SFSWAP	GO:0032412	regulation of ion transmembrane transporter activity	6	195582	0.4306	0.855201
SFSWAP	GO:1904377	positive regulation of protein localization to cell periphery	6	195580	0.430704	0.855201
SFSWAP	GO:0046640	regulation of alpha-beta T cell proliferation	8	195565	0.431458	0.855201
SFSWAP	GO:0030097	hemopoiesis	4	195564	0.43151	0.855201
SFSWAP	GO:1905954	positive regulation of lipid localization	4	195562	0.431588	0.855201
SFSWAP	GO:0110151	positive regulation of biomineralization	3	195552	0.432108	0.855201
SFSWAP	GO:0034661	ncRNA catabolic process	7	195538	0.432889	0.855201
SFSWAP	GO:0046854	phosphatidylinositol phosphorylation	7	195532	0.433149	0.855201
SFSWAP	GO:0016458	gene silencing	0	195532	0.433175	0.855201
SFSWAP	GO:0022008	neurogenesis	0	195532	0.433201	0.855201
SFSWAP	GO:0070169	positive regulation of biomineral tissue development	5	195530	0.433279	0.855201
SFSWAP	GO:0035774	positive regulation of insulin secretion involved in cellular response to glucose stimulus	11	195524	0.433566	0.855201
SFSWAP	GO:0000018	regulation of DNA recombination	6	195516	0.434034	0.855201
SFSWAP	GO:0030888	regulation of B cell proliferation	7	195513	0.434165	0.855201
SFSWAP	GO:0010907	positive regulation of glucose metabolic process	7	195512	0.434217	0.855201
SFSWAP	GO:0046006	regulation of activated T cell proliferation	8	195512	0.434217	0.855201
SFSWAP	GO:2001257	regulation of cation channel activity	7	195510	0.434321	0.855201
SFSWAP	GO:0045995	regulation of embryonic development	0	195504	0.434633	0.855297
SFSWAP	GO:0042130	negative regulation of T cell proliferation	8	195477	0.43604	0.857546
SFSWAP	GO:0045639	positive regulation of myeloid cell differentiation	6	195465	0.436666	0.857627
SFSWAP	GO:0006862	nucleotide transport	7	195464	0.436718	0.857627
SFSWAP	GO:1901568	fatty acid derivative metabolic process	0	195461	0.436874	0.857627
SFSWAP	GO:0002764	immune response-regulating signaling pathway	0	195446	0.437683	0.857913
SFSWAP	GO:0030890	positive regulation of B cell proliferation	8	195445	0.437709	0.857913
SFSWAP	GO:0045047	protein targeting to ER	10	195443	0.437813	0.857913
SFSWAP	GO:0072599	establishment of protein localization to endoplasmic reticulum	6	195428	0.43857	0.858877
SFSWAP	GO:0051588	regulation of neurotransmitter transport	0	195391	0.440527	0.860963
SFSWAP	GO:0045668	negative regulation of osteoblast differentiation	5	195376	0.441337	0.860963
SFSWAP	GO:0090398	cellular senescence	3	195368	0.441728	0.860963
SFSWAP	GO:0061982	meiosis I cell cycle process	3	195367	0.441781	0.860963
SFSWAP	GO:0033108	mitochondrial respiratory chain complex assembly	6	195366	0.441807	0.860963
SFSWAP	GO:2000273	positive regulation of signaling receptor activity	6	195359	0.442198	0.860963
SFSWAP	GO:0042044	fluid transport	0	195353	0.442512	0.860963
SFSWAP	GO:0032892	positive regulation of organic acid transport	7	195344	0.442956	0.860963
SFSWAP	GO:1903961	positive regulation of anion transmembrane transport	7	195337	0.443348	0.860963
SFSWAP	GO:0032370	positive regulation of lipid transport	7	195330	0.443714	0.860963
SFSWAP	GO:2000311	regulation of AMPA receptor activity	8	195323	0.44408	0.860963
SFSWAP	GO:1903793	positive regulation of anion transport	6	195322	0.444159	0.860963
SFSWAP	GO:0034767	positive regulation of ion transmembrane transport	6	195320	0.444237	0.860963
SFSWAP	GO:0071392	cellular response to estradiol stimulus	5	195314	0.444551	0.860963
SFSWAP	GO:0045103	intermediate filament-based process	0	195301	0.445231	0.860963
SFSWAP	GO:1903321	negative regulation of protein modification by small protein conjugation or removal	8	195281	0.446277	0.860963
SFSWAP	GO:0071560	cellular response to transforming growth factor beta stimulus	5	195270	0.446879	0.860963
SFSWAP	GO:0051960	regulation of nervous system development	0	195262	0.447271	0.860963
SFSWAP	GO:2001258	negative regulation of cation channel activity	8	195260	0.44735	0.860963
SFSWAP	GO:1901889	negative regulation of cell junction assembly	5	195256	0.447585	0.860963
SFSWAP	GO:0015914	phospholipid transport	7	195252	0.447795	0.860963
SFSWAP	GO:0045839	negative regulation of mitotic nuclear division	7	195252	0.447821	0.860963
SFSWAP	GO:0009163	nucleoside biosynthetic process	6	195245	0.448161	0.860963
SFSWAP	GO:0060828	regulation of canonical Wnt signaling pathway	6	195238	0.448528	0.860963
SFSWAP	GO:0007632	visual behavior	4	195232	0.448816	0.860963
SFSWAP	GO:0034404	nucleobase-containing small molecule biosynthetic process	5	195220	0.449497	0.860963
SFSWAP	GO:0032411	positive regulation of transporter activity	5	195206	0.450204	0.860963
SFSWAP	GO:0002831	regulation of response to biotic stimulus	0	195196	0.450702	0.860963
SFSWAP	GO:0017148	negative regulation of translation	7	195194	0.450806	0.860963
SFSWAP	GO:0048565	digestive tract development	3	195184	0.451357	0.860963
SFSWAP	GO:0110150	negative regulation of biomineralization	3	195176	0.451776	0.860963
SFSWAP	GO:0001570	vasculogenesis	0	195175	0.451828	0.860963
SFSWAP	GO:0070167	regulation of biomineral tissue development	4	195150	0.453139	0.860963
SFSWAP	GO:1905819	negative regulation of chromosome separation	6	195136	0.4539	0.860963
SFSWAP	GO:0030218	erythrocyte differentiation	4	195133	0.454031	0.860963
SFSWAP	GO:0071216	cellular response to biotic stimulus	0	195091	0.456234	0.860963
SFSWAP	GO:0046456	icosanoid biosynthetic process	6	195081	0.456759	0.860963
SFSWAP	GO:0006536	glutamate metabolic process	8	195080	0.456812	0.860963
SFSWAP	GO:0033559	unsaturated fatty acid metabolic process	7	195076	0.457022	0.860963
SFSWAP	GO:0019752	carboxylic acid metabolic process	4	195076	0.457022	0.860963
SFSWAP	GO:0009066	aspartate family amino acid metabolic process	7	195076	0.457048	0.860963
SFSWAP	GO:0006520	cellular amino acid metabolic process	5	195075	0.457074	0.860963
SFSWAP	GO:0006631	fatty acid metabolic process	6	195075	0.457074	0.860963
SFSWAP	GO:0046165	alcohol biosynthetic process	4	195075	0.457074	0.860963
SFSWAP	GO:0006690	icosanoid metabolic process	5	195074	0.457101	0.860963
SFSWAP	GO:1901605	alpha-amino acid metabolic process	6	195074	0.457101	0.860963
SFSWAP	GO:0016053	organic acid biosynthetic process	3	195074	0.457127	0.860963
SFSWAP	GO:0046394	carboxylic acid biosynthetic process	5	195074	0.457127	0.860963
SFSWAP	GO:0006090	pyruvate metabolic process	6	195073	0.457179	0.860963
SFSWAP	GO:0006691	leukotriene metabolic process	6	195072	0.457206	0.860963
SFSWAP	GO:0001676	long-chain fatty acid metabolic process	7	195072	0.457258	0.860963
SFSWAP	GO:0043648	dicarboxylic acid metabolic process	5	195072	0.457258	0.860963
SFSWAP	GO:0006692	prostanoid metabolic process	8	195072	0.457258	0.860963
SFSWAP	GO:0009065	glutamine family amino acid catabolic process	8	195072	0.457258	0.860963
SFSWAP	GO:0043038	amino acid activation	6	195071	0.457284	0.860963
SFSWAP	GO:0009069	serine family amino acid metabolic process	7	195070	0.457311	0.860963
SFSWAP	GO:0032787	monocarboxylic acid metabolic process	5	195070	0.457337	0.860963
SFSWAP	GO:0000038	very long-chain fatty acid metabolic process	7	195070	0.457363	0.860963
SFSWAP	GO:0009064	glutamine family amino acid metabolic process	7	195068	0.457416	0.860963
SFSWAP	GO:0006693	prostaglandin metabolic process	9	195067	0.457494	0.860963
SFSWAP	GO:0046173	polyol biosynthetic process	5	195062	0.457757	0.860963
SFSWAP	GO:0010955	negative regulation of protein processing	8	195057	0.458019	0.860963
SFSWAP	GO:0002793	positive regulation of peptide secretion	8	195052	0.458282	0.860963
SFSWAP	GO:0010769	regulation of cell morphogenesis involved in differentiation	5	195035	0.459175	0.860963
SFSWAP	GO:0035308	negative regulation of protein dephosphorylation	8	195030	0.459437	0.860963
SFSWAP	GO:1904892	regulation of receptor signaling pathway via STAT	0	195024	0.459753	0.860963
SFSWAP	GO:0006576	cellular biogenic amine metabolic process	5	195010	0.460462	0.860963
SFSWAP	GO:0072413	signal transduction involved in mitotic cell cycle checkpoint	6	195007	0.460646	0.860963
SFSWAP	GO:0070972	protein localization to endoplasmic reticulum	5	195005	0.460751	0.860963
SFSWAP	GO:0033077	T cell differentiation in thymus	7	195002	0.460882	0.860963
SFSWAP	GO:1901381	positive regulation of potassium ion transmembrane transport	8	194997	0.461171	0.860963
SFSWAP	GO:0044106	cellular amine metabolic process	4	194994	0.461329	0.860963
SFSWAP	GO:0072330	monocarboxylic acid biosynthetic process	6	194980	0.462065	0.860963
SFSWAP	GO:0014013	regulation of gliogenesis	6	194978	0.462196	0.860963
SFSWAP	GO:0090175	regulation of establishment of planar polarity	5	194972	0.462512	0.860963
SFSWAP	GO:0061005	cell differentiation involved in kidney development	0	194951	0.463589	0.860963
SFSWAP	GO:0050866	negative regulation of cell activation	4	194951	0.463589	0.860963
SFSWAP	GO:0018279	protein N-linked glycosylation via asparagine	8	194950	0.463642	0.860963
SFSWAP	GO:0071868	cellular response to monoamine stimulus	5	194948	0.463747	0.860963
SFSWAP	GO:2001259	positive regulation of cation channel activity	8	194944	0.463958	0.860963
SFSWAP	GO:0033555	multicellular organismal response to stress	0	194944	0.463984	0.860963
SFSWAP	GO:0080164	regulation of nitric oxide metabolic process	5	194922	0.465115	0.860963
SFSWAP	GO:1904407	positive regulation of nitric oxide metabolic process	6	194920	0.465194	0.860963
SFSWAP	GO:0001916	positive regulation of T cell mediated cytotoxicity	8	194918	0.465325	0.860963
SFSWAP	GO:0017004	cytochrome complex assembly	6	194914	0.465562	0.860963
SFSWAP	GO:0047496	vesicle transport along microtubule	7	194913	0.465588	0.860963
SFSWAP	GO:0008360	regulation of cell shape	5	194892	0.466719	0.860963
SFSWAP	GO:0046686	response to cadmium ion	4	194890	0.466798	0.860963
SFSWAP	GO:0099601	regulation of neurotransmitter receptor activity	6	194890	0.466825	0.860963
SFSWAP	GO:0043242	negative regulation of protein-containing complex disassembly	5	194889	0.466851	0.860963
SFSWAP	GO:0010965	regulation of mitotic sister chromatid separation	6	194865	0.468114	0.860963
SFSWAP	GO:0035637	multicellular organismal signaling	1	194845	0.469167	0.860963
SFSWAP	GO:0002227	innate immune response in mucosa	6	194842	0.469325	0.860963
SFSWAP	GO:0045687	positive regulation of glial cell differentiation	8	194834	0.469772	0.860963
SFSWAP	GO:0090313	regulation of protein targeting to membrane	10	194824	0.470272	0.860963
SFSWAP	GO:0071326	cellular response to monosaccharide stimulus	5	194821	0.47043	0.860963
SFSWAP	GO:0009154	purine ribonucleotide catabolic process	9	194814	0.470825	0.860963
SFSWAP	GO:1901653	cellular response to peptide	5	194808	0.471115	0.860963
SFSWAP	GO:0001666	response to hypoxia	4	194807	0.471168	0.860963
SFSWAP	GO:1905818	regulation of chromosome separation	5	194803	0.471378	0.860963
SFSWAP	GO:0010950	positive regulation of endopeptidase activity	9	194798	0.471668	0.860963
SFSWAP	GO:0032946	positive regulation of mononuclear cell proliferation	6	194794	0.471852	0.860963
SFSWAP	GO:0043436	oxoacid metabolic process	3	194792	0.471931	0.860963
SFSWAP	GO:2001243	negative regulation of intrinsic apoptotic signaling pathway	8	194786	0.4723	0.860963
SFSWAP	GO:0032436	positive regulation of proteasomal ubiquitin-dependent protein catabolic process	10	194782	0.472458	0.860963
SFSWAP	GO:0036293	response to decreased oxygen levels	3	194764	0.473433	0.860963
SFSWAP	GO:0032963	collagen metabolic process	0	194751	0.474118	0.860963
SFSWAP	GO:0060251	regulation of glial cell proliferation	0	194749	0.474223	0.860963
SFSWAP	GO:0006865	amino acid transport	7	194749	0.474223	0.860963
SFSWAP	GO:2001056	positive regulation of cysteine-type endopeptidase activity	10	194748	0.474276	0.860963
SFSWAP	GO:0010543	regulation of platelet activation	4	194745	0.474434	0.860963
SFSWAP	GO:0033120	positive regulation of RNA splicing	7	194738	0.474829	0.860963
SFSWAP	GO:0051985	negative regulation of chromosome segregation	4	194718	0.475857	0.860963
SFSWAP	GO:0002009	morphogenesis of an epithelium	3	194716	0.475962	0.860963
SFSWAP	GO:0050671	positive regulation of lymphocyte proliferation	7	194702	0.4767	0.860963
SFSWAP	GO:0051047	positive regulation of secretion	5	194701	0.476753	0.860963
SFSWAP	GO:0006665	sphingolipid metabolic process	5	194698	0.476911	0.860963
SFSWAP	GO:1902373	negative regulation of mRNA catabolic process	8	194698	0.476911	0.860963
SFSWAP	GO:0002694	regulation of leukocyte activation	4	194697	0.476964	0.860963
SFSWAP	GO:0043030	regulation of macrophage activation	5	194697	0.476964	0.860963
SFSWAP	GO:0031294	lymphocyte costimulation	7	194696	0.47699	0.860963
SFSWAP	GO:0051052	regulation of DNA metabolic process	0	194695	0.477069	0.860963
SFSWAP	GO:0051249	regulation of lymphocyte activation	5	194691	0.47728	0.860963
SFSWAP	GO:0050864	regulation of B cell activation	6	194691	0.47728	0.860963
SFSWAP	GO:0050863	regulation of T cell activation	6	194690	0.477307	0.860963
SFSWAP	GO:0033003	regulation of mast cell activation	5	194690	0.477333	0.860963
SFSWAP	GO:0032814	regulation of natural killer cell activation	6	194690	0.477333	0.860963
SFSWAP	GO:0033006	regulation of mast cell activation involved in immune response	6	194690	0.477333	0.860963
SFSWAP	GO:0045577	regulation of B cell differentiation	7	194690	0.477333	0.860963
SFSWAP	GO:0051251	positive regulation of lymphocyte activation	6	194689	0.477386	0.860963
SFSWAP	GO:0032816	positive regulation of natural killer cell activation	7	194688	0.477412	0.860963
SFSWAP	GO:0002696	positive regulation of leukocyte activation	5	194687	0.477491	0.860963
SFSWAP	GO:0050871	positive regulation of B cell activation	7	194687	0.477491	0.860963
SFSWAP	GO:0050867	positive regulation of cell activation	4	194680	0.47786	0.860963
SFSWAP	GO:1903532	positive regulation of secretion by cell	6	194679	0.477913	0.860963
SFSWAP	GO:1904646	cellular response to amyloid-beta	6	194676	0.478097	0.860963
SFSWAP	GO:0071407	cellular response to organic cyclic compound	4	194651	0.479389	0.860963
SFSWAP	GO:0051146	striated muscle cell differentiation	4	194646	0.479626	0.860963
SFSWAP	GO:0045444	fat cell differentiation	0	194642	0.479837	0.860963
SFSWAP	GO:0071549	cellular response to dexamethasone stimulus	8	194640	0.479969	0.860963
SFSWAP	GO:0042104	positive regulation of activated T cell proliferation	9	194638	0.480048	0.860963
SFSWAP	GO:0045088	regulation of innate immune response	5	194619	0.481077	0.860963
SFSWAP	GO:0019395	fatty acid oxidation	7	194612	0.481472	0.860963
SFSWAP	GO:0006919	activation of cysteine-type endopeptidase activity involved in apoptotic process	12	194608	0.481657	0.860963
SFSWAP	GO:0043280	positive regulation of cysteine-type endopeptidase activity involved in apoptotic process	11	194602	0.481947	0.860963
SFSWAP	GO:0045621	positive regulation of lymphocyte differentiation	7	194584	0.482923	0.860963
SFSWAP	GO:0014070	response to organic cyclic compound	0	194576	0.483372	0.860963
SFSWAP	GO:0045599	negative regulation of fat cell differentiation	5	194567	0.48382	0.860963
SFSWAP	GO:0006606	protein import into nucleus	9	194564	0.483978	0.860963
SFSWAP	GO:0044088	regulation of vacuole organization	0	194563	0.484031	0.860963
SFSWAP	GO:0045666	positive regulation of neuron differentiation	5	194562	0.484084	0.860963
SFSWAP	GO:0045637	regulation of myeloid cell differentiation	5	194561	0.484137	0.860963
SFSWAP	GO:0034440	lipid oxidation	5	194555	0.484453	0.860963
SFSWAP	GO:0050850	positive regulation of calcium-mediated signaling	7	194554	0.484532	0.860963
SFSWAP	GO:0097028	dendritic cell differentiation	5	194540	0.485245	0.860963
SFSWAP	GO:0009743	response to carbohydrate	0	194525	0.486036	0.860963
SFSWAP	GO:0099537	trans-synaptic signaling	4	194516	0.486485	0.860963
SFSWAP	GO:0098916	anterograde trans-synaptic signaling	5	194516	0.486485	0.860963
SFSWAP	GO:0007268	chemical synaptic transmission	6	194516	0.486511	0.860963
SFSWAP	GO:0035725	sodium ion transmembrane transport	7	194514	0.486643	0.860963
SFSWAP	GO:0001960	negative regulation of cytokine-mediated signaling pathway	6	194508	0.486933	0.860963
SFSWAP	GO:1903708	positive regulation of hemopoiesis	5	194507	0.486986	0.860963
SFSWAP	GO:0050670	regulation of lymphocyte proliferation	6	194502	0.487224	0.860963
SFSWAP	GO:2001238	positive regulation of extrinsic apoptotic signaling pathway	8	194490	0.487883	0.860963
SFSWAP	GO:0000096	sulfur amino acid metabolic process	3	194488	0.488015	0.860963
SFSWAP	GO:0060761	negative regulation of response to cytokine stimulus	4	194487	0.488042	0.860963
SFSWAP	GO:0051348	negative regulation of transferase activity	4	194486	0.488094	0.860963
SFSWAP	GO:0099536	synaptic signaling	3	194468	0.489045	0.860963
SFSWAP	GO:0045665	negative regulation of neuron differentiation	5	194449	0.490047	0.860963
SFSWAP	GO:0046634	regulation of alpha-beta T cell activation	7	194444	0.49031	0.860963
SFSWAP	GO:0007264	small GTPase mediated signal transduction	0	194420	0.491552	0.860963
SFSWAP	GO:0007595	lactation	5	194412	0.492001	0.860963
SFSWAP	GO:0045744	negative regulation of G protein-coupled receptor signaling pathway	6	194391	0.493109	0.860963
SFSWAP	GO:0051606	detection of stimulus	0	194384	0.493479	0.860963
SFSWAP	GO:0045671	negative regulation of osteoclast differentiation	8	194332	0.496198	0.860963
SFSWAP	GO:0060142	regulation of syncytium formation by plasma membrane fusion	0	194329	0.496383	0.860963
SFSWAP	GO:0040020	regulation of meiotic nuclear division	6	194326	0.496541	0.860963
SFSWAP	GO:0042475	odontogenesis of dentin-containing tooth	4	194300	0.497914	0.860963
SFSWAP	GO:0060284	regulation of cell development	0	194292	0.498363	0.860963
SFSWAP	GO:0031341	regulation of cell killing	0	194289	0.498495	0.860963
SFSWAP	GO:0042102	positive regulation of T cell proliferation	8	194288	0.498548	0.860963
SFSWAP	GO:0051817	modulation of process of other organism involved in symbiotic interaction	2	194260	0.5	0.860963
SFSWAP	GO:0061245	establishment or maintenance of bipolar cell polarity	2	194260	0.5	0.860963
SFSWAP	GO:0070997	neuron death	2	194260	0.5	0.860963
SFSWAP	GO:0019058	viral life cycle	3	194260	0.5	0.860963
SFSWAP	GO:0035036	sperm-egg recognition	3	194260	0.5	0.860963
SFSWAP	GO:0035088	establishment or maintenance of apical/basal cell polarity	3	194260	0.5	0.860963
SFSWAP	GO:0044839	cell cycle G2/M phase transition	3	194260	0.5	0.860963
SFSWAP	GO:0071229	cellular response to acid chemical	3	194260	0.5	0.860963
SFSWAP	GO:1901570	fatty acid derivative biosynthetic process	3	194260	0.5	0.860963
SFSWAP	GO:1901616	organic hydroxy compound catabolic process	3	194260	0.5	0.860963
SFSWAP	GO:1901699	cellular response to nitrogen compound	3	194260	0.5	0.860963
SFSWAP	GO:1903409	reactive oxygen species biosynthetic process	3	194260	0.5	0.860963
SFSWAP	GO:2000242	negative regulation of reproductive process	3	194260	0.5	0.860963
SFSWAP	GO:2000243	positive regulation of reproductive process	3	194260	0.5	0.860963
SFSWAP	GO:0002437	inflammatory response to antigenic stimulus	4	194260	0.5	0.860963
SFSWAP	GO:0002832	negative regulation of response to biotic stimulus	4	194260	0.5	0.860963
SFSWAP	GO:0006939	smooth muscle contraction	4	194260	0.5	0.860963
SFSWAP	GO:0007339	binding of sperm to zona pellucida	4	194260	0.5	0.860963
SFSWAP	GO:0019692	deoxyribose phosphate metabolic process	4	194260	0.5	0.860963
SFSWAP	GO:0032965	regulation of collagen biosynthetic process	4	194260	0.5	0.860963
SFSWAP	GO:0042446	hormone biosynthetic process	4	194260	0.5	0.860963
SFSWAP	GO:0045197	establishment or maintenance of epithelial cell apical/basal polarity	4	194260	0.5	0.860963
SFSWAP	GO:0045761	regulation of adenylate cyclase activity	4	194260	0.5	0.860963
SFSWAP	GO:1900047	negative regulation of hemostasis	4	194260	0.5	0.860963
SFSWAP	GO:0002700	regulation of production of molecular mediator of immune response	5	194260	0.5	0.860963
SFSWAP	GO:0043255	regulation of carbohydrate biosynthetic process	5	194260	0.5	0.860963
SFSWAP	GO:0046890	regulation of lipid biosynthetic process	5	194260	0.5	0.860963
SFSWAP	GO:0055010	ventricular cardiac muscle tissue morphogenesis	5	194260	0.5	0.860963
SFSWAP	GO:0060491	regulation of cell projection assembly	5	194260	0.5	0.860963
SFSWAP	GO:2000379	positive regulation of reactive oxygen species metabolic process	5	194260	0.5	0.860963
SFSWAP	GO:0002637	regulation of immunoglobulin production	6	194260	0.5	0.860963
SFSWAP	GO:0032660	regulation of interleukin-17 production	6	194260	0.5	0.860963
SFSWAP	GO:0032890	regulation of organic acid transport	6	194260	0.5	0.860963
SFSWAP	GO:0060969	negative regulation of gene silencing	6	194260	0.5	0.860963
SFSWAP	GO:0000966	RNA 5'-end processing	7	194260	0.5	0.860963
SFSWAP	GO:0032753	positive regulation of interleukin-4 production	7	194260	0.5	0.860963
SFSWAP	GO:0051955	regulation of amino acid transport	7	194260	0.5	0.860963
SFSWAP	GO:0060149	negative regulation of posttranscriptional gene silencing	7	194260	0.5	0.860963
SFSWAP	GO:0070509	calcium ion import	7	194260	0.5	0.860963
SFSWAP	GO:0106056	regulation of calcineurin-mediated signaling	7	194260	0.5	0.860963
SFSWAP	GO:1903312	negative regulation of mRNA metabolic process	7	194260	0.5	0.860963
SFSWAP	GO:1903313	positive regulation of mRNA metabolic process	7	194260	0.5	0.860963
SFSWAP	GO:0043090	amino acid import	8	194260	0.5	0.860963
SFSWAP	GO:0070884	regulation of calcineurin-NFAT signaling cascade	8	194260	0.5	0.860963
SFSWAP	GO:0090218	positive regulation of lipid kinase activity	9	194260	0.5	0.860963
SFSWAP	GO:2000758	positive regulation of peptidyl-lysine acetylation	9	194260	0.5	0.860963
SFSWAP	GO:0032868	response to insulin	6	194254	0.500317	0.860963
SFSWAP	GO:0001763	morphogenesis of a branching structure	0	194251	0.500502	0.860963
SFSWAP	GO:0032259	methylation	0	194248	0.50066	0.860963
SFSWAP	GO:1902107	positive regulation of leukocyte differentiation	6	194243	0.500924	0.860963
SFSWAP	GO:1902369	negative regulation of RNA catabolic process	7	194232	0.501505	0.861503
SFSWAP	GO:0034032	purine nucleoside bisphosphate metabolic process	7	194227	0.501769	0.861503
SFSWAP	GO:0071322	cellular response to carbohydrate stimulus	4	194220	0.502139	0.861578
SFSWAP	GO:0045652	regulation of megakaryocyte differentiation	6	194202	0.503089	0.861578
SFSWAP	GO:0071456	cellular response to hypoxia	5	194199	0.503247	0.861578
SFSWAP	GO:0045010	actin nucleation	11	194199	0.503247	0.861578
SFSWAP	GO:0031343	positive regulation of cell killing	4	194198	0.5033	0.861578
SFSWAP	GO:0048255	mRNA stabilization	9	194196	0.503406	0.861578
SFSWAP	GO:0060998	regulation of dendritic spine development	0	194176	0.504462	0.86293
SFSWAP	GO:1901216	positive regulation of neuron death	5	194170	0.504752	0.862972
SFSWAP	GO:1903829	positive regulation of cellular protein localization	5	194160	0.505333	0.86351
SFSWAP	GO:1902117	positive regulation of organelle assembly	6	194124	0.507207	0.865846
SFSWAP	GO:0042073	intraciliary transport	10	194124	0.507234	0.865846
SFSWAP	GO:0035966	response to topologically incorrect protein	0	194108	0.508052	0.866771
SFSWAP	GO:0007219	Notch signaling pathway	0	194097	0.508633	0.866771
SFSWAP	GO:0001912	positive regulation of leukocyte mediated cytotoxicity	6	194095	0.508738	0.866771
SFSWAP	GO:1902903	regulation of supramolecular fiber organization	0	194093	0.508844	0.866771
SFSWAP	GO:0062012	regulation of small molecule metabolic process	0	194080	0.509557	0.86753
SFSWAP	GO:0051099	positive regulation of binding	3	194070	0.510085	0.867973
SFSWAP	GO:1901016	regulation of potassium ion transmembrane transporter activity	8	194055	0.51085	0.86882
SFSWAP	GO:0046638	positive regulation of alpha-beta T cell differentiation	9	194048	0.511193	0.868948
SFSWAP	GO:0006813	potassium ion transport	5	194041	0.511589	0.869165
SFSWAP	GO:2000193	positive regulation of fatty acid transport	8	194034	0.511958	0.86919
SFSWAP	GO:1904064	positive regulation of cation transmembrane transport	7	194030	0.512144	0.86919
SFSWAP	GO:0046928	regulation of neurotransmitter secretion	6	194026	0.512407	0.86919
SFSWAP	GO:0006482	protein demethylation	7	194020	0.512697	0.869228
SFSWAP	GO:2000514	regulation of CD4-positive, alpha-beta T cell activation	8	194011	0.513181	0.869593
SFSWAP	GO:0071417	cellular response to organonitrogen compound	4	193997	0.513911	0.869737
SFSWAP	GO:1901021	positive regulation of calcium ion transmembrane transporter activity	9	193995	0.514017	0.869737
SFSWAP	GO:0006814	sodium ion transport	5	193994	0.514069	0.869737
SFSWAP	GO:0070848	response to growth factor	0	193954	0.51618	0.872853
SFSWAP	GO:0007259	receptor signaling pathway via JAK-STAT	6	193934	0.517235	0.874153
SFSWAP	GO:0051972	regulation of telomerase activity	7	193922	0.517868	0.874153
SFSWAP	GO:0048260	positive regulation of receptor-mediated endocytosis	7	193920	0.517974	0.874153
SFSWAP	GO:0060415	muscle tissue morphogenesis	3	193919	0.518026	0.874153
SFSWAP	GO:0031114	regulation of microtubule depolymerization	8	193896	0.51924	0.875745
SFSWAP	GO:0007140	male meiotic nuclear division	7	193884	0.519873	0.87599
SFSWAP	GO:0048534	hematopoietic or lymphoid organ development	0	193883	0.519925	0.87599
SFSWAP	GO:0030001	metal ion transport	5	193870	0.520611	0.876324
SFSWAP	GO:0050927	positive regulation of positive chemotaxis	6	193869	0.520664	0.876324
SFSWAP	GO:0010469	regulation of signaling receptor activity	0	193850	0.521665	0.877555
SFSWAP	GO:2000278	regulation of DNA biosynthetic process	6	193841	0.52214	0.877898
SFSWAP	GO:0051402	neuron apoptotic process	4	193814	0.52359	0.87827
SFSWAP	GO:0060393	regulation of pathway-restricted SMAD protein phosphorylation	0	193811	0.523721	0.87827
SFSWAP	GO:1904019	epithelial cell apoptotic process	4	193808	0.523853	0.87827
SFSWAP	GO:0006915	apoptotic process	3	193807	0.523932	0.87827
SFSWAP	GO:0012501	programmed cell death	2	193806	0.523985	0.87827
SFSWAP	GO:0070268	cornification	3	193806	0.523985	0.87827
SFSWAP	GO:0071867	response to monoamine	4	193793	0.52467	0.87882
SFSWAP	GO:0031330	negative regulation of cellular catabolic process	5	193790	0.524855	0.87882
SFSWAP	GO:0060271	cilium assembly	6	193766	0.526067	0.880281
SFSWAP	GO:2000785	regulation of autophagosome assembly	6	193762	0.526304	0.880281
SFSWAP	GO:0036294	cellular response to decreased oxygen levels	4	193758	0.526541	0.880281
SFSWAP	GO:0051051	negative regulation of transport	0	193743	0.527305	0.881104
SFSWAP	GO:0032869	cellular response to insulin stimulus	7	193727	0.528148	0.882058
SFSWAP	GO:0120161	regulation of cold-induced thermogenesis	0	193711	0.52899	0.883011
SFSWAP	GO:0006953	acute-phase response	5	193703	0.529412	0.88326
SFSWAP	GO:0071375	cellular response to peptide hormone stimulus	6	193681	0.53057	0.884738
SFSWAP	GO:0045087	innate immune response	0	193674	0.530912	0.884854
SFSWAP	GO:0045582	positive regulation of T cell differentiation	8	193658	0.531781	0.885376
SFSWAP	GO:0051050	positive regulation of transport	0	193658	0.531807	0.885376
SFSWAP	GO:1900034	regulation of cellular response to heat	5	193653	0.532044	0.885376
SFSWAP	GO:0006446	regulation of translational initiation	7	193646	0.532439	0.885426
SFSWAP	GO:0043372	positive regulation of CD4-positive, alpha-beta T cell differentiation	10	193637	0.532886	0.885426
SFSWAP	GO:0006417	regulation of translation	6	193631	0.533202	0.885426
SFSWAP	GO:0050767	regulation of neurogenesis	5	193628	0.53336	0.885426
SFSWAP	GO:0060562	epithelial tube morphogenesis	4	193626	0.533439	0.885426
SFSWAP	GO:0009306	protein secretion	8	193615	0.534044	0.88583
SFSWAP	GO:0034645	cellular macromolecule biosynthetic process	0	193612	0.534228	0.88583
SFSWAP	GO:0051258	protein polymerization	6	193590	0.535385	0.886922
SFSWAP	GO:0035914	skeletal muscle cell differentiation	0	193581	0.535832	0.886922
SFSWAP	GO:0030279	negative regulation of ossification	4	193576	0.536095	0.886922
SFSWAP	GO:0050821	protein stabilization	3	193574	0.5362	0.886922
SFSWAP	GO:0006893	Golgi to plasma membrane transport	6	193573	0.536253	0.886922
SFSWAP	GO:0035304	regulation of protein dephosphorylation	7	193557	0.537094	0.887756
SFSWAP	GO:0007569	cell aging	2	193553	0.537304	0.887756
SFSWAP	GO:0031347	regulation of defense response	0	193526	0.538697	0.889088
SFSWAP	GO:0043949	regulation of cAMP-mediated signaling	0	193516	0.539249	0.889088
SFSWAP	GO:0070286	axonemal dynein complex assembly	6	193503	0.539932	0.889088
SFSWAP	GO:0019221	cytokine-mediated signaling pathway	0	193502	0.539985	0.889088
SFSWAP	GO:0090329	regulation of DNA-dependent DNA replication	7	193502	0.539985	0.889088
SFSWAP	GO:1902001	fatty acid transmembrane transport	9	193502	0.539985	0.889088
SFSWAP	GO:1901652	response to peptide	4	193487	0.540773	0.889088
SFSWAP	GO:1904645	response to amyloid-beta	5	193481	0.541088	0.889088
SFSWAP	GO:0015800	acidic amino acid transport	8	193480	0.541167	0.889088
SFSWAP	GO:0042306	regulation of protein import into nucleus	9	193476	0.541324	0.889088
SFSWAP	GO:0032414	positive regulation of ion transmembrane transporter activity	7	193458	0.542296	0.889088
SFSWAP	GO:0006487	protein N-linked glycosylation	7	193451	0.542663	0.889088
SFSWAP	GO:0006486	protein glycosylation	6	193450	0.542689	0.889088
SFSWAP	GO:0043413	macromolecule glycosylation	4	193450	0.542716	0.889088
SFSWAP	GO:0140013	meiotic nuclear division	6	193450	0.542716	0.889088
SFSWAP	GO:0006493	protein O-linked glycosylation	7	193450	0.542742	0.889088
SFSWAP	GO:0016266	O-glycan processing	8	193449	0.542768	0.889088
SFSWAP	GO:0035337	fatty-acyl-CoA metabolic process	10	193424	0.544107	0.890319
SFSWAP	GO:0009755	hormone-mediated signaling pathway	0	193420	0.54429	0.890319
SFSWAP	GO:0044282	small molecule catabolic process	0	193419	0.544343	0.890319
SFSWAP	GO:0002065	columnar/cuboidal epithelial cell differentiation	4	193394	0.545655	0.891566
SFSWAP	GO:0002821	positive regulation of adaptive immune response	5	193394	0.545655	0.891566
SFSWAP	GO:2000177	regulation of neural precursor cell proliferation	0	193385	0.546127	0.891888
SFSWAP	GO:0098657	import into cell	0	193362	0.547333	0.893408
SFSWAP	GO:0006767	water-soluble vitamin metabolic process	3	193340	0.548486	0.89484
SFSWAP	GO:0032981	mitochondrial respiratory chain complex I assembly	7	193326	0.549194	0.894874
SFSWAP	GO:0007033	vacuole organization	0	193322	0.549403	0.894874
SFSWAP	GO:0051668	localization within membrane	0	193322	0.549429	0.894874
SFSWAP	GO:0032418	lysosome localization	3	193310	0.550032	0.894874
SFSWAP	GO:1901983	regulation of protein acetylation	0	193300	0.550582	0.894874
SFSWAP	GO:2000191	regulation of fatty acid transport	7	193300	0.550582	0.894874
SFSWAP	GO:0032870	cellular response to hormone stimulus	4	193300	0.550608	0.894874
SFSWAP	GO:0001936	regulation of endothelial cell proliferation	5	193298	0.550713	0.894874
SFSWAP	GO:0002244	hematopoietic progenitor cell differentiation	0	193278	0.551734	0.895636
SFSWAP	GO:0042177	negative regulation of protein catabolic process	6	193278	0.551734	0.895636
SFSWAP	GO:0071453	cellular response to oxygen levels	3	193264	0.552467	0.896354
SFSWAP	GO:0001569	branching involved in blood vessel morphogenesis	6	193259	0.552729	0.896354
SFSWAP	GO:0043523	regulation of neuron apoptotic process	6	193228	0.554351	0.898469
SFSWAP	GO:0001947	heart looping	6	193224	0.554586	0.898469
SFSWAP	GO:0015804	neutral amino acid transport	8	193205	0.555554	0.899282
SFSWAP	GO:0051260	protein homooligomerization	6	193202	0.555685	0.899282
SFSWAP	GO:0090068	positive regulation of cell cycle process	5	193198	0.55592	0.899282
SFSWAP	GO:0032945	negative regulation of mononuclear cell proliferation	6	193169	0.557436	0.901285
SFSWAP	GO:0050832	defense response to fungus	5	193155	0.558167	0.90178
SFSWAP	GO:0051289	protein homotetramerization	7	193152	0.558298	0.90178
SFSWAP	GO:0015807	L-amino acid transport	8	193142	0.558872	0.902259
SFSWAP	GO:0044774	mitotic DNA integrity checkpoint	7	193130	0.559499	0.902822
SFSWAP	GO:0008652	cellular amino acid biosynthetic process	6	193123	0.559838	0.90292
SFSWAP	GO:0002385	mucosal immune response	3	193100	0.561013	0.904126
SFSWAP	GO:0006997	nucleus organization	0	193098	0.561143	0.904126
SFSWAP	GO:2000272	negative regulation of signaling receptor activity	6	193065	0.562865	0.906012
SFSWAP	GO:0016042	lipid catabolic process	0	193064	0.562943	0.906012
SFSWAP	GO:0050907	detection of chemical stimulus involved in sensory perception	3	193060	0.563152	0.906012
SFSWAP	GO:0043267	negative regulation of potassium ion transport	6	193051	0.563595	0.906276
SFSWAP	GO:0050870	positive regulation of T cell activation	7	193006	0.565966	0.908318
SFSWAP	GO:0031295	T cell costimulation	8	193003	0.566096	0.908318
SFSWAP	GO:0006112	energy reserve metabolic process	4	193001	0.5662	0.908318
SFSWAP	GO:0002577	regulation of antigen processing and presentation	0	193000	0.566252	0.908318
SFSWAP	GO:0005977	glycogen metabolic process	6	192991	0.566721	0.908318
SFSWAP	GO:0010257	NADH dehydrogenase complex assembly	6	192984	0.567085	0.908318
SFSWAP	GO:0050900	leukocyte migration	4	192978	0.567397	0.908318
SFSWAP	GO:1903078	positive regulation of protein localization to plasma membrane	7	192970	0.567788	0.908318
SFSWAP	GO:2000516	positive regulation of CD4-positive, alpha-beta T cell activation	9	192968	0.567918	0.908318
SFSWAP	GO:0097502	mannosylation	2	192968	0.567944	0.908318
SFSWAP	GO:0046635	positive regulation of alpha-beta T cell activation	8	192968	0.567944	0.908318
SFSWAP	GO:0002275	myeloid cell activation involved in immune response	4	192948	0.568958	0.909492
SFSWAP	GO:0035735	intraciliary transport involved in cilium assembly	11	192927	0.57005	0.910789
SFSWAP	GO:0000902	cell morphogenesis	0	192915	0.570674	0.911195
SFSWAP	GO:0048285	organelle fission	0	192908	0.571038	0.911195
SFSWAP	GO:0098840	protein transport along microtubule	9	192902	0.571376	0.911195
SFSWAP	GO:2000060	positive regulation of ubiquitin-dependent protein catabolic process	9	192900	0.571428	0.911195
SFSWAP	GO:1904036	negative regulation of epithelial cell apoptotic process	7	192895	0.571713	0.911203
SFSWAP	GO:0030324	lung development	0	192868	0.573115	0.91299
SFSWAP	GO:0120162	positive regulation of cold-induced thermogenesis	4	192861	0.573479	0.91312
SFSWAP	GO:1903076	regulation of protein localization to plasma membrane	6	192841	0.574517	0.914324
SFSWAP	GO:0071312	cellular response to alkaloid	5	192815	0.575865	0.915426
SFSWAP	GO:0046329	negative regulation of JNK cascade	9	192814	0.575891	0.915426
SFSWAP	GO:0001539	cilium or flagellum-dependent cell motility	0	192802	0.576513	0.915426
SFSWAP	GO:1903115	regulation of actin filament-based movement	4	192798	0.576772	0.915426
SFSWAP	GO:0051098	regulation of binding	0	192797	0.576798	0.915426
SFSWAP	GO:0009595	detection of biotic stimulus	2	192795	0.576902	0.915426
SFSWAP	GO:0090342	regulation of cell aging	0	192784	0.577472	0.915883
SFSWAP	GO:0062125	regulation of mitochondrial gene expression	0	192760	0.578715	0.916999
SFSWAP	GO:0072091	regulation of stem cell proliferation	0	192760	0.578741	0.916999
SFSWAP	GO:0120163	negative regulation of cold-induced thermogenesis	4	192751	0.579181	0.917248
SFSWAP	GO:0051262	protein tetramerization	6	192740	0.579776	0.917604
SFSWAP	GO:0051272	positive regulation of cellular component movement	0	192729	0.580319	0.917604
SFSWAP	GO:0071773	cellular response to BMP stimulus	5	192712	0.581198	0.917604
SFSWAP	GO:0002698	negative regulation of immune effector process	4	192709	0.581353	0.917604
SFSWAP	GO:0010608	posttranscriptional regulation of gene expression	0	192705	0.58156	0.917604
SFSWAP	GO:0071495	cellular response to endogenous stimulus	0	192704	0.581586	0.917604
SFSWAP	GO:0010165	response to X-ray	4	192691	0.582284	0.917604
SFSWAP	GO:0010212	response to ionizing radiation	3	192691	0.582284	0.917604
SFSWAP	GO:0010332	response to gamma radiation	4	192690	0.58231	0.917604
SFSWAP	GO:0090277	positive regulation of peptide hormone secretion	9	192686	0.582516	0.917604
SFSWAP	GO:0002720	positive regulation of cytokine production involved in immune response	7	192686	0.582516	0.917604
SFSWAP	GO:0006829	zinc ion transport	6	192669	0.58342	0.918583
SFSWAP	GO:0006816	calcium ion transport	6	192645	0.584659	0.920087
SFSWAP	GO:0071377	cellular response to glucagon stimulus	7	192626	0.58564	0.921101
SFSWAP	GO:0010821	regulation of mitochondrion organization	0	192620	0.585975	0.921101
SFSWAP	GO:0032944	regulation of mononuclear cell proliferation	5	192616	0.586155	0.921101
SFSWAP	GO:0001937	negative regulation of endothelial cell proliferation	6	192590	0.587496	0.922761
SFSWAP	GO:0072529	pyrimidine-containing compound catabolic process	4	192573	0.588371	0.923689
SFSWAP	GO:0071715	icosanoid transport	8	192564	0.588809	0.923929
SFSWAP	GO:0009712	catechol-containing compound metabolic process	4	192546	0.589736	0.924936
SFSWAP	GO:1900182	positive regulation of protein localization to nucleus	6	192538	0.590147	0.925134
SFSWAP	GO:1902473	regulation of protein localization to synapse	4	192516	0.591279	0.926416
SFSWAP	GO:0002701	negative regulation of production of molecular mediator of immune response	6	192512	0.591536	0.926416
SFSWAP	GO:1902653	secondary alcohol biosynthetic process	5	192494	0.592461	0.927417
SFSWAP	GO:0035239	tube morphogenesis	0	192487	0.592795	0.927493
SFSWAP	GO:0043524	negative regulation of neuron apoptotic process	7	192478	0.593257	0.927769
SFSWAP	GO:0097479	synaptic vesicle localization	4	192464	0.593976	0.928159
SFSWAP	GO:0015980	energy derivation by oxidation of organic compounds	3	192462	0.594079	0.928159
SFSWAP	GO:0001911	negative regulation of leukocyte mediated cytotoxicity	6	192456	0.594412	0.928233
SFSWAP	GO:0002707	negative regulation of lymphocyte mediated immunity	6	192449	0.594746	0.928261
SFSWAP	GO:0002704	negative regulation of leukocyte mediated immunity	5	192444	0.595002	0.928261
SFSWAP	GO:0007093	mitotic cell cycle checkpoint	6	192416	0.596438	0.928926
SFSWAP	GO:0051283	negative regulation of sequestering of calcium ion	4	192415	0.596489	0.928926
SFSWAP	GO:0019439	aromatic compound catabolic process	0	192414	0.596541	0.928926
SFSWAP	GO:0034394	protein localization to cell surface	0	192405	0.597002	0.928926
SFSWAP	GO:0009636	response to toxic substance	0	192404	0.597079	0.928926
SFSWAP	GO:0070873	regulation of glycogen metabolic process	7	192393	0.597617	0.928926
SFSWAP	GO:0055081	anion homeostasis	5	192392	0.597668	0.928926
SFSWAP	GO:0006835	dicarboxylic acid transport	8	192391	0.597719	0.928926
SFSWAP	GO:0071825	protein-lipid complex subunit organization	0	192382	0.59818	0.928944
SFSWAP	GO:0040017	positive regulation of locomotion	0	192375	0.598538	0.928944
SFSWAP	GO:0019722	calcium-mediated signaling	6	192374	0.598589	0.928944
SFSWAP	GO:0043489	RNA stabilization	8	192366	0.598999	0.929135
SFSWAP	GO:0031640	killing of cells of other organism	2	192349	0.599868	0.93004
SFSWAP	GO:0042908	xenobiotic transport	0	192335	0.600584	0.930538
SFSWAP	GO:0018345	protein palmitoylation	7	192332	0.600763	0.930538
SFSWAP	GO:1902230	negative regulation of intrinsic apoptotic signaling pathway in response to DNA damage	9	192275	0.603648	0.93456
SFSWAP	GO:0030522	intracellular receptor signaling pathway	0	192263	0.60426	0.935061
SFSWAP	GO:0070613	regulation of protein processing	6	192253	0.60477	0.935404
SFSWAP	GO:1903827	regulation of cellular protein localization	4	192235	0.605687	0.936377
SFSWAP	GO:0051235	maintenance of location	0	192224	0.606247	0.936541
SFSWAP	GO:0042759	long-chain fatty acid biosynthetic process	8	192206	0.607164	0.936541
SFSWAP	GO:0050891	multicellular organismal water homeostasis	5	192194	0.607774	0.936541
SFSWAP	GO:1901655	cellular response to ketone	4	192185	0.608232	0.936541
SFSWAP	GO:0090169	regulation of spindle assembly	8	192176	0.608715	0.936541
SFSWAP	GO:0032102	negative regulation of response to external stimulus	0	192170	0.608994	0.936541
SFSWAP	GO:0048732	gland development	0	192163	0.60935	0.936541
SFSWAP	GO:1900181	negative regulation of protein localization to nucleus	6	192152	0.609934	0.936541
SFSWAP	GO:1900180	regulation of protein localization to nucleus	5	192144	0.61029	0.936541
SFSWAP	GO:0015701	bicarbonate transport	7	192142	0.610391	0.936541
SFSWAP	GO:0015718	monocarboxylic acid transport	8	192128	0.611153	0.936541
SFSWAP	GO:0044272	sulfur compound biosynthetic process	3	192112	0.611913	0.936541
SFSWAP	GO:0021675	nerve development	0	192111	0.611989	0.936541
SFSWAP	GO:0052372	modulation by symbiont of entry into host	3	192110	0.612015	0.936541
SFSWAP	GO:0048514	blood vessel morphogenesis	3	192108	0.612142	0.936541
SFSWAP	GO:1901701	cellular response to oxygen-containing compound	0	192102	0.612446	0.936541
SFSWAP	GO:0090263	positive regulation of canonical Wnt signaling pathway	7	192102	0.612446	0.936541
SFSWAP	GO:0046942	carboxylic acid transport	7	192100	0.612547	0.936541
SFSWAP	GO:0007631	feeding behavior	1	192100	0.612547	0.936541
SFSWAP	GO:0055075	potassium ion homeostasis	7	192072	0.613966	0.936541
SFSWAP	GO:0065002	intracellular protein transmembrane transport	9	192070	0.614067	0.936541
SFSWAP	GO:0055072	iron ion homeostasis	8	192063	0.614421	0.936541
SFSWAP	GO:0055069	zinc ion homeostasis	8	192062	0.614447	0.936541
SFSWAP	GO:0055065	metal ion homeostasis	6	192062	0.614447	0.936541
SFSWAP	GO:0055076	transition metal ion homeostasis	7	192062	0.614472	0.936541
SFSWAP	GO:0055078	sodium ion homeostasis	7	192060	0.614573	0.936541
SFSWAP	GO:0055074	calcium ion homeostasis	7	192058	0.614649	0.936541
SFSWAP	GO:0055080	cation homeostasis	5	192057	0.614725	0.936541
SFSWAP	GO:0045851	pH reduction	8	192054	0.614852	0.936541
SFSWAP	GO:0072507	divalent inorganic cation homeostasis	6	192054	0.614877	0.936541
SFSWAP	GO:0006885	regulation of pH	7	192054	0.614902	0.936541
SFSWAP	GO:0055067	monovalent inorganic cation homeostasis	6	192051	0.615029	0.936541
SFSWAP	GO:0046856	phosphatidylinositol dephosphorylation	7	192021	0.616546	0.937045
SFSWAP	GO:0048839	inner ear development	0	192015	0.616849	0.937045
SFSWAP	GO:0070588	calcium ion transmembrane transport	7	192006	0.617329	0.937045
SFSWAP	GO:0055086	nucleobase-containing small molecule metabolic process	0	191998	0.617707	0.937045
SFSWAP	GO:1903825	organic acid transmembrane transport	7	191996	0.617808	0.937045
SFSWAP	GO:1905039	carboxylic acid transmembrane transport	8	191976	0.618843	0.937045
SFSWAP	GO:1902475	L-alpha-amino acid transmembrane transport	10	191976	0.618843	0.937045
SFSWAP	GO:0003333	amino acid transmembrane transport	9	191973	0.618969	0.937045
SFSWAP	GO:0046596	regulation of viral entry into host cell	5	191960	0.619599	0.937045
SFSWAP	GO:1901215	negative regulation of neuron death	5	191956	0.619801	0.937045
SFSWAP	GO:0034311	diol metabolic process	5	191940	0.620657	0.937045
SFSWAP	GO:0019751	polyol metabolic process	4	191938	0.620708	0.937045
SFSWAP	GO:0034308	primary alcohol metabolic process	4	191938	0.620733	0.937045
SFSWAP	GO:0006066	alcohol metabolic process	3	191938	0.620758	0.937045
SFSWAP	GO:1902652	secondary alcohol metabolic process	4	191937	0.620783	0.937045
SFSWAP	GO:0006623	protein targeting to vacuole	10	191930	0.621136	0.937045
SFSWAP	GO:0051445	regulation of meiotic cell cycle	4	191925	0.621388	0.937045
SFSWAP	GO:0001654	eye development	4	191924	0.621413	0.937045
SFSWAP	GO:0007292	female gamete generation	3	191911	0.622092	0.937045
SFSWAP	GO:0007276	gamete generation	2	191903	0.622495	0.937045
SFSWAP	GO:0140448	signaling receptor ligand precursor processing	6	191891	0.623098	0.937045
SFSWAP	GO:0031331	positive regulation of cellular catabolic process	5	191888	0.623274	0.937045
SFSWAP	GO:0048232	male gamete generation	3	191879	0.623701	0.937045
SFSWAP	GO:0046597	negative regulation of viral entry into host cell	6	191874	0.623977	0.937045
SFSWAP	GO:0048525	negative regulation of viral process	4	191861	0.624605	0.937045
SFSWAP	GO:0046503	glycerolipid catabolic process	5	191841	0.625609	0.937045
SFSWAP	GO:0030866	cortical actin cytoskeleton organization	6	191840	0.625684	0.937045
SFSWAP	GO:0032570	response to progesterone	5	191818	0.626737	0.937045
SFSWAP	GO:2001236	regulation of extrinsic apoptotic signaling pathway	7	191814	0.626962	0.937045
SFSWAP	GO:1902041	regulation of extrinsic apoptotic signaling pathway via death domain receptors	8	191812	0.627063	0.937045
SFSWAP	GO:0045071	negative regulation of viral genome replication	6	191800	0.627639	0.937045
SFSWAP	GO:1903901	negative regulation of viral life cycle	5	191800	0.627689	0.937045
SFSWAP	GO:0042176	regulation of protein catabolic process	0	191794	0.627989	0.937045
SFSWAP	GO:2001239	regulation of extrinsic apoptotic signaling pathway in absence of ligand	8	191775	0.628915	0.937045
SFSWAP	GO:0070570	regulation of neuron projection regeneration	7	191769	0.629215	0.937045
SFSWAP	GO:0018023	peptidyl-lysine trimethylation	9	191768	0.629265	0.937045
SFSWAP	GO:0018022	peptidyl-lysine methylation	8	191765	0.629415	0.937045
SFSWAP	GO:0010720	positive regulation of cell development	5	191761	0.629615	0.937045
SFSWAP	GO:1903900	regulation of viral life cycle	4	191757	0.629815	0.937045
SFSWAP	GO:1902186	regulation of viral release from host cell	5	191756	0.629865	0.937045
SFSWAP	GO:0045069	regulation of viral genome replication	5	191756	0.62989	0.937045
SFSWAP	GO:1901532	regulation of hematopoietic progenitor cell differentiation	0	191752	0.63004	0.937045
SFSWAP	GO:0014068	positive regulation of phosphatidylinositol 3-kinase signaling	7	191749	0.630215	0.937045
SFSWAP	GO:2001242	regulation of intrinsic apoptotic signaling pathway	7	191748	0.630265	0.937045
SFSWAP	GO:0006887	exocytosis	0	191748	0.630265	0.937045
SFSWAP	GO:0046782	regulation of viral transcription	4	191748	0.63029	0.937045
SFSWAP	GO:0019935	cyclic-nucleotide-mediated signaling	6	191747	0.630315	0.937045
SFSWAP	GO:0003006	developmental process involved in reproduction	0	191746	0.630365	0.937045
SFSWAP	GO:0050792	regulation of viral process	3	191745	0.630415	0.937045
SFSWAP	GO:0046649	lymphocyte activation	0	191744	0.630465	0.937045
SFSWAP	GO:0000281	mitotic cytokinesis	4	191744	0.630465	0.937045
SFSWAP	GO:0043122	regulation of I-kappaB kinase/NF-kappaB signaling	0	191742	0.63054	0.937045
SFSWAP	GO:0043114	regulation of vascular permeability	4	191740	0.630664	0.937045
SFSWAP	GO:0071805	potassium ion transmembrane transport	7	191730	0.631189	0.937395
SFSWAP	GO:0040001	establishment of mitotic spindle localization	7	191704	0.632486	0.938892
SFSWAP	GO:0098662	inorganic cation transmembrane transport	6	191689	0.633209	0.938894
SFSWAP	GO:0045070	positive regulation of viral genome replication	6	191686	0.633358	0.938894
SFSWAP	GO:0090183	regulation of kidney development	0	191675	0.633906	0.938894
SFSWAP	GO:0030030	cell projection organization	0	191672	0.634056	0.938894
SFSWAP	GO:1902600	proton transmembrane transport	7	191666	0.634379	0.938894
SFSWAP	GO:0071526	semaphorin-plexin signaling pathway	0	191664	0.634429	0.938894
SFSWAP	GO:0014014	negative regulation of gliogenesis	7	191661	0.634603	0.938894
SFSWAP	GO:1903902	positive regulation of viral life cycle	5	191657	0.634802	0.938894
SFSWAP	GO:0050807	regulation of synapse organization	0	191635	0.635896	0.939461
SFSWAP	GO:0007127	meiosis I	7	191632	0.636021	0.939461
SFSWAP	GO:0048524	positive regulation of viral process	4	191630	0.636145	0.939461
SFSWAP	GO:0051346	negative regulation of hydrolase activity	4	191626	0.636344	0.939461
SFSWAP	GO:0002366	leukocyte activation involved in immune response	3	191618	0.636716	0.939523
SFSWAP	GO:0016485	protein processing	5	191614	0.636965	0.939523
SFSWAP	GO:0030177	positive regulation of Wnt signaling pathway	6	191606	0.637362	0.939682
SFSWAP	GO:0051403	stress-activated MAPK cascade	6	191580	0.638627	0.941119
SFSWAP	GO:1901800	positive regulation of proteasomal protein catabolic process	9	191566	0.639346	0.941261
SFSWAP	GO:0070482	response to oxygen levels	0	191563	0.63947	0.941261
SFSWAP	GO:0031638	zymogen activation	6	191560	0.639593	0.941261
SFSWAP	GO:0099518	vesicle cytoskeletal trafficking	5	191545	0.640361	0.941964
SFSWAP	GO:0023061	signal release	0	191528	0.641177	0.942674
SFSWAP	GO:0006775	fat-soluble vitamin metabolic process	3	191524	0.641425	0.942674
SFSWAP	GO:0019835	cytolysis	0	191513	0.641944	0.943009
SFSWAP	GO:0002221	pattern recognition receptor signaling pathway	0	191505	0.642339	0.943163
SFSWAP	GO:2000106	regulation of leukocyte apoptotic process	0	191467	0.644215	0.94549
SFSWAP	GO:1903131	mononuclear cell differentiation	4	191456	0.644757	0.945858
SFSWAP	GO:0051898	negative regulation of protein kinase B signaling	7	191438	0.645644	0.946731
SFSWAP	GO:0061035	regulation of cartilage development	0	191429	0.646087	0.946937
SFSWAP	GO:0007517	muscle organ development	3	191408	0.647096	0.946937
SFSWAP	GO:0042220	response to cocaine	5	191406	0.647194	0.946937
SFSWAP	GO:1900026	positive regulation of substrate adhesion-dependent cell spreading	7	191396	0.647686	0.946937
SFSWAP	GO:1901343	negative regulation of vasculature development	5	191396	0.64771	0.946937
SFSWAP	GO:0071806	protein transmembrane transport	8	191392	0.647907	0.946937
SFSWAP	GO:0034764	positive regulation of transmembrane transport	5	191384	0.6483	0.946937
SFSWAP	GO:0015711	organic anion transport	0	191382	0.648422	0.946937
SFSWAP	GO:0001649	osteoblast differentiation	0	191379	0.648545	0.946937
SFSWAP	GO:0006984	ER-nucleus signaling pathway	0	191370	0.648987	0.946937
SFSWAP	GO:0000132	establishment of mitotic spindle orientation	8	191368	0.649085	0.946937
SFSWAP	GO:0031641	regulation of myelination	5	191354	0.649772	0.946937
SFSWAP	GO:0045739	positive regulation of DNA repair	7	191352	0.649845	0.946937
SFSWAP	GO:0002028	regulation of sodium ion transport	0	191352	0.64987	0.946937
SFSWAP	GO:0095500	acetylcholine receptor signaling pathway	5	191341	0.650409	0.947297
SFSWAP	GO:0140115	export across plasma membrane	0	191330	0.650948	0.947657
SFSWAP	GO:0048844	artery morphogenesis	4	191310	0.651927	0.948269
SFSWAP	GO:0070664	negative regulation of leukocyte proliferation	5	191304	0.652221	0.948269
SFSWAP	GO:0045740	positive regulation of DNA replication	7	191304	0.652245	0.948269
SFSWAP	GO:0002703	regulation of leukocyte mediated immunity	4	191266	0.654077	0.948773
SFSWAP	GO:0046834	lipid phosphorylation	5	191262	0.654273	0.948773
SFSWAP	GO:0002702	positive regulation of production of molecular mediator of immune response	6	191261	0.654322	0.948773
SFSWAP	GO:0002639	positive regulation of immunoglobulin production	7	191261	0.654322	0.948773
SFSWAP	GO:0048640	negative regulation of developmental growth	4	191260	0.65437	0.948773
SFSWAP	GO:0002699	positive regulation of immune effector process	4	191256	0.654565	0.948773
SFSWAP	GO:0045622	regulation of T-helper cell differentiation	10	191250	0.654883	0.948773
SFSWAP	GO:2000146	negative regulation of cell motility	5	191248	0.654931	0.948773
SFSWAP	GO:0015748	organophosphate ester transport	0	191240	0.655321	0.948915
SFSWAP	GO:0014015	positive regulation of gliogenesis	7	191228	0.655931	0.949071
SFSWAP	GO:0018958	phenol-containing compound metabolic process	3	191218	0.656442	0.949071
SFSWAP	GO:0002886	regulation of myeloid leukocyte mediated immunity	5	191215	0.656564	0.949071
SFSWAP	GO:0048872	homeostasis of number of cells	0	191206	0.657002	0.949071
SFSWAP	GO:0043392	negative regulation of DNA binding	4	191191	0.657731	0.949071
SFSWAP	GO:0030073	insulin secretion	9	191181	0.658217	0.949071
SFSWAP	GO:0060560	developmental growth involved in morphogenesis	2	191164	0.659043	0.949071
SFSWAP	GO:0048589	developmental growth	1	191156	0.659456	0.949071
SFSWAP	GO:0051294	establishment of spindle orientation	7	191156	0.659456	0.949071
SFSWAP	GO:0035264	multicellular organism growth	2	191155	0.65948	0.949071
SFSWAP	GO:0051293	establishment of spindle localization	6	191155	0.65948	0.949071
SFSWAP	GO:0035265	organ growth	2	191155	0.65948	0.949071
SFSWAP	GO:0060135	maternal process involved in female pregnancy	2	191142	0.660086	0.949071
SFSWAP	GO:0046632	alpha-beta T cell differentiation	7	191138	0.66028	0.949071
SFSWAP	GO:0007254	JNK cascade	7	191138	0.660305	0.949071
SFSWAP	GO:0018215	protein phosphopantetheinylation	0	191136	0.660377	0.949071
SFSWAP	GO:0030098	lymphocyte differentiation	5	191136	0.660402	0.949071
SFSWAP	GO:0002762	negative regulation of myeloid leukocyte differentiation	7	191068	0.663716	0.952067
SFSWAP	GO:0031497	chromatin assembly	5	191052	0.664464	0.952067
SFSWAP	GO:0050818	regulation of coagulation	0	191051	0.664512	0.952067
SFSWAP	GO:0001523	retinoid metabolic process	7	191036	0.665236	0.952067
SFSWAP	GO:0016101	diterpenoid metabolic process	6	191035	0.665284	0.952067
SFSWAP	GO:0140238	presynaptic endocytosis	5	191034	0.665332	0.952067
SFSWAP	GO:0030593	neutrophil chemotaxis	8	191031	0.665477	0.952067
SFSWAP	GO:0048488	synaptic vesicle endocytosis	6	191028	0.665621	0.952067
SFSWAP	GO:0061045	negative regulation of wound healing	6	191026	0.665718	0.952067
SFSWAP	GO:0003179	heart valve morphogenesis	0	191026	0.665742	0.952067
SFSWAP	GO:0006721	terpenoid metabolic process	5	191021	0.665959	0.952067
SFSWAP	GO:0043331	response to dsRNA	4	191020	0.666007	0.952067
SFSWAP	GO:0051897	positive regulation of protein kinase B signaling	7	191006	0.666681	0.952611
SFSWAP	GO:0062014	negative regulation of small molecule metabolic process	4	190993	0.667306	0.953085
SFSWAP	GO:1903052	positive regulation of proteolysis involved in cellular protein catabolic process	8	190968	0.668532	0.954415
SFSWAP	GO:1903364	positive regulation of cellular protein catabolic process	7	190955	0.669132	0.954851
SFSWAP	GO:0071621	granulocyte chemotaxis	7	190946	0.669539	0.955013
SFSWAP	GO:0042267	natural killer cell mediated cytotoxicity	7	190928	0.670426	0.955858
SFSWAP	GO:0045664	regulation of neuron differentiation	0	190894	0.672077	0.957791
SFSWAP	GO:0045732	positive regulation of protein catabolic process	6	190830	0.675108	0.961469
SFSWAP	GO:1901184	regulation of ERBB signaling pathway	0	190827	0.675251	0.961469
SFSWAP	GO:0007568	aging	0	190818	0.675703	0.961559
SFSWAP	GO:0009895	negative regulation of catabolic process	0	190807	0.676202	0.961559
SFSWAP	GO:0010952	positive regulation of peptidase activity	8	190807	0.676202	0.961559
SFSWAP	GO:0090502	RNA phosphodiester bond hydrolysis, endonucleolytic	7	190790	0.677034	0.96195
SFSWAP	GO:0090503	RNA phosphodiester bond hydrolysis, exonucleolytic	7	190787	0.677153	0.96195
SFSWAP	GO:0006626	protein targeting to mitochondrion	10	190782	0.677367	0.96195
SFSWAP	GO:0051046	regulation of secretion	0	190776	0.677699	0.962001
SFSWAP	GO:0008277	regulation of G protein-coupled receptor signaling pathway	0	190765	0.678198	0.962271
SFSWAP	GO:0002833	positive regulation of response to biotic stimulus	4	190759	0.678482	0.962271
SFSWAP	GO:0031667	response to nutrient levels	3	190725	0.680093	0.962683
SFSWAP	GO:0042594	response to starvation	4	190724	0.68014	0.962683
SFSWAP	GO:1990928	response to amino acid starvation	5	190724	0.680164	0.962683
SFSWAP	GO:0007584	response to nutrient	4	190720	0.68033	0.962683
SFSWAP	GO:0033273	response to vitamin	5	190720	0.680353	0.962683
SFSWAP	GO:1901361	organic cyclic compound catabolic process	0	190709	0.68085	0.962683
SFSWAP	GO:0043113	receptor clustering	5	190709	0.68085	0.962683
SFSWAP	GO:0032091	negative regulation of protein binding	4	190697	0.681417	0.962942
SFSWAP	GO:0002521	leukocyte differentiation	0	190683	0.682078	0.962942
SFSWAP	GO:0040013	negative regulation of locomotion	0	190683	0.682078	0.962942
SFSWAP	GO:0001816	cytokine production	4	190680	0.68222	0.962942
SFSWAP	GO:0048871	multicellular organismal homeostasis	0	190670	0.682668	0.963156
SFSWAP	GO:0051646	mitochondrion localization	3	190662	0.683069	0.963302
SFSWAP	GO:0009166	nucleotide catabolic process	7	190642	0.684011	0.96362
SFSWAP	GO:1905477	positive regulation of protein localization to membrane	6	190636	0.684294	0.96362
SFSWAP	GO:0007599	hemostasis	3	190632	0.684482	0.96362
SFSWAP	GO:0050768	negative regulation of neurogenesis	6	190632	0.684482	0.96362
SFSWAP	GO:0045454	cell redox homeostasis	4	190616	0.685258	0.964294
SFSWAP	GO:0043244	regulation of protein-containing complex disassembly	0	190602	0.685892	0.964383
SFSWAP	GO:0000070	mitotic sister chromatid segregation	6	190602	0.685916	0.964383
SFSWAP	GO:0002377	immunoglobulin production	5	190588	0.686526	0.964823
SFSWAP	GO:0002440	production of molecular mediator of immune response	4	190568	0.687487	0.965756
SFSWAP	GO:1902042	negative regulation of extrinsic apoptotic signaling pathway via death domain receptors	9	190534	0.689079	0.967572
SFSWAP	GO:0060021	roof of mouth development	0	190518	0.689826	0.967727
SFSWAP	GO:0042692	muscle cell differentiation	0	190515	0.689966	0.967727
SFSWAP	GO:0048477	oogenesis	4	190512	0.690083	0.967727
SFSWAP	GO:0043473	pigmentation	0	190483	0.691459	0.968413
SFSWAP	GO:0090383	phagosome acidification	11	190478	0.691692	0.968413
SFSWAP	GO:0006275	regulation of DNA replication	0	190476	0.691785	0.968413
SFSWAP	GO:0051452	intracellular pH reduction	10	190474	0.691855	0.968413
SFSWAP	GO:0035690	cellular response to drug	3	190470	0.692065	0.968413
SFSWAP	GO:0090501	RNA phosphodiester bond hydrolysis	6	190460	0.692507	0.968501
SFSWAP	GO:0033572	transferrin transport	8	190455	0.692763	0.968501
SFSWAP	GO:0070920	regulation of production of small RNA involved in gene silencing by RNA	7	190451	0.693279	0.968501
SFSWAP	GO:0010743	regulation of macrophage derived foam cell differentiation	0	190398	0.695409	0.968501
SFSWAP	GO:0002931	response to ischemia	0	190386	0.695965	0.968501
SFSWAP	GO:0017015	regulation of transforming growth factor beta receptor signaling pathway	6	190377	0.696381	0.968501
SFSWAP	GO:0043388	positive regulation of DNA binding	4	190360	0.697144	0.968501
SFSWAP	GO:0045773	positive regulation of axon extension	9	190356	0.697352	0.968501
SFSWAP	GO:0001817	regulation of cytokine production	0	190353	0.697491	0.968501
SFSWAP	GO:0042180	cellular ketone metabolic process	0	190351	0.697583	0.968501
SFSWAP	GO:0050769	positive regulation of neurogenesis	6	190350	0.697629	0.968501
SFSWAP	GO:0006635	fatty acid beta-oxidation	8	190349	0.697676	0.968501
SFSWAP	GO:0019216	regulation of lipid metabolic process	0	190345	0.69786	0.968501
SFSWAP	GO:0051101	regulation of DNA binding	3	190345	0.69786	0.968501
SFSWAP	GO:2000677	regulation of transcription regulatory region DNA binding	4	190345	0.69786	0.968501
SFSWAP	GO:0019229	regulation of vasoconstriction	6	190344	0.697883	0.968501
SFSWAP	GO:0006296	nucleotide-excision repair, DNA incision, 5'-to lesion	7	190318	0.699106	0.968501
SFSWAP	GO:0001580	detection of chemical stimulus involved in sensory perception of bitter taste	5	190310	0.699451	0.968501
SFSWAP	GO:0050912	detection of chemical stimulus involved in sensory perception of taste	4	190308	0.699566	0.968501
SFSWAP	GO:0002705	positive regulation of leukocyte mediated immunity	5	190304	0.699751	0.968501
SFSWAP	GO:1902017	regulation of cilium assembly	7	190291	0.700349	0.968501
SFSWAP	GO:0006882	cellular zinc ion homeostasis	9	190280	0.700831	0.968501
SFSWAP	GO:0046475	glycerophospholipid catabolic process	6	190278	0.700946	0.968501
SFSWAP	GO:0010970	transport along microtubule	5	190262	0.701681	0.968501
SFSWAP	GO:0046887	positive regulation of hormone secretion	7	190262	0.701704	0.968501
SFSWAP	GO:0006879	cellular iron ion homeostasis	9	190254	0.702048	0.968501
SFSWAP	GO:0021549	cerebellum development	0	190253	0.702094	0.968501
SFSWAP	GO:0021515	cell differentiation in spinal cord	0	190252	0.70214	0.968501
SFSWAP	GO:0046466	membrane lipid catabolic process	5	190244	0.702484	0.968501
SFSWAP	GO:0002573	myeloid leukocyte differentiation	4	190230	0.703126	0.968501
SFSWAP	GO:0051453	regulation of intracellular pH	9	190226	0.703332	0.968501
SFSWAP	GO:0030641	regulation of cellular pH	8	190226	0.703355	0.968501
SFSWAP	GO:0050688	regulation of defense response to virus	5	190213	0.703927	0.968501
SFSWAP	GO:0043010	camera-type eye development	5	190204	0.704315	0.968501
SFSWAP	GO:0050918	positive chemotaxis	3	190204	0.704338	0.968501
SFSWAP	GO:0006935	chemotaxis	2	190204	0.704361	0.968501
SFSWAP	GO:0050919	negative chemotaxis	3	190203	0.704384	0.968501
SFSWAP	GO:0033013	tetrapyrrole metabolic process	0	190184	0.705252	0.968501
SFSWAP	GO:0034331	cell junction maintenance	4	190170	0.705868	0.968501
SFSWAP	GO:1901292	nucleoside phosphate catabolic process	6	190152	0.706688	0.968501
SFSWAP	GO:0000959	mitochondrial RNA metabolic process	0	190142	0.707166	0.968501
SFSWAP	GO:0090199	regulation of release of cytochrome c from mitochondria	6	190128	0.707803	0.968501
SFSWAP	GO:0002708	positive regulation of lymphocyte mediated immunity	6	190106	0.70878	0.968501
SFSWAP	GO:0002495	antigen processing and presentation of peptide antigen via MHC class II	3	190102	0.709007	0.968501
SFSWAP	GO:0033683	nucleotide-excision repair, DNA incision	6	190095	0.709302	0.968501
SFSWAP	GO:0007204	positive regulation of cytosolic calcium ion concentration	10	190092	0.709415	0.968501
SFSWAP	GO:0060402	calcium ion transport into cytosol	11	190092	0.709438	0.968501
SFSWAP	GO:0051480	regulation of cytosolic calcium ion concentration	9	190092	0.709461	0.968501
SFSWAP	GO:0140546	defense response to symbiont	0	190091	0.709483	0.968501
SFSWAP	GO:0051482	positive regulation of cytosolic calcium ion concentration involved in phospholipase C-activating G protein-coupled signaling pathway	11	190090	0.709551	0.968501
SFSWAP	GO:0050728	negative regulation of inflammatory response	6	190089	0.709574	0.968501
SFSWAP	GO:0006874	cellular calcium ion homeostasis	8	190088	0.709597	0.968501
SFSWAP	GO:0022411	cellular component disassembly	0	190081	0.709936	0.968501
SFSWAP	GO:0009150	purine ribonucleotide metabolic process	8	190080	0.709959	0.968501
SFSWAP	GO:0002504	antigen processing and presentation of peptide or polysaccharide antigen via MHC class II	2	190078	0.71005	0.968501
SFSWAP	GO:0030330	DNA damage response, signal transduction by p53 class mediator	6	190071	0.710389	0.968501
SFSWAP	GO:0072384	organelle transport along microtubule	6	190054	0.711136	0.968501
SFSWAP	GO:0097581	lamellipodium organization	5	190052	0.711227	0.968501
SFSWAP	GO:0050000	chromosome localization	3	190050	0.711317	0.968501
SFSWAP	GO:1901890	positive regulation of cell junction assembly	5	190048	0.71143	0.968501
SFSWAP	GO:0030512	negative regulation of transforming growth factor beta receptor signaling pathway	7	190047	0.711475	0.968501
SFSWAP	GO:0030193	regulation of blood coagulation	6	190030	0.712243	0.968501
SFSWAP	GO:0072331	signal transduction by p53 class mediator	0	190027	0.712378	0.968501
SFSWAP	GO:0030258	lipid modification	0	190026	0.712424	0.968501
SFSWAP	GO:0033238	regulation of cellular amine metabolic process	0	190019	0.712739	0.968501
SFSWAP	GO:0033143	regulation of intracellular steroid hormone receptor signaling pathway	0	190018	0.712785	0.968501
SFSWAP	GO:0051303	establishment of chromosome localization	4	190018	0.712807	0.968501
SFSWAP	GO:0035335	peptidyl-tyrosine dephosphorylation	7	190018	0.712807	0.968501
SFSWAP	GO:0051310	metaphase plate congression	5	190015	0.71292	0.968501
SFSWAP	GO:0050779	RNA destabilization	7	189996	0.713798	0.968501
SFSWAP	GO:0016202	regulation of striated muscle tissue development	4	189994	0.713866	0.968501
SFSWAP	GO:0034655	nucleobase-containing compound catabolic process	4	189987	0.714181	0.968501
SFSWAP	GO:0030182	neuron differentiation	0	189980	0.714474	0.968501
SFSWAP	GO:0042596	fear response	3	189977	0.714631	0.968501
SFSWAP	GO:0106027	neuron projection organization	5	189976	0.714676	0.968501
SFSWAP	GO:1901385	regulation of voltage-gated calcium channel activity	9	189973	0.714811	0.968501
SFSWAP	GO:0001822	kidney development	0	189960	0.715395	0.968888
SFSWAP	GO:1905475	regulation of protein localization to membrane	5	189942	0.71618	0.969254
SFSWAP	GO:0030166	proteoglycan biosynthetic process	6	189936	0.716449	0.969254
SFSWAP	GO:0071824	protein-DNA complex subunit organization	0	189928	0.716808	0.969254
SFSWAP	GO:0014066	regulation of phosphatidylinositol 3-kinase signaling	0	189920	0.717188	0.969254
SFSWAP	GO:0051965	positive regulation of synapse assembly	6	189916	0.71739	0.969254
SFSWAP	GO:0043487	regulation of RNA stability	6	189914	0.717457	0.969254
SFSWAP	GO:0048729	tissue morphogenesis	0	189891	0.718485	0.969583
SFSWAP	GO:0030317	flagellated sperm motility	5	189890	0.71853	0.969583
SFSWAP	GO:1902229	regulation of intrinsic apoptotic signaling pathway in response to DNA damage	8	189888	0.718597	0.969583
SFSWAP	GO:0050819	negative regulation of coagulation	4	189842	0.72067	0.971409
SFSWAP	GO:0098661	inorganic anion transmembrane transport	6	189840	0.720759	0.971409
SFSWAP	GO:0043462	regulation of ATPase activity	0	189838	0.720848	0.971409
SFSWAP	GO:1905476	negative regulation of protein localization to membrane	6	189830	0.721182	0.971441
SFSWAP	GO:0002250	adaptive immune response	0	189824	0.721471	0.971441
SFSWAP	GO:2000008	regulation of protein localization to cell surface	5	189812	0.722004	0.971532
SFSWAP	GO:0044242	cellular lipid catabolic process	4	189809	0.722137	0.971532
SFSWAP	GO:0097435	supramolecular fiber organization	0	189788	0.723068	0.972052
SFSWAP	GO:0071384	cellular response to corticosteroid stimulus	6	189786	0.723135	0.972052
SFSWAP	GO:0038034	signal transduction in absence of ligand	0	189780	0.723423	0.972052
SFSWAP	GO:0000083	regulation of transcription involved in G1/S transition of mitotic cell cycle	9	189757	0.72444	0.973017
SFSWAP	GO:0055082	cellular chemical homeostasis	4	189750	0.72475	0.97303
SFSWAP	GO:0006873	cellular ion homeostasis	5	189732	0.725545	0.973378
SFSWAP	GO:0009791	post-embryonic development	0	189725	0.725853	0.973378
SFSWAP	GO:0002706	regulation of lymphocyte mediated immunity	5	189724	0.72592	0.973378
SFSWAP	GO:0007596	blood coagulation	4	189705	0.726735	0.973378
SFSWAP	GO:0043200	response to amino acid	4	189704	0.726779	0.973378
SFSWAP	GO:0051339	regulation of lyase activity	0	189698	0.727043	0.973378
SFSWAP	GO:0046700	heterocycle catabolic process	0	189696	0.727109	0.973378
SFSWAP	GO:0002230	positive regulation of defense response to virus by host	7	189678	0.727944	0.973693
SFSWAP	GO:0008156	negative regulation of DNA replication	7	189678	0.727944	0.973693
SFSWAP	GO:0003091	renal water homeostasis	6	189651	0.729107	0.974679
SFSWAP	GO:0120034	positive regulation of plasma membrane bounded cell projection assembly	7	189647	0.729282	0.974679
SFSWAP	GO:0030003	cellular cation homeostasis	6	189632	0.729939	0.975155
SFSWAP	GO:0050775	positive regulation of dendrite morphogenesis	9	189621	0.73042	0.975294
SFSWAP	GO:0072332	intrinsic apoptotic signaling pathway by p53 class mediator	6	189612	0.730814	0.975294
SFSWAP	GO:0046916	cellular transition metal ion homeostasis	8	189609	0.730945	0.975294
SFSWAP	GO:0030004	cellular monovalent inorganic cation homeostasis	7	189590	0.731752	0.975971
SFSWAP	GO:0030195	negative regulation of blood coagulation	7	189581	0.732167	0.976122
SFSWAP	GO:0030100	regulation of endocytosis	5	189573	0.732515	0.976186
SFSWAP	GO:2000781	positive regulation of double-strand break repair	8	189560	0.733103	0.976398
SFSWAP	GO:0072503	cellular divalent inorganic cation homeostasis	7	189548	0.733581	0.976398
SFSWAP	GO:0060147	regulation of posttranscriptional gene silencing	6	189527	0.734515	0.976398
SFSWAP	GO:0051209	release of sequestered calcium ion into cytosol	13	189520	0.734819	0.976398
SFSWAP	GO:0043330	response to exogenous dsRNA	5	189518	0.734884	0.976398
SFSWAP	GO:0061061	muscle structure development	0	189516	0.734971	0.976398
SFSWAP	GO:0046949	fatty-acyl-CoA biosynthetic process	11	189516	0.735014	0.976398
SFSWAP	GO:0097553	calcium ion transmembrane import into cytosol	12	189513	0.735122	0.976398
SFSWAP	GO:0007610	behavior	0	189507	0.735382	0.976398
SFSWAP	GO:0007267	cell-cell signaling	2	189494	0.735967	0.976774
SFSWAP	GO:0043901	negative regulation of multi-organism process	3	189484	0.736378	0.97692
SFSWAP	GO:0006470	protein dephosphorylation	6	189454	0.737695	0.977669
SFSWAP	GO:0034694	response to prostaglandin	4	189452	0.73776	0.977669
SFSWAP	GO:0009135	purine nucleoside diphosphate metabolic process	7	189450	0.738193	0.977669
SFSWAP	GO:0032990	cell part morphogenesis	4	189438	0.738363	0.977669
SFSWAP	GO:1901566	organonitrogen compound biosynthetic process	0	189430	0.738686	0.977669
SFSWAP	GO:0002724	regulation of T cell cytokine production	7	189428	0.738794	0.977669
SFSWAP	GO:0043066	negative regulation of apoptotic process	6	189422	0.739052	0.977669
SFSWAP	GO:0002709	regulation of T cell mediated immunity	6	189410	0.739568	0.977953
SFSWAP	GO:2001234	negative regulation of apoptotic signaling pathway	7	189395	0.740212	0.978178
SFSWAP	GO:0009262	deoxyribonucleotide metabolic process	7	189392	0.74034	0.978178
SFSWAP	GO:1990138	neuron projection extension	3	189358	0.741776	0.979305
SFSWAP	GO:0048675	axon extension	4	189358	0.741797	0.979305
SFSWAP	GO:0071383	cellular response to steroid hormone stimulus	5	189338	0.742652	0.980035
SFSWAP	GO:0045824	negative regulation of innate immune response	6	189312	0.743761	0.981099
SFSWAP	GO:0015850	organic hydroxy compound transport	0	189292	0.744612	0.981677
SFSWAP	GO:0042771	intrinsic apoptotic signaling pathway in response to DNA damage by p53 class mediator	7	189288	0.744804	0.981677
SFSWAP	GO:0045661	regulation of myoblast differentiation	0	189275	0.745335	0.981978
SFSWAP	GO:1903146	regulation of autophagy of mitochondrion	6	189256	0.746141	0.982642
SFSWAP	GO:1990778	protein localization to cell periphery	0	189238	0.746904	0.983247
SFSWAP	GO:0071548	response to dexamethasone	7	189224	0.747475	0.983247
SFSWAP	GO:2000300	regulation of synaptic vesicle exocytosis	8	189223	0.747539	0.983247
SFSWAP	GO:0006875	cellular metal ion homeostasis	7	189216	0.747813	0.983247
SFSWAP	GO:0031400	negative regulation of protein modification process	0	189198	0.748573	0.983782
SFSWAP	GO:0046328	regulation of JNK cascade	8	189192	0.748826	0.983782
SFSWAP	GO:0007281	germ cell development	3	189183	0.749227	0.98391
SFSWAP	GO:0032509	endosome transport via multivesicular body sorting pathway	5	189134	0.751287	0.985927
SFSWAP	GO:1903046	meiotic cell cycle process	0	189132	0.751371	0.985927
SFSWAP	GO:0007423	sensory organ development	0	189102	0.752627	0.98708
SFSWAP	GO:0009179	purine ribonucleoside diphosphate metabolic process	8	189110	0.752857	0.98708
SFSWAP	GO:0048762	mesenchymal cell differentiation	0	189068	0.754047	0.987654
SFSWAP	GO:0030178	negative regulation of Wnt signaling pathway	6	189068	0.754047	0.987654
SFSWAP	GO:0051281	positive regulation of release of sequestered calcium ion into cytosol	12	189055	0.754589	0.987654
SFSWAP	GO:0050678	regulation of epithelial cell proliferation	0	189054	0.75463	0.987654
SFSWAP	GO:0098586	cellular response to virus	5	189050	0.754818	0.987654
SFSWAP	GO:0032092	positive regulation of protein binding	4	189032	0.755566	0.988236
SFSWAP	GO:0014059	regulation of dopamine secretion	8	189023	0.755919	0.988299
SFSWAP	GO:0050433	regulation of catecholamine secretion	7	189016	0.756231	0.988308
SFSWAP	GO:0016079	synaptic vesicle exocytosis	7	188977	0.757825	0.989993
SFSWAP	GO:0060627	regulation of vesicle-mediated transport	0	188962	0.758445	0.990259
SFSWAP	GO:0007188	adenylate cyclase-modulating G protein-coupled receptor signaling pathway	0	188957	0.758652	0.990259
SFSWAP	GO:1903035	negative regulation of response to wounding	5	188945	0.759147	0.990259
SFSWAP	GO:0043393	regulation of protein binding	3	188933	0.759641	0.990259
SFSWAP	GO:0006213	pyrimidine nucleoside metabolic process	6	188920	0.760176	0.990259
SFSWAP	GO:0030500	regulation of bone mineralization	5	188916	0.760341	0.990259
SFSWAP	GO:0048588	developmental cell growth	2	188914	0.760443	0.990259
SFSWAP	GO:0006479	protein methylation	7	188898	0.76106	0.990259
SFSWAP	GO:0002828	regulation of type 2 immune response	0	188898	0.76108	0.990259
SFSWAP	GO:0001764	neuron migration	4	188898	0.76108	0.990259
SFSWAP	GO:0009593	detection of chemical stimulus	2	188878	0.7619	0.990928
SFSWAP	GO:0050691	regulation of defense response to virus by host	6	188858	0.762698	0.991517
SFSWAP	GO:0097009	energy homeostasis	4	188852	0.762964	0.991517
SFSWAP	GO:0098813	nuclear chromosome segregation	2	188836	0.763618	0.991969
SFSWAP	GO:0007286	spermatid development	4	188828	0.763944	0.991996
SFSWAP	GO:0055088	lipid homeostasis	0	188798	0.765165	0.993185
SFSWAP	GO:0003073	regulation of systemic arterial blood pressure	3	188784	0.765734	0.993526
SFSWAP	GO:0046879	hormone secretion	6	188756	0.76687	0.994166
SFSWAP	GO:0010721	negative regulation of cell development	5	188751	0.767072	0.994166
SFSWAP	GO:0002790	peptide secretion	0	188736	0.767679	0.994166
SFSWAP	GO:0009225	nucleotide-sugar metabolic process	5	188735	0.767719	0.994166
SFSWAP	GO:0045597	positive regulation of cell differentiation	0	188734	0.76776	0.994166
SFSWAP	GO:0001837	epithelial to mesenchymal transition	4	188720	0.768325	0.994282
SFSWAP	GO:0051653	spindle localization	3	188710	0.768748	0.994282
SFSWAP	GO:0035384	thioester biosynthetic process	4	188709	0.768769	0.994282
SFSWAP	GO:0003206	cardiac chamber morphogenesis	0	188678	0.770016	0.995499
SFSWAP	GO:0008630	intrinsic apoptotic signaling pathway in response to DNA damage	6	188666	0.770478	0.995588
SFSWAP	GO:0140253	cell-cell fusion	0	188661	0.770699	0.995588
SFSWAP	GO:0002819	regulation of adaptive immune response	0	188645	0.77134	0.995846
SFSWAP	GO:0046464	acylglycerol catabolic process	6	188630	0.771941	0.995846
SFSWAP	GO:1901379	regulation of potassium ion transmembrane transport	7	188628	0.772021	0.995846
SFSWAP	GO:0003351	epithelial cilium movement involved in extracellular fluid movement	4	188616	0.7725	0.995846
SFSWAP	GO:0048857	neural nucleus development	0	188616	0.77252	0.995846
SFSWAP	GO:0030336	negative regulation of cell migration	6	188610	0.77274	0.995846
SFSWAP	GO:0090090	negative regulation of canonical Wnt signaling pathway	7	188596	0.773279	0.996145
SFSWAP	GO:0048147	negative regulation of fibroblast proliferation	5	188583	0.773816	0.996226
SFSWAP	GO:0008217	regulation of blood pressure	0	188580	0.773956	0.996226
SFSWAP	GO:2000145	regulation of cell motility	0	188562	0.774652	0.996727
SFSWAP	GO:0090092	regulation of transmembrane receptor protein serine/threonine kinase signaling pathway	0	188542	0.775426	0.997238
SFSWAP	GO:0036498	IRE1-mediated unfolded protein response	5	188536	0.775664	0.997238
SFSWAP	GO:0042493	response to drug	0	188504	0.776949	0.998495
SFSWAP	GO:0071695	anatomical structure maturation	2	188489	0.777542	0.998861
SFSWAP	GO:0033146	regulation of intracellular estrogen receptor signaling pathway	6	188475	0.778093	0.999091
SFSWAP	GO:0016049	cell growth	1	188466	0.778467	0.999091
SFSWAP	GO:0006081	cellular aldehyde metabolic process	0	188461	0.778644	0.999091
SFSWAP	GO:0031670	cellular response to nutrient	5	188450	0.779077	0.999251
SFSWAP	GO:1905898	positive regulation of response to endoplasmic reticulum stress	6	188481	0.780341	0.999727
SFSWAP	GO:0046189	phenol-containing compound biosynthetic process	4	188400	0.781036	0.999727
SFSWAP	GO:1904018	positive regulation of vasculature development	5	188397	0.781153	0.999727
SFSWAP	GO:0048469	cell maturation	3	188388	0.781505	0.999727
SFSWAP	GO:0008589	regulation of smoothened signaling pathway	0	188386	0.781602	0.999727
SFSWAP	GO:0045766	positive regulation of angiogenesis	6	188369	0.782246	0.999727
SFSWAP	GO:0045738	negative regulation of DNA repair	7	188364	0.782421	0.999727
SFSWAP	GO:0046427	positive regulation of receptor signaling pathway via JAK-STAT	7	188355	0.782791	0.999727
SFSWAP	GO:0097192	extrinsic apoptotic signaling pathway in absence of ligand	6	188340	0.783374	0.999727
SFSWAP	GO:0009260	ribonucleotide biosynthetic process	8	188318	0.784208	0.999727
SFSWAP	GO:0010569	regulation of double-strand break repair via homologous recombination	8	188308	0.784634	0.999727
SFSWAP	GO:0015695	organic cation transport	6	188292	0.785253	0.999727
SFSWAP	GO:0032872	regulation of stress-activated MAPK cascade	7	188258	0.786526	0.999727
SFSWAP	GO:0060249	anatomical structure homeostasis	0	188251	0.786815	0.999727
SFSWAP	GO:0019674	NAD metabolic process	0	188248	0.78693	0.999727
SFSWAP	GO:0030595	leukocyte chemotaxis	5	188233	0.787507	0.999727
SFSWAP	GO:0009062	fatty acid catabolic process	7	188232	0.787565	0.999727
SFSWAP	GO:0045765	regulation of angiogenesis	5	188229	0.787661	0.999727
SFSWAP	GO:1903670	regulation of sprouting angiogenesis	6	188229	0.787661	0.999727
SFSWAP	GO:0001568	blood vessel development	0	188220	0.788006	0.999727
SFSWAP	GO:0046031	ADP metabolic process	9	188216	0.788159	0.999727
SFSWAP	GO:1903749	positive regulation of establishment of protein localization to mitochondrion	6	188214	0.788217	0.999727
SFSWAP	GO:0035383	thioester metabolic process	3	188210	0.788389	0.999727
SFSWAP	GO:0071869	response to catecholamine	5	188170	0.789919	0.999727
SFSWAP	GO:0007409	axonogenesis	8	188167	0.790033	0.999727
SFSWAP	GO:0048812	neuron projection morphogenesis	7	188166	0.790052	0.999727
SFSWAP	GO:0120039	plasma membrane bounded cell projection morphogenesis	6	188166	0.790071	0.999727
SFSWAP	GO:0048813	dendrite morphogenesis	8	188165	0.790109	0.999727
SFSWAP	GO:0021955	central nervous system neuron axonogenesis	9	188165	0.790109	0.999727
SFSWAP	GO:0032922	circadian regulation of gene expression	5	188152	0.790605	0.999727
SFSWAP	GO:0007623	circadian rhythm	1	188150	0.790681	0.999727
SFSWAP	GO:0048536	spleen development	4	188146	0.790833	0.999727
SFSWAP	GO:0030900	forebrain development	0	188135	0.791252	0.999727
SFSWAP	GO:0090287	regulation of cellular response to growth factor stimulus	0	188123	0.791708	0.999727
SFSWAP	GO:0044843	cell cycle G1/S phase transition	3	188096	0.792712	0.999727
SFSWAP	GO:0050680	negative regulation of epithelial cell proliferation	5	188095	0.792769	0.999727
SFSWAP	GO:0048858	cell projection morphogenesis	5	188091	0.79292	0.999727
SFSWAP	GO:0043647	inositol phosphate metabolic process	5	188065	0.793903	0.999727
SFSWAP	GO:0007005	mitochondrion organization	0	188061	0.794053	0.999727
SFSWAP	GO:0046626	regulation of insulin receptor signaling pathway	0	188041	0.794807	0.999727
SFSWAP	GO:0043954	cellular component maintenance	0	188040	0.794844	0.999727
SFSWAP	GO:0032410	negative regulation of transporter activity	5	188038	0.794938	0.999727
SFSWAP	GO:0010633	negative regulation of epithelial cell migration	7	188023	0.795483	0.999727
SFSWAP	GO:0051961	negative regulation of nervous system development	5	188000	0.796346	0.999727
SFSWAP	GO:0099174	regulation of presynapse organization	5	188000	0.796346	0.999727
SFSWAP	GO:0044703	multi-organism reproductive process	1	187978	0.797169	0.999727
SFSWAP	GO:0042752	regulation of circadian rhythm	0	187950	0.798195	0.999727
SFSWAP	GO:0051279	regulation of release of sequestered calcium ion into cytosol	8	187934	0.798828	0.999727
SFSWAP	GO:0051963	regulation of synapse assembly	5	187931	0.798921	0.999727
SFSWAP	GO:0022408	negative regulation of cell-cell adhesion	5	187926	0.799125	0.999727
SFSWAP	GO:1902893	regulation of pri-miRNA transcription by RNA polymerase II	0	187888	0.800516	0.999727
SFSWAP	GO:0007283	spermatogenesis	4	187887	0.800553	0.999727
SFSWAP	GO:2000403	positive regulation of lymphocyte migration	9	187861	0.801513	0.999727
SFSWAP	GO:0071300	cellular response to retinoic acid	5	187858	0.801624	0.999727
SFSWAP	GO:0034198	cellular response to amino acid starvation	6	187845	0.802103	0.999727
SFSWAP	GO:0031664	regulation of lipopolysaccharide-mediated signaling pathway	5	187798	0.803829	0.999727
SFSWAP	GO:0022602	ovulation cycle process	1	187788	0.804195	0.999727
SFSWAP	GO:2001237	negative regulation of extrinsic apoptotic signaling pathway	8	187782	0.804414	0.999727
SFSWAP	GO:2000406	positive regulation of T cell migration	10	187739	0.805983	0.999727
SFSWAP	GO:0043434	response to peptide hormone	5	187672	0.808429	0.999727
SFSWAP	GO:0031529	ruffle organization	5	187646	0.809366	0.999727
SFSWAP	GO:0030010	establishment of cell polarity	2	187644	0.80942	0.999727
SFSWAP	GO:0051783	regulation of nuclear division	0	187640	0.809546	0.999727
SFSWAP	GO:0060967	negative regulation of gene silencing by RNA	7	187640	0.809546	0.999727
SFSWAP	GO:0010591	regulation of lamellipodium assembly	7	187644	0.80984	0.999727
SFSWAP	GO:2000404	regulation of T cell migration	9	187628	0.810013	0.999727
SFSWAP	GO:0014910	regulation of smooth muscle cell migration	6	187622	0.810193	0.999727
SFSWAP	GO:0010762	regulation of fibroblast migration	6	187622	0.810229	0.999727
SFSWAP	GO:0043535	regulation of blood vessel endothelial cell migration	8	187622	0.810229	0.999727
SFSWAP	GO:0071675	regulation of mononuclear cell migration	7	187621	0.810247	0.999727
SFSWAP	GO:0030334	regulation of cell migration	5	187620	0.810264	0.999727
SFSWAP	GO:0010594	regulation of endothelial cell migration	7	187620	0.810282	0.999727
SFSWAP	GO:0002685	regulation of leukocyte migration	6	187619	0.810318	0.999727
SFSWAP	GO:0002691	regulation of cellular extravasation	7	187619	0.810318	0.999727
SFSWAP	GO:1902622	regulation of neutrophil migration	7	187618	0.810336	0.999727
SFSWAP	GO:0090049	regulation of cell migration involved in sprouting angiogenesis	9	187618	0.810336	0.999727
SFSWAP	GO:2000401	regulation of lymphocyte migration	8	187618	0.810336	0.999727
SFSWAP	GO:1905521	regulation of macrophage migration	7	187618	0.810372	0.999727
SFSWAP	GO:2001222	regulation of neuron migration	6	187618	0.810372	0.999727
SFSWAP	GO:0010632	regulation of epithelial cell migration	6	187616	0.810426	0.999727
SFSWAP	GO:0015931	nucleobase-containing compound transport	0	187610	0.810659	0.999727
SFSWAP	GO:0032413	negative regulation of ion transmembrane transporter activity	7	187601	0.810963	0.999727
SFSWAP	GO:1903828	negative regulation of cellular protein localization	5	187604	0.811072	0.999727
SFSWAP	GO:0034446	substrate adhesion-dependent cell spreading	4	187585	0.811536	0.999727
SFSWAP	GO:0051093	negative regulation of developmental process	0	187574	0.811929	0.999727
SFSWAP	GO:0002251	organ or tissue specific immune response	0	187549	0.81282	0.999727
SFSWAP	GO:0045638	negative regulation of myeloid cell differentiation	6	187540	0.81314	0.999727
SFSWAP	GO:0014074	response to purine-containing compound	4	187535	0.813318	0.999727
SFSWAP	GO:0009116	nucleoside metabolic process	5	187533	0.813389	0.999727
SFSWAP	GO:0010559	regulation of glycoprotein biosynthetic process	6	187528	0.813584	0.999727
SFSWAP	GO:1905606	regulation of presynapse assembly	6	187510	0.814222	0.999727
SFSWAP	GO:0010596	negative regulation of endothelial cell migration	8	187504	0.814399	0.999727
SFSWAP	GO:0046330	positive regulation of JNK cascade	9	187502	0.814505	0.999727
SFSWAP	GO:0048545	response to steroid hormone	4	187492	0.814841	0.999727
SFSWAP	GO:0006220	pyrimidine nucleotide metabolic process	7	187446	0.816463	0.999727
SFSWAP	GO:0036314	response to sterol	4	187429	0.81706	0.999727
SFSWAP	GO:0043537	negative regulation of blood vessel endothelial cell migration	9	187418	0.817446	0.999727
SFSWAP	GO:0070059	intrinsic apoptotic signaling pathway in response to endoplasmic reticulum stress	6	187417	0.817481	0.999727
SFSWAP	GO:0060306	regulation of membrane repolarization	6	187415	0.817551	0.999727
SFSWAP	GO:0010939	regulation of necrotic cell death	0	187359	0.819506	0.999727
SFSWAP	GO:0008610	lipid biosynthetic process	0	187346	0.819958	0.999727
SFSWAP	GO:0009119	ribonucleoside metabolic process	6	187338	0.820236	0.999727
SFSWAP	GO:0009612	response to mechanical stimulus	0	187315	0.821033	0.999727
SFSWAP	GO:0070542	response to fatty acid	4	187297	0.821655	0.999727
SFSWAP	GO:2001022	positive regulation of response to DNA damage stimulus	6	187258	0.822981	0.999727
SFSWAP	GO:0099173	postsynapse organization	0	187256	0.823067	0.999727
SFSWAP	GO:0046627	negative regulation of insulin receptor signaling pathway	6	187241	0.823582	0.999727
SFSWAP	GO:0007269	neurotransmitter secretion	7	187232	0.823873	0.999727
SFSWAP	GO:0050806	positive regulation of synaptic transmission	6	187224	0.824181	0.999727
SFSWAP	GO:0060291	long-term synaptic potentiation	7	187216	0.824438	0.999727
SFSWAP	GO:0010592	positive regulation of lamellipodium assembly	8	187212	0.824575	0.999727
SFSWAP	GO:0032925	regulation of activin receptor signaling pathway	6	187210	0.82466	0.999727
SFSWAP	GO:0048168	regulation of neuronal synaptic plasticity	7	187206	0.824797	0.999727
SFSWAP	GO:0032228	regulation of synaptic transmission, GABAergic	6	187206	0.824797	0.999727
SFSWAP	GO:0048167	regulation of synaptic plasticity	6	187205	0.824814	0.999727
SFSWAP	GO:1900271	regulation of long-term synaptic potentiation	7	187205	0.824814	0.999727
SFSWAP	GO:0050804	modulation of chemical synaptic transmission	5	187204	0.824848	0.999727
SFSWAP	GO:0050805	negative regulation of synaptic transmission	6	187202	0.824916	0.999727
SFSWAP	GO:0051966	regulation of synaptic transmission, glutamatergic	6	187201	0.82495	0.999727
SFSWAP	GO:0070663	regulation of leukocyte proliferation	0	187198	0.825053	0.999727
SFSWAP	GO:0032781	positive regulation of ATPase activity	5	187194	0.825189	0.999727
SFSWAP	GO:0045333	cellular respiration	4	187191	0.825291	0.999727
SFSWAP	GO:0009060	aerobic respiration	5	187190	0.825325	0.999727
SFSWAP	GO:0051489	regulation of filopodium assembly	7	187158	0.826397	0.999727
SFSWAP	GO:0120035	regulation of plasma membrane bounded cell projection organization	5	187152	0.826634	0.999727
SFSWAP	GO:0120032	regulation of plasma membrane bounded cell projection assembly	6	187148	0.826736	0.999727
SFSWAP	GO:0050773	regulation of dendrite development	7	187147	0.826787	0.999727
SFSWAP	GO:0048814	regulation of dendrite morphogenesis	8	187147	0.826787	0.999727
SFSWAP	GO:1902745	positive regulation of lamellipodium organization	7	187146	0.826838	0.999727
SFSWAP	GO:0010975	regulation of neuron projection development	6	187145	0.826855	0.999727
SFSWAP	GO:0050770	regulation of axonogenesis	7	187145	0.826855	0.999727
SFSWAP	GO:1900027	regulation of ruffle assembly	7	187144	0.826872	0.999727
SFSWAP	GO:0010976	positive regulation of neuron projection development	7	187144	0.826906	0.999727
SFSWAP	GO:1902743	regulation of lamellipodium organization	6	187142	0.826973	0.999727
SFSWAP	GO:0031346	positive regulation of cell projection organization	5	187133	0.827261	0.999727
SFSWAP	GO:1903530	regulation of secretion by cell	5	187116	0.827853	0.999727
SFSWAP	GO:0050772	positive regulation of axonogenesis	8	187112	0.827988	0.999727
SFSWAP	GO:0009584	detection of visible light	5	187111	0.828005	0.999727
SFSWAP	GO:0050926	regulation of positive chemotaxis	5	187088	0.828763	0.999727
SFSWAP	GO:1904894	positive regulation of receptor signaling pathway via STAT	6	187048	0.830122	0.999727
SFSWAP	GO:0050730	regulation of peptidyl-tyrosine phosphorylation	0	187029	0.830757	0.999727
SFSWAP	GO:0007411	axon guidance	3	187017	0.831158	0.999727
SFSWAP	GO:0008045	motor neuron axon guidance	4	187017	0.831158	0.999727
SFSWAP	GO:0098655	cation transmembrane transport	5	187008	0.831458	0.999727
SFSWAP	GO:0009267	cellular response to starvation	5	187005	0.831558	0.999727
SFSWAP	GO:0051650	establishment of vesicle localization	4	187004	0.831591	0.999727
SFSWAP	GO:0007566	embryo implantation	0	186976	0.832522	0.999727
SFSWAP	GO:0046390	ribose phosphate biosynthetic process	5	186968	0.83277	0.999727
SFSWAP	GO:2000780	negative regulation of double-strand break repair	8	186962	0.832969	0.999727
SFSWAP	GO:0009394	2'-deoxyribonucleotide metabolic process	8	186950	0.833399	0.999727
SFSWAP	GO:0062208	positive regulation of pattern recognition receptor signaling pathway	6	186938	0.833765	0.999727
SFSWAP	GO:0042149	cellular response to glucose starvation	6	186938	0.833779	0.999727
SFSWAP	GO:1990573	potassium ion import across plasma membrane	8	186929	0.834076	0.999727
SFSWAP	GO:0034123	positive regulation of toll-like receptor signaling pathway	7	186916	0.834488	0.999727
SFSWAP	GO:0046467	membrane lipid biosynthetic process	5	186896	0.835162	0.999727
SFSWAP	GO:0007080	mitotic metaphase plate congression	6	186876	0.835834	0.999727
SFSWAP	GO:0009611	response to wounding	0	186866	0.836145	0.999727
SFSWAP	GO:1903706	regulation of hemopoiesis	0	186813	0.837873	0.999727
SFSWAP	GO:0009395	phospholipid catabolic process	5	186797	0.838392	0.999727
SFSWAP	GO:2000351	regulation of endothelial cell apoptotic process	7	186794	0.838489	0.999727
SFSWAP	GO:0022900	electron transport chain	3	186790	0.838602	0.999727
SFSWAP	GO:0099587	inorganic ion import across plasma membrane	6	186772	0.839217	0.999727
SFSWAP	GO:1903038	negative regulation of leukocyte cell-cell adhesion	6	186758	0.839669	0.999727
SFSWAP	GO:0098659	inorganic cation import across plasma membrane	7	186748	0.839975	0.999727
SFSWAP	GO:0000904	cell morphogenesis involved in differentiation	3	186743	0.840136	0.999727
SFSWAP	GO:0003382	epithelial cell morphogenesis	4	186736	0.840361	0.999727
SFSWAP	GO:0010524	positive regulation of calcium ion transport into cytosol	11	186732	0.840474	0.999727
SFSWAP	GO:0006120	mitochondrial electron transport, NADH to ubiquinone	5	186729	0.840586	0.999727
SFSWAP	GO:0022904	respiratory electron transport chain	4	186724	0.840731	0.999727
SFSWAP	GO:0051282	regulation of sequestering of calcium ion	0	186687	0.841932	0.999727
SFSWAP	GO:0009132	nucleoside diphosphate metabolic process	6	186669	0.8426	0.999727
SFSWAP	GO:0032386	regulation of intracellular transport	4	186660	0.842777	0.999727
SFSWAP	GO:0051125	regulation of actin nucleation	10	186658	0.842873	0.999727
SFSWAP	GO:0030833	regulation of actin filament polymerization	9	186656	0.842904	0.999727
SFSWAP	GO:0046822	regulation of nucleocytoplasmic transport	5	186653	0.843016	0.999727
SFSWAP	GO:0090100	positive regulation of transmembrane receptor protein serine/threonine kinase signaling pathway	6	186640	0.843429	0.999727
SFSWAP	GO:0010660	regulation of muscle cell apoptotic process	0	186604	0.844585	0.999727
SFSWAP	GO:1904062	regulation of cation transmembrane transport	6	186595	0.844853	0.999727
SFSWAP	GO:1903531	negative regulation of secretion by cell	6	186593	0.844916	0.999727
SFSWAP	GO:0006954	inflammatory response	0	186591	0.84498	0.999727
SFSWAP	GO:0006643	membrane lipid metabolic process	0	186570	0.845657	0.999727
SFSWAP	GO:0051048	negative regulation of secretion	5	186556	0.846065	0.999727
SFSWAP	GO:0009185	ribonucleoside diphosphate metabolic process	7	186558	0.846275	0.999727
SFSWAP	GO:1903798	regulation of production of miRNAs involved in gene silencing by miRNA	8	186560	0.846437	0.999727
SFSWAP	GO:0043271	negative regulation of ion transport	5	186487	0.848237	0.999727
SFSWAP	GO:1903792	negative regulation of anion transport	6	186487	0.848237	0.999727
SFSWAP	GO:0051926	negative regulation of calcium ion transport	7	186480	0.84847	0.999727
SFSWAP	GO:0009141	nucleoside triphosphate metabolic process	6	186470	0.848781	0.999727
SFSWAP	GO:0009144	purine nucleoside triphosphate metabolic process	7	186468	0.848812	0.999727
SFSWAP	GO:0033875	ribonucleoside bisphosphate metabolic process	7	186466	0.848905	0.999727
SFSWAP	GO:0033865	nucleoside bisphosphate metabolic process	6	186465	0.84892	0.999727
SFSWAP	GO:0009581	detection of external stimulus	2	186464	0.848951	0.999727
SFSWAP	GO:0009205	purine ribonucleoside triphosphate metabolic process	8	186464	0.848951	0.999727
SFSWAP	GO:0009201	ribonucleoside triphosphate biosynthetic process	8	186462	0.849013	0.999727
SFSWAP	GO:0009199	ribonucleoside triphosphate metabolic process	7	186462	0.849029	0.999727
SFSWAP	GO:0009145	purine nucleoside triphosphate biosynthetic process	8	186456	0.849184	0.999727
SFSWAP	GO:0009206	purine ribonucleoside triphosphate biosynthetic process	9	186455	0.84923	0.999727
SFSWAP	GO:0009142	nucleoside triphosphate biosynthetic process	7	186448	0.849447	0.999727
SFSWAP	GO:0070302	regulation of stress-activated protein kinase signaling cascade	6	186428	0.850065	0.999727
SFSWAP	GO:0098739	import across plasma membrane	0	186403	0.850835	0.999727
SFSWAP	GO:0072527	pyrimidine-containing compound metabolic process	0	186380	0.851541	0.999727
SFSWAP	GO:0000910	cytokinesis	0	186376	0.851648	0.999727
SFSWAP	GO:0046824	positive regulation of nucleocytoplasmic transport	6	186376	0.851648	0.999727
SFSWAP	GO:0002792	negative regulation of peptide secretion	8	186373	0.851755	0.999727
SFSWAP	GO:1900744	regulation of p38MAPK cascade	8	186373	0.851755	0.999727
SFSWAP	GO:0060326	cell chemotaxis	4	186369	0.851878	0.999727
SFSWAP	GO:0001934	positive regulation of protein phosphorylation	8	186366	0.851969	0.999727
SFSWAP	GO:0035115	embryonic forelimb morphogenesis	5	186361	0.852122	0.999727
SFSWAP	GO:0030148	sphingolipid biosynthetic process	6	186349	0.852489	0.999727
SFSWAP	GO:0031175	neuron projection development	5	186310	0.853661	0.999727
SFSWAP	GO:0016358	dendrite development	6	186309	0.853706	0.999727
SFSWAP	GO:0061564	axon development	6	186308	0.853721	0.999727
SFSWAP	GO:0060122	inner ear receptor cell stereocilium organization	6	186304	0.853843	0.999727
SFSWAP	GO:0046461	neutral lipid catabolic process	5	186285	0.854433	0.999727
SFSWAP	GO:0089718	amino acid import across plasma membrane	10	186267	0.854977	0.999727
SFSWAP	GO:0009268	response to pH	0	186259	0.855218	0.999727
SFSWAP	GO:1900745	positive regulation of p38MAPK cascade	9	186254	0.855354	0.999727
SFSWAP	GO:0051893	regulation of focal adhesion assembly	6	186251	0.855459	0.999727
SFSWAP	GO:0060411	cardiac septum morphogenesis	0	186240	0.85579	0.999727
SFSWAP	GO:0010942	positive regulation of cell death	0	186210	0.856675	0.999727
SFSWAP	GO:0008542	visual learning	7	186200	0.856974	0.999727
SFSWAP	GO:0150116	regulation of cell-substrate junction organization	0	186186	0.857407	0.999727
SFSWAP	GO:0007031	peroxisome organization	0	186178	0.857646	0.999727
SFSWAP	GO:0032874	positive regulation of stress-activated MAPK cascade	8	186118	0.859426	0.999727
SFSWAP	GO:0019725	cellular homeostasis	0	186117	0.859455	0.999727
SFSWAP	GO:0032409	regulation of transporter activity	0	186114	0.859529	0.999727
SFSWAP	GO:0007389	pattern specification process	0	186105	0.859809	0.999727
SFSWAP	GO:0048736	appendage development	0	186092	0.860192	0.999727
SFSWAP	GO:0019218	regulation of steroid metabolic process	5	186086	0.860369	0.999727
SFSWAP	GO:0019362	pyridine nucleotide metabolic process	7	186080	0.86056	0.999727
SFSWAP	GO:0046434	organophosphate catabolic process	4	186064	0.861015	0.999727
SFSWAP	GO:0030278	regulation of ossification	0	186041	0.861688	0.999727
SFSWAP	GO:1903037	regulation of leukocyte cell-cell adhesion	5	186025	0.862155	0.999727
SFSWAP	GO:1904994	regulation of leukocyte adhesion to vascular endothelial cell	6	186018	0.862359	0.999727
SFSWAP	GO:0009247	glycolipid biosynthetic process	6	185996	0.862998	0.999727
SFSWAP	GO:0045923	positive regulation of fatty acid metabolic process	6	185978	0.863535	0.999727
SFSWAP	GO:0046939	nucleotide phosphorylation	5	185976	0.863578	0.999727
SFSWAP	GO:0045191	regulation of isotype switching	8	185958	0.864084	0.999727
SFSWAP	GO:0010923	negative regulation of phosphatase activity	8	185950	0.864344	0.999727
SFSWAP	GO:1900076	regulation of cellular response to insulin stimulus	0	185934	0.86479	0.999727
SFSWAP	GO:2001020	regulation of response to DNA damage stimulus	5	185919	0.865221	0.999727
SFSWAP	GO:0051648	vesicle localization	3	185901	0.865737	0.999727
SFSWAP	GO:0030968	endoplasmic reticulum unfolded protein response	4	185866	0.866751	0.999727
SFSWAP	GO:0009583	detection of light stimulus	4	185848	0.867249	0.999727
SFSWAP	GO:0007602	phototransduction	5	185833	0.867674	0.999727
SFSWAP	GO:0046034	ATP metabolic process	0	185811	0.868297	0.999727
SFSWAP	GO:0007611	learning or memory	4	185804	0.868495	0.999727
SFSWAP	GO:0035418	protein localization to synapse	4	185803	0.868523	0.999727
SFSWAP	GO:0030316	osteoclast differentiation	5	185800	0.868622	0.999727
SFSWAP	GO:0043062	extracellular structure organization	0	185796	0.86872	0.999727
SFSWAP	GO:0051491	positive regulation of filopodium assembly	8	185777	0.869255	0.999727
SFSWAP	GO:0009101	glycoprotein biosynthetic process	5	185765	0.869592	0.999727
SFSWAP	GO:0090181	regulation of cholesterol metabolic process	6	185757	0.869817	0.999727
SFSWAP	GO:0019886	antigen processing and presentation of exogenous peptide antigen via MHC class II	4	185745	0.870153	0.999727
SFSWAP	GO:0071616	acyl-CoA biosynthetic process	10	185730	0.870558	0.999727
SFSWAP	GO:0120036	plasma membrane bounded cell projection organization	4	185716	0.870948	0.999727
SFSWAP	GO:0006119	oxidative phosphorylation	5	185676	0.872073	0.999727
SFSWAP	GO:0006826	iron ion transport	6	185674	0.872128	0.999727
SFSWAP	GO:0090407	organophosphate biosynthetic process	4	185661	0.872488	0.999727
SFSWAP	GO:0002683	negative regulation of immune system process	0	185625	0.87348	0.999727
SFSWAP	GO:0009582	detection of abiotic stimulus	2	185618	0.873672	0.999727
SFSWAP	GO:0070304	positive regulation of stress-activated protein kinase signaling cascade	7	185610	0.873878	0.999727
SFSWAP	GO:0043900	regulation of multi-organism process	0	185602	0.874111	0.999727
SFSWAP	GO:1901135	carbohydrate derivative metabolic process	0	185594	0.874343	0.999727
SFSWAP	GO:0045601	regulation of endothelial cell differentiation	5	185576	0.874835	0.999727
SFSWAP	GO:0045862	positive regulation of proteolysis	7	185562	0.875189	0.999727
SFSWAP	GO:0033198	response to ATP	5	185556	0.87538	0.999727
SFSWAP	GO:0006282	regulation of DNA repair	6	185550	0.875529	0.999727
SFSWAP	GO:0046683	response to organophosphorus	0	185538	0.875855	0.999727
SFSWAP	GO:0043281	regulation of cysteine-type endopeptidase activity involved in apoptotic process	9	185510	0.876626	0.999727
SFSWAP	GO:2000047	regulation of cell-cell adhesion mediated by cadherin	5	185524	0.876688	0.999727
SFSWAP	GO:1901342	regulation of vasculature development	0	185506	0.87672	0.999727
SFSWAP	GO:0006644	phospholipid metabolic process	4	185496	0.876976	0.999727
SFSWAP	GO:0046473	phosphatidic acid metabolic process	6	185496	0.87699	0.999727
SFSWAP	GO:0031333	negative regulation of protein-containing complex assembly	5	185480	0.87742	0.999727
SFSWAP	GO:2000116	regulation of cysteine-type endopeptidase activity	8	185472	0.877622	0.999727
SFSWAP	GO:1902905	positive regulation of supramolecular fiber organization	5	185462	0.877904	0.999727
SFSWAP	GO:0052548	regulation of endopeptidase activity	7	185457	0.878038	0.999727
SFSWAP	GO:0032989	cellular component morphogenesis	0	185444	0.878372	0.999727
SFSWAP	GO:0009123	nucleoside monophosphate metabolic process	6	185418	0.879066	0.999727
SFSWAP	GO:0009161	ribonucleoside monophosphate metabolic process	7	185418	0.879092	0.999727
SFSWAP	GO:0044782	cilium organization	5	185417	0.879106	0.999727
SFSWAP	GO:0009167	purine ribonucleoside monophosphate metabolic process	8	185416	0.879119	0.999727
SFSWAP	GO:0009126	purine nucleoside monophosphate metabolic process	7	185416	0.879132	0.999727
SFSWAP	GO:2001032	regulation of double-strand break repair via nonhomologous end joining	8	185412	0.879239	0.999727
SFSWAP	GO:2000779	regulation of double-strand break repair	7	185412	0.879239	0.999727
SFSWAP	GO:0032506	cytokinetic process	0	185410	0.879278	0.999727
SFSWAP	GO:0010959	regulation of metal ion transport	0	185397	0.879637	0.999727
SFSWAP	GO:0034763	negative regulation of transmembrane transport	5	185374	0.880246	0.999727
SFSWAP	GO:0048863	stem cell differentiation	0	185373	0.880273	0.999727
SFSWAP	GO:0043516	regulation of DNA damage response, signal transduction by p53 class mediator	7	185360	0.880616	0.999727
SFSWAP	GO:1903725	regulation of phospholipid metabolic process	6	185352	0.880827	0.999727
SFSWAP	GO:0007193	adenylate cyclase-inhibiting G protein-coupled receptor signaling pathway	6	185329	0.881432	0.999727
SFSWAP	GO:0009156	ribonucleoside monophosphate biosynthetic process	8	185304	0.882074	0.999727
SFSWAP	GO:0052547	regulation of peptidase activity	6	185297	0.88227	0.999727
SFSWAP	GO:0044743	protein transmembrane import into intracellular organelle	9	185292	0.882413	0.999727
SFSWAP	GO:0006165	nucleoside diphosphate phosphorylation	7	185240	0.883752	0.999727
SFSWAP	GO:0046496	nicotinamide nucleotide metabolic process	8	185226	0.884101	0.999727
SFSWAP	GO:0050922	negative regulation of chemotaxis	5	185192	0.88499	0.999727
SFSWAP	GO:0021766	hippocampus development	0	185170	0.885554	0.999727
SFSWAP	GO:0051150	regulation of smooth muscle cell differentiation	5	185168	0.885618	0.999727
SFSWAP	GO:0009124	nucleoside monophosphate biosynthetic process	7	185158	0.885874	0.999727
SFSWAP	GO:0016445	somatic diversification of immunoglobulins	2	185155	0.885938	0.999727
SFSWAP	GO:0033574	response to testosterone	4	185129	0.886601	0.999727
SFSWAP	GO:0050817	coagulation	0	185119	0.886855	0.999727
SFSWAP	GO:0038061	NIK/NF-kappaB signaling	0	185100	0.887337	0.999727
SFSWAP	GO:1903039	positive regulation of leukocyte cell-cell adhesion	6	185082	0.887792	0.999727
SFSWAP	GO:0045662	negative regulation of myoblast differentiation	5	185074	0.887994	0.999727
SFSWAP	GO:0060341	regulation of cellular localization	0	185067	0.88817	0.999727
SFSWAP	GO:0030501	positive regulation of bone mineralization	6	185058	0.888396	0.999727
SFSWAP	GO:0030865	cortical cytoskeleton organization	5	185038	0.888911	0.999727
SFSWAP	GO:0009112	nucleobase metabolic process	5	185016	0.889449	0.999727
SFSWAP	GO:0045667	regulation of osteoblast differentiation	0	185006	0.889699	0.999727
SFSWAP	GO:0007163	establishment or maintenance of cell polarity	0	184998	0.88991	0.999727
SFSWAP	GO:1903747	regulation of establishment of protein localization to mitochondrion	5	184969	0.890619	0.999727
SFSWAP	GO:0046677	response to antibiotic	0	184935	0.891459	0.999727
SFSWAP	GO:0045596	negative regulation of cell differentiation	4	184923	0.891755	0.999727
SFSWAP	GO:0099003	vesicle-mediated transport in synapse	0	184916	0.891927	0.999727
SFSWAP	GO:1901293	nucleoside phosphate biosynthetic process	6	184890	0.892564	0.999727
SFSWAP	GO:1990542	mitochondrial transmembrane transport	4	184834	0.893928	0.999727
SFSWAP	GO:0097696	receptor signaling pathway via STAT	0	184829	0.894049	0.999727
SFSWAP	GO:0006342	chromatin silencing	10	184808	0.894557	0.999727
SFSWAP	GO:0019933	cAMP-mediated signaling	7	184784	0.895135	0.999727
SFSWAP	GO:0008306	associative learning	6	184784	0.895148	0.999727
SFSWAP	GO:0008089	anterograde axonal transport	8	184776	0.89534	0.999727
SFSWAP	GO:0098930	axonal transport	7	184774	0.895376	0.999727
SFSWAP	GO:0044772	mitotic cell cycle phase transition	3	184769	0.895496	0.999727
SFSWAP	GO:0051147	regulation of muscle cell differentiation	0	184762	0.895664	0.999727
SFSWAP	GO:0000086	G2/M transition of mitotic cell cycle	4	184756	0.895807	0.999727
SFSWAP	GO:0060674	placenta blood vessel development	3	184730	0.89644	0.999727
SFSWAP	GO:0090311	regulation of protein deacetylation	0	184721	0.896642	0.999727
SFSWAP	GO:0031669	cellular response to nutrient levels	4	184702	0.897094	0.999727
SFSWAP	GO:0000082	G1/S transition of mitotic cell cycle	4	184679	0.897638	0.999727
SFSWAP	GO:0060964	regulation of gene silencing by miRNA	7	184674	0.897756	0.999727
SFSWAP	GO:0031668	cellular response to extracellular stimulus	3	184640	0.898557	0.999727
SFSWAP	GO:0090101	negative regulation of transmembrane receptor protein serine/threonine kinase signaling pathway	6	184638	0.898615	0.999727
SFSWAP	GO:2000181	negative regulation of blood vessel morphogenesis	6	184622	0.898979	0.999727
SFSWAP	GO:1901654	response to ketone	0	184621	0.899002	0.999727
SFSWAP	GO:0034765	regulation of ion transmembrane transport	5	184592	0.899679	0.999727
SFSWAP	GO:0043266	regulation of potassium ion transport	0	184563	0.900352	0.999727
SFSWAP	GO:0007189	adenylate cyclase-activating G protein-coupled receptor signaling pathway	6	184532	0.901057	0.999727
SFSWAP	GO:0001938	positive regulation of endothelial cell proliferation	6	184518	0.901403	0.999727
SFSWAP	GO:0001909	leukocyte mediated cytotoxicity	3	184507	0.901644	0.999727
SFSWAP	GO:0010466	negative regulation of peptidase activity	8	184500	0.901804	0.999727
SFSWAP	GO:2000117	negative regulation of cysteine-type endopeptidase activity	10	184472	0.902433	0.999727
SFSWAP	GO:0010951	negative regulation of endopeptidase activity	9	184470	0.902479	0.999727
SFSWAP	GO:0034762	regulation of transmembrane transport	0	184420	0.903614	0.999727
SFSWAP	GO:1900407	regulation of cellular response to oxidative stress	5	184404	0.903987	0.999727
SFSWAP	GO:0008284	positive regulation of cell population proliferation	0	184396	0.904167	0.999727
SFSWAP	GO:0001890	placenta development	3	184355	0.905087	0.999727
SFSWAP	GO:0008584	male gonad development	4	184353	0.905132	0.999727
SFSWAP	GO:0048806	genitalia development	3	184352	0.905154	0.999727
SFSWAP	GO:0008406	gonad development	3	184350	0.905187	0.999727
SFSWAP	GO:0001541	ovarian follicle development	3	184349	0.905221	0.999727
SFSWAP	GO:0048608	reproductive structure development	2	184348	0.905232	0.999727
SFSWAP	GO:0001906	cell killing	0	184301	0.906288	0.999727
SFSWAP	GO:1903201	regulation of oxidative stress-induced cell death	6	184298	0.906366	0.999727
SFSWAP	GO:1903202	negative regulation of oxidative stress-induced cell death	7	184296	0.906399	0.999727
SFSWAP	GO:0006633	fatty acid biosynthetic process	7	184293	0.906466	0.999727
SFSWAP	GO:0000188	inactivation of MAPK activity	12	184280	0.906742	0.999727
SFSWAP	GO:0043407	negative regulation of MAP kinase activity	11	184280	0.906764	0.999727
SFSWAP	GO:0071398	cellular response to fatty acid	5	184273	0.906907	0.999727
SFSWAP	GO:0060965	negative regulation of gene silencing by miRNA	8	184194	0.908625	0.999727
SFSWAP	GO:0032387	negative regulation of intracellular transport	5	184179	0.908962	0.999727
SFSWAP	GO:0006457	protein folding	0	184177	0.909005	0.999727
SFSWAP	GO:0033144	negative regulation of intracellular steroid hormone receptor signaling pathway	6	184174	0.909059	0.999727
SFSWAP	GO:0072593	reactive oxygen species metabolic process	0	184168	0.909189	0.999727
SFSWAP	GO:0007612	learning	5	184154	0.909503	0.999727
SFSWAP	GO:0043631	RNA polyadenylation	0	184120	0.910245	0.999727
SFSWAP	GO:0090109	regulation of cell-substrate junction assembly	5	184114	0.910363	0.999727
SFSWAP	GO:0051259	protein complex oligomerization	0	184113	0.910384	0.999727
SFSWAP	GO:1903960	negative regulation of anion transmembrane transport	7	184096	0.910759	0.999727
SFSWAP	GO:0016525	negative regulation of angiogenesis	7	184085	0.910983	0.999727
SFSWAP	GO:0033673	negative regulation of kinase activity	8	184062	0.911472	0.999727
SFSWAP	GO:0035137	hindlimb morphogenesis	4	184049	0.911748	0.999727
SFSWAP	GO:0035108	limb morphogenesis	3	184038	0.91198	0.999727
SFSWAP	GO:1901068	guanosine-containing compound metabolic process	8	183998	0.912813	0.999727
SFSWAP	GO:0046128	purine ribonucleoside metabolic process	7	183996	0.912865	0.999727
SFSWAP	GO:0071385	cellular response to glucocorticoid stimulus	7	183995	0.912886	0.999727
SFSWAP	GO:0048660	regulation of smooth muscle cell proliferation	0	183982	0.913169	0.999727
SFSWAP	GO:0043687	post-translational protein modification	0	183966	0.913503	0.999727
SFSWAP	GO:1901617	organic hydroxy compound biosynthetic process	3	183947	0.913889	0.999727
SFSWAP	GO:0009165	nucleotide biosynthetic process	7	183940	0.914034	0.999727
SFSWAP	GO:0043154	negative regulation of cysteine-type endopeptidase activity involved in apoptotic process	11	183929	0.914262	0.999727
SFSWAP	GO:0099643	signal release from synapse	6	183925	0.914345	0.999727
SFSWAP	GO:0035136	forelimb morphogenesis	4	183915	0.914552	0.999727
SFSWAP	GO:0006024	glycosaminoglycan biosynthetic process	5	183906	0.914738	0.999727
SFSWAP	GO:0045861	negative regulation of proteolysis	7	183890	0.915068	0.999727
SFSWAP	GO:0046320	regulation of fatty acid oxidation	6	183880	0.915274	0.999727
SFSWAP	GO:0042304	regulation of fatty acid biosynthetic process	6	183880	0.915274	0.999727
SFSWAP	GO:1903573	negative regulation of response to endoplasmic reticulum stress	6	183844	0.916022	0.999727
SFSWAP	GO:1905897	regulation of response to endoplasmic reticulum stress	5	183842	0.916052	0.999727
SFSWAP	GO:1900101	regulation of endoplasmic reticulum unfolded protein response	6	183842	0.916052	0.999727
SFSWAP	GO:1902235	regulation of endoplasmic reticulum stress-induced intrinsic apoptotic signaling pathway	8	183841	0.916072	0.999727
SFSWAP	GO:0033866	nucleoside bisphosphate biosynthetic process	7	183834	0.916215	0.999727
SFSWAP	GO:0016477	cell migration	0	183806	0.916784	0.999727
SFSWAP	GO:0009451	RNA modification	0	183805	0.916804	0.999727
SFSWAP	GO:0034030	ribonucleoside bisphosphate biosynthetic process	8	183784	0.917239	0.999727
SFSWAP	GO:0042552	myelination	3	183764	0.917622	0.999727
SFSWAP	GO:0008366	axon ensheathment	2	183760	0.917712	0.999727
SFSWAP	GO:0060968	regulation of gene silencing	0	183746	0.917993	0.999727
SFSWAP	GO:0006753	nucleoside phosphate metabolic process	5	183697	0.918971	0.999727
SFSWAP	GO:0006469	negative regulation of protein kinase activity	9	183673	0.919447	0.999727
SFSWAP	GO:0009187	cyclic nucleotide metabolic process	7	183673	0.919447	0.999727
SFSWAP	GO:0019883	antigen processing and presentation of endogenous antigen	2	183671	0.919487	0.999727
SFSWAP	GO:0009117	nucleotide metabolic process	6	183647	0.91996	0.999727
SFSWAP	GO:0002483	antigen processing and presentation of endogenous peptide antigen	3	183642	0.920049	0.999727
SFSWAP	GO:0019885	antigen processing and presentation of endogenous peptide antigen via MHC class I	4	183642	0.920068	0.999727
SFSWAP	GO:0002822	regulation of adaptive immune response based on somatic recombination of immune receptors built from immunoglobulin superfamily domains	5	183636	0.920177	0.999727
SFSWAP	GO:0008064	regulation of actin polymerization or depolymerization	8	183543	0.921988	0.999727
SFSWAP	GO:0030834	regulation of actin filament depolymerization	9	183540	0.922036	0.999727
SFSWAP	GO:0048568	embryonic organ development	0	183532	0.92219	0.999727
SFSWAP	GO:0031109	microtubule polymerization or depolymerization	6	183532	0.92221	0.999727
SFSWAP	GO:0006099	tricarboxylic acid cycle	0	183479	0.923216	0.999727
SFSWAP	GO:0030031	cell projection assembly	4	183432	0.924118	0.999727
SFSWAP	GO:0048662	negative regulation of smooth muscle cell proliferation	5	183430	0.924146	0.999727
SFSWAP	GO:1902882	regulation of response to oxidative stress	0	183382	0.92504	0.999727
SFSWAP	GO:0030032	lamellipodium assembly	6	183334	0.925953	0.999727
SFSWAP	GO:0006110	regulation of glycolytic process	8	183237	0.927727	0.999727
SFSWAP	GO:0018193	peptidyl-amino acid modification	0	183230	0.927864	0.999727
SFSWAP	GO:0048247	lymphocyte chemotaxis	7	183224	0.927964	0.999727
SFSWAP	GO:0050995	negative regulation of lipid catabolic process	6	183222	0.928009	0.999727
SFSWAP	GO:0106118	regulation of sterol biosynthetic process	7	183221	0.928018	0.999727
SFSWAP	GO:0050810	regulation of steroid biosynthetic process	6	183218	0.928073	0.999727
SFSWAP	GO:0099175	regulation of postsynapse organization	5	183217	0.928091	0.999727
SFSWAP	GO:0003013	circulatory system process	0	183206	0.928281	0.999727
SFSWAP	GO:0032526	response to retinoic acid	4	183188	0.928616	0.999727
SFSWAP	GO:0051693	actin filament capping	11	183184	0.928697	0.999727
SFSWAP	GO:0060966	regulation of gene silencing by RNA	6	183172	0.928904	0.999727
SFSWAP	GO:0071901	negative regulation of protein serine/threonine kinase activity	10	183150	0.92929	0.999727
SFSWAP	GO:0032355	response to estradiol	4	183127	0.92971	0.999727
SFSWAP	GO:0048259	regulation of receptor-mediated endocytosis	6	183093	0.930314	0.999727
SFSWAP	GO:0002090	regulation of receptor internalization	7	183092	0.930323	0.999727
SFSWAP	GO:0048771	tissue remodeling	0	182999	0.931963	0.999727
SFSWAP	GO:0071622	regulation of granulocyte chemotaxis	8	182972	0.932431	0.999727
SFSWAP	GO:0002200	somatic diversification of immune receptors	0	182891	0.933821	0.999727
SFSWAP	GO:0006836	neurotransmitter transport	0	182846	0.934583	0.999727
SFSWAP	GO:0001933	negative regulation of protein phosphorylation	8	182827	0.934903	0.999727
SFSWAP	GO:0071692	protein localization to extracellular region	0	182790	0.935523	0.999727
SFSWAP	GO:1901976	regulation of cell cycle checkpoint	0	182733	0.936468	0.999727
SFSWAP	GO:0006625	protein targeting to peroxisome	10	182692	0.937149	0.999727
SFSWAP	GO:0042327	positive regulation of phosphorylation	0	182640	0.937987	0.999727
SFSWAP	GO:0022407	regulation of cell-cell adhesion	4	182612	0.938431	0.999727
SFSWAP	GO:1905332	positive regulation of morphogenesis of an epithelium	5	182578	0.938984	0.999727
SFSWAP	GO:0019320	hexose catabolic process	5	182578	0.938992	0.999727
SFSWAP	GO:0042026	protein refolding	2	182500	0.940228	0.999727
SFSWAP	GO:0019884	antigen processing and presentation of exogenous antigen	2	182468	0.940721	0.999727
SFSWAP	GO:0006858	extracellular transport	0	182464	0.940784	0.999727
SFSWAP	GO:0002688	regulation of leukocyte chemotaxis	7	182438	0.941196	0.999727
SFSWAP	GO:0033762	response to glucagon	6	182432	0.941281	0.999727
SFSWAP	GO:0071396	cellular response to lipid	4	182382	0.94206	0.999727
SFSWAP	GO:0045682	regulation of epidermis development	0	182346	0.942595	0.999727
SFSWAP	GO:0042590	antigen processing and presentation of exogenous peptide antigen via MHC class I	4	182333	0.9428	0.999727
SFSWAP	GO:0002479	antigen processing and presentation of exogenous peptide antigen via MHC class I, TAP-dependent	5	182330	0.942854	0.999727
SFSWAP	GO:0002478	antigen processing and presentation of exogenous peptide antigen	3	182326	0.942899	0.999727
SFSWAP	GO:0042391	regulation of membrane potential	0	182326	0.942914	0.999727
SFSWAP	GO:0006023	aminoglycan biosynthetic process	4	182308	0.943179	0.999727
SFSWAP	GO:0003018	vascular process in circulatory system	3	182278	0.943623	0.999727
SFSWAP	GO:0006163	purine nucleotide metabolic process	7	182266	0.943811	0.999727
SFSWAP	GO:0051494	negative regulation of cytoskeleton organization	6	182254	0.943998	0.999727
SFSWAP	GO:0072528	pyrimidine-containing compound biosynthetic process	4	182252	0.944013	0.999727
SFSWAP	GO:0010800	positive regulation of peptidyl-threonine phosphorylation	9	182232	0.944318	0.999727
SFSWAP	GO:0120031	plasma membrane bounded cell projection assembly	5	182213	0.9446	0.999727
SFSWAP	GO:0006413	translational initiation	0	182199	0.944807	0.999727
SFSWAP	GO:0042278	purine nucleoside metabolic process	6	182167	0.945278	0.999727
SFSWAP	GO:1901020	negative regulation of calcium ion transmembrane transporter activity	9	182136	0.945738	0.999727
SFSWAP	GO:0060688	regulation of morphogenesis of a branching structure	0	182095	0.946326	0.999727
SFSWAP	GO:1904707	positive regulation of vascular associated smooth muscle cell proliferation	6	182088	0.946427	0.999727
SFSWAP	GO:0033628	regulation of cell adhesion mediated by integrin	4	182086	0.946456	0.999727
SFSWAP	GO:0062013	positive regulation of small molecule metabolic process	4	182085	0.94647	0.999727
SFSWAP	GO:0050953	sensory perception of light stimulus	4	182075	0.946614	0.999727
SFSWAP	GO:0007601	visual perception	5	182073	0.946643	0.999727
SFSWAP	GO:0061001	regulation of dendritic spine morphogenesis	7	182044	0.947058	0.999727
SFSWAP	GO:0043491	protein kinase B signaling	0	182043	0.947073	0.999727
SFSWAP	GO:0045776	negative regulation of blood pressure	3	182031	0.947244	0.999727
SFSWAP	GO:0046850	regulation of bone remodeling	4	181973	0.948065	0.999727
SFSWAP	GO:0060412	ventricular septum morphogenesis	3	181944	0.948472	0.999727
SFSWAP	GO:0048634	regulation of muscle organ development	0	181902	0.949049	0.999727
SFSWAP	GO:1903305	regulation of regulated secretory pathway	7	181854	0.949718	0.999727
SFSWAP	GO:0017158	regulation of calcium ion-dependent exocytosis	8	181848	0.9498	0.999727
SFSWAP	GO:0043300	regulation of leukocyte degranulation	8	181837	0.949951	0.999727
SFSWAP	GO:0045124	regulation of bone resorption	5	181830	0.950046	0.999727
SFSWAP	GO:0019882	antigen processing and presentation	0	181824	0.950135	0.999727
SFSWAP	GO:0022409	positive regulation of cell-cell adhesion	5	181809	0.950332	0.999727
SFSWAP	GO:1902895	positive regulation of pri-miRNA transcription by RNA polymerase II	11	181767	0.9509	0.999727
SFSWAP	GO:0006007	glucose catabolic process	6	181743	0.951222	0.999727
SFSWAP	GO:0051591	response to cAMP	5	181713	0.951622	0.999727
SFSWAP	GO:0007162	negative regulation of cell adhesion	4	181672	0.952158	0.999727
SFSWAP	GO:0006661	phosphatidylinositol biosynthetic process	7	181668	0.952224	0.999727
SFSWAP	GO:0003279	cardiac septum development	0	181648	0.95248	0.999727
SFSWAP	GO:0044283	small molecule biosynthetic process	0	181646	0.952513	0.999727
SFSWAP	GO:1900024	regulation of substrate adhesion-dependent cell spreading	6	181624	0.952794	0.999727
SFSWAP	GO:1902414	protein localization to cell junction	0	181602	0.95308	0.999727
SFSWAP	GO:0045787	positive regulation of cell cycle	0	181524	0.95409	0.999727
SFSWAP	GO:0009435	NAD biosynthetic process	10	181492	0.95449	0.999727
SFSWAP	GO:0019359	nicotinamide nucleotide biosynthetic process	9	181492	0.954496	0.999727
SFSWAP	GO:0051055	negative regulation of lipid biosynthetic process	6	181468	0.954807	0.999727
SFSWAP	GO:1901615	organic hydroxy compound metabolic process	0	181462	0.954875	0.999727
SFSWAP	GO:0010799	regulation of peptidyl-threonine phosphorylation	0	181445	0.955082	0.999727
SFSWAP	GO:0045920	negative regulation of exocytosis	7	181424	0.955344	0.999727
SFSWAP	GO:0034766	negative regulation of ion transmembrane transport	6	181398	0.955668	0.999727
SFSWAP	GO:0045940	positive regulation of steroid metabolic process	6	181354	0.956217	0.999727
SFSWAP	GO:0010665	regulation of cardiac muscle cell apoptotic process	8	181306	0.956796	0.999727
SFSWAP	GO:0045833	negative regulation of lipid metabolic process	5	181303	0.956833	0.999727
SFSWAP	GO:0002474	antigen processing and presentation of peptide antigen via MHC class I	3	181296	0.956996	0.999727
SFSWAP	GO:0007613	memory	5	181278	0.957141	0.999727
SFSWAP	GO:0043433	negative regulation of DNA-binding transcription factor activity	10	181272	0.957207	0.999727
SFSWAP	GO:0002475	antigen processing and presentation via MHC class Ib	2	181267	0.957268	0.999727
SFSWAP	GO:0032088	negative regulation of NF-kappaB transcription factor activity	11	181266	0.95728	0.999727
SFSWAP	GO:0010662	regulation of striated muscle cell apoptotic process	7	181264	0.95731	0.999727
SFSWAP	GO:0006757	ATP generation from ADP	10	181204	0.958014	0.999727
SFSWAP	GO:0010811	positive regulation of cell-substrate adhesion	5	181148	0.958686	0.999727
SFSWAP	GO:0097193	intrinsic apoptotic signaling pathway	5	181120	0.959007	0.999727
SFSWAP	GO:0097722	sperm motility	0	181113	0.959088	0.999727
SFSWAP	GO:0001776	leukocyte homeostasis	4	181084	0.959424	0.999727
SFSWAP	GO:0034116	positive regulation of heterotypic cell-cell adhesion	6	181084	0.959424	0.999727
SFSWAP	GO:0002260	lymphocyte homeostasis	5	181072	0.959568	0.999727
SFSWAP	GO:0031047	gene silencing by RNA	7	181012	0.960243	0.999727
SFSWAP	GO:0044270	cellular nitrogen compound catabolic process	0	181012	0.960248	0.999727
SFSWAP	GO:1903307	positive regulation of regulated secretory pathway	8	181007	0.960305	0.999727
SFSWAP	GO:0045785	positive regulation of cell adhesion	4	180996	0.960424	0.999727
SFSWAP	GO:0097191	extrinsic apoptotic signaling pathway	5	180996	0.960429	0.999727
SFSWAP	GO:0008625	extrinsic apoptotic signaling pathway via death domain receptors	6	180995	0.960441	0.999727
SFSWAP	GO:0034114	regulation of heterotypic cell-cell adhesion	5	180966	0.960767	0.999727
SFSWAP	GO:0071985	multivesicular body sorting pathway	0	180963	0.960801	0.999727
SFSWAP	GO:0001952	regulation of cell-matrix adhesion	5	180913	0.961359	0.999727
SFSWAP	GO:0008015	blood circulation	3	180800	0.962601	0.999727
SFSWAP	GO:0006979	response to oxidative stress	0	180789	0.962714	0.999727
SFSWAP	GO:0002476	antigen processing and presentation of endogenous peptide antigen via MHC class Ib	4	180775	0.962865	0.999727
SFSWAP	GO:0007616	long-term memory	6	180773	0.962886	0.999727
SFSWAP	GO:0006636	unsaturated fatty acid biosynthetic process	8	180754	0.963084	0.999727
SFSWAP	GO:0022412	cellular process involved in reproduction in multicellular organism	0	180744	0.963202	0.999727
SFSWAP	GO:0010812	negative regulation of cell-substrate adhesion	5	180742	0.963218	0.999727
SFSWAP	GO:0090022	regulation of neutrophil chemotaxis	9	180730	0.96334	0.999727
SFSWAP	GO:0051149	positive regulation of muscle cell differentiation	5	180726	0.963382	0.999727
SFSWAP	GO:0010810	regulation of cell-substrate adhesion	4	180725	0.963398	0.999727
SFSWAP	GO:0001953	negative regulation of cell-matrix adhesion	6	180702	0.963647	0.999727
SFSWAP	GO:0001954	positive regulation of cell-matrix adhesion	6	180674	0.963931	0.999727
SFSWAP	GO:0051092	positive regulation of NF-kappaB transcription factor activity	11	180670	0.963983	0.999727
SFSWAP	GO:0051091	positive regulation of DNA-binding transcription factor activity	10	180669	0.963989	0.999727
SFSWAP	GO:0043112	receptor metabolic process	0	180578	0.964926	0.999727
SFSWAP	GO:0048002	antigen processing and presentation of peptide antigen	2	180576	0.964967	0.999727
SFSWAP	GO:0006096	glycolytic process	11	180564	0.965079	0.999727
SFSWAP	GO:0045921	positive regulation of exocytosis	7	180522	0.965506	0.999727
SFSWAP	GO:0046148	pigment biosynthetic process	2	180502	0.965702	0.999727
SFSWAP	GO:0048661	positive regulation of smooth muscle cell proliferation	5	180479	0.965933	0.999727
SFSWAP	GO:0030837	negative regulation of actin filament polymerization	10	180462	0.966103	0.999727
SFSWAP	GO:0045104	intermediate filament cytoskeleton organization	5	180444	0.966282	0.999727
SFSWAP	GO:1901623	regulation of lymphocyte chemotaxis	9	180404	0.966677	0.999727
SFSWAP	GO:0001667	ameboidal-type cell migration	4	180342	0.967286	0.999727
SFSWAP	GO:0051384	response to glucocorticoid	6	180255	0.968114	0.999727
SFSWAP	GO:0031960	response to corticosteroid	5	180254	0.968119	0.999727
SFSWAP	GO:0051385	response to mineralocorticoid	6	180254	0.968123	0.999727
SFSWAP	GO:0017157	regulation of exocytosis	6	180250	0.968161	0.999727
SFSWAP	GO:1903170	negative regulation of calcium ion transmembrane transport	8	180248	0.968185	0.999727
SFSWAP	GO:0072522	purine-containing compound biosynthetic process	4	180228	0.968369	0.999727
SFSWAP	GO:0016197	endosomal transport	0	180226	0.968383	0.999727
SFSWAP	GO:0006656	phosphatidylcholine biosynthetic process	7	180159	0.969013	0.999727
SFSWAP	GO:0000041	transition metal ion transport	5	180024	0.970241	0.999727
SFSWAP	GO:0090025	regulation of monocyte chemotaxis	8	180022	0.970259	0.999727
SFSWAP	GO:0002755	MyD88-dependent toll-like receptor signaling pathway	6	179958	0.970832	0.999727
SFSWAP	GO:0051607	defense response to virus	6	179956	0.970844	0.999727
SFSWAP	GO:0003281	ventricular septum development	3	179942	0.970971	0.999727
SFSWAP	GO:0019363	pyridine nucleotide biosynthetic process	8	179924	0.971124	0.999727
SFSWAP	GO:0002428	antigen processing and presentation of peptide antigen via MHC class Ib	3	179916	0.97119	0.999727
SFSWAP	GO:0030835	negative regulation of actin filament depolymerization	10	179892	0.971402	0.999727
SFSWAP	GO:0010823	negative regulation of mitochondrion organization	6	179886	0.971454	0.999727
SFSWAP	GO:0043069	negative regulation of programmed cell death	0	179879	0.971515	0.999727
SFSWAP	GO:1902116	negative regulation of organelle assembly	6	179855	0.971721	0.999727
SFSWAP	GO:0042168	heme metabolic process	5	179840	0.97185	0.999727
SFSWAP	GO:0006778	porphyrin-containing compound metabolic process	4	179832	0.971914	0.999727
SFSWAP	GO:0071496	cellular response to external stimulus	0	179792	0.972253	0.999727
SFSWAP	GO:0042401	cellular biogenic amine biosynthetic process	6	179686	0.973144	0.999727
SFSWAP	GO:0045778	positive regulation of ossification	4	179586	0.973947	0.999727
SFSWAP	GO:0006654	phosphatidic acid biosynthetic process	7	179567	0.974103	0.999727
SFSWAP	GO:0010656	negative regulation of muscle cell apoptotic process	7	179563	0.974134	0.999727
SFSWAP	GO:0019217	regulation of fatty acid metabolic process	5	179496	0.974667	0.999727
SFSWAP	GO:0042398	cellular modified amino acid biosynthetic process	4	179490	0.97471	0.999727
SFSWAP	GO:1905207	regulation of cardiocyte differentiation	0	179463	0.97492	0.999727
SFSWAP	GO:0007605	sensory perception of sound	5	179452	0.975001	0.999727
SFSWAP	GO:0050954	sensory perception of mechanical stimulus	4	179451	0.975013	0.999727
SFSWAP	GO:0008654	phospholipid biosynthetic process	5	179444	0.975063	0.999727
SFSWAP	GO:0072329	monocarboxylic acid catabolic process	6	179423	0.975229	0.999727
SFSWAP	GO:0030857	negative regulation of epithelial cell differentiation	5	179401	0.975397	0.999727
SFSWAP	GO:0045684	positive regulation of epidermis development	4	179390	0.975481	0.999727
SFSWAP	GO:0006839	mitochondrial transport	0	179387	0.975504	0.999727
SFSWAP	GO:0030832	regulation of actin filament length	7	179342	0.975844	0.999727
SFSWAP	GO:0022029	telencephalon cell migration	5	179294	0.976206	0.999727
SFSWAP	GO:0045017	glycerolipid biosynthetic process	5	179262	0.976443	0.999727
SFSWAP	GO:0030517	negative regulation of axon extension	9	179238	0.976612	0.999727
SFSWAP	GO:0009309	amine biosynthetic process	4	179238	0.976615	0.999727
SFSWAP	GO:0035666	TRIF-dependent toll-like receptor signaling pathway	7	179205	0.976855	0.999727
SFSWAP	GO:0002224	toll-like receptor signaling pathway	5	179198	0.976903	0.999727
SFSWAP	GO:0002756	MyD88-independent toll-like receptor signaling pathway	6	179198	0.97691	0.999727
SFSWAP	GO:0021885	forebrain cell migration	4	179177	0.977058	0.999727
SFSWAP	GO:1902991	regulation of amyloid precursor protein catabolic process	0	179172	0.977094	0.999727
SFSWAP	GO:0006695	cholesterol biosynthetic process	6	179000	0.978299	0.999727
SFSWAP	GO:0006754	ATP biosynthetic process	10	178889	0.979053	0.999727
SFSWAP	GO:0051085	chaperone cofactor-dependent protein refolding	4	178878	0.979123	0.999727
SFSWAP	GO:0051084	'de novo' posttranslational protein folding	3	178862	0.979232	0.999727
SFSWAP	GO:0006458	'de novo' protein folding	2	178852	0.979298	0.999727
SFSWAP	GO:1901607	alpha-amino acid biosynthetic process	7	178782	0.979753	0.999727
SFSWAP	GO:0046395	carboxylic acid catabolic process	5	178776	0.979798	0.999727
SFSWAP	GO:0016054	organic acid catabolic process	3	178770	0.979837	0.999727
SFSWAP	GO:1901606	alpha-amino acid catabolic process	7	178753	0.979943	0.999727
SFSWAP	GO:1904705	regulation of vascular associated smooth muscle cell proliferation	5	178685	0.980376	0.999727
SFSWAP	GO:0061077	chaperone-mediated protein folding	2	178634	0.980692	0.999727
SFSWAP	GO:0050771	negative regulation of axonogenesis	8	178598	0.980915	0.999727
SFSWAP	GO:0046474	glycerophospholipid biosynthetic process	6	178579	0.981035	0.999727
SFSWAP	GO:0017038	protein import	0	178554	0.98119	0.999727
SFSWAP	GO:0022405	hair cycle process	2	178502	0.981502	0.999727
SFSWAP	GO:0001942	hair follicle development	3	178493	0.981555	0.999727
SFSWAP	GO:0010232	vascular transport	4	178375	0.98225	0.999727
SFSWAP	GO:0150104	transport across blood-brain barrier	5	178372	0.982264	0.999727
SFSWAP	GO:0072525	pyridine-containing compound biosynthetic process	4	178366	0.982302	0.999727
SFSWAP	GO:0019233	sensory perception of pain	4	178351	0.982388	0.999727
SFSWAP	GO:0045616	regulation of keratinocyte differentiation	6	178343	0.982434	0.999727
SFSWAP	GO:0009152	purine ribonucleotide biosynthetic process	9	178273	0.982832	0.999727
SFSWAP	GO:0046164	alcohol catabolic process	4	178243	0.983	0.999727
SFSWAP	GO:0010667	negative regulation of cardiac muscle cell apoptotic process	9	178093	0.98382	0.999727
SFSWAP	GO:0070085	glycosylation	0	178090	0.983833	0.999727
SFSWAP	GO:0000280	nuclear division	5	177987	0.984378	0.999727
SFSWAP	GO:1904063	negative regulation of cation transmembrane transport	7	177939	0.984626	0.999727
SFSWAP	GO:0035296	regulation of tube diameter	4	177887	0.98489	0.999727
SFSWAP	GO:0002753	cytoplasmic pattern recognition receptor signaling pathway	5	177884	0.984905	0.999727
SFSWAP	GO:0046365	monosaccharide catabolic process	4	177871	0.984971	0.999727
SFSWAP	GO:0035150	regulation of tube size	3	177857	0.985041	0.999727
SFSWAP	GO:0032886	regulation of microtubule-based process	0	177832	0.985165	0.999727
SFSWAP	GO:0010664	negative regulation of striated muscle cell apoptotic process	8	177821	0.98522	0.999727
SFSWAP	GO:0008361	regulation of cell size	4	177719	0.985717	0.999727
SFSWAP	GO:0032535	regulation of cellular component size	3	177717	0.985727	0.999727
SFSWAP	GO:0001755	neural crest cell migration	5	177556	0.986482	0.999727
SFSWAP	GO:0009164	nucleoside catabolic process	6	177537	0.986569	0.999727
SFSWAP	GO:0007059	chromosome segregation	0	177478	0.986836	0.999727
SFSWAP	GO:0006164	purine nucleotide biosynthetic process	8	177456	0.986936	0.999727
SFSWAP	GO:0007600	sensory perception	3	177434	0.987032	0.999727
SFSWAP	GO:0045806	negative regulation of endocytosis	6	177312	0.987561	0.999727
SFSWAP	GO:0010563	negative regulation of phosphorus metabolic process	0	177276	0.987712	0.999727
SFSWAP	GO:0046685	response to arsenic-containing substance	0	177255	0.987802	0.999727
SFSWAP	GO:0032970	regulation of actin filament-based process	0	177145	0.988256	0.999727
SFSWAP	GO:0120178	steroid hormone biosynthetic process	5	177108	0.988406	0.999727
SFSWAP	GO:0006688	glycosphingolipid biosynthetic process	7	177095	0.988458	0.999727
SFSWAP	GO:0032232	negative regulation of actin filament bundle assembly	9	177079	0.988521	0.999727
SFSWAP	GO:0090279	regulation of calcium ion import	7	177078	0.988525	0.999727
SFSWAP	GO:0051924	regulation of calcium ion transport	6	177077	0.988529	0.999727
SFSWAP	GO:0034033	purine nucleoside bisphosphate biosynthetic process	8	176976	0.988925	0.999727
SFSWAP	GO:0044089	positive regulation of cellular component biogenesis	0	176886	0.989267	0.999727
SFSWAP	GO:1902904	negative regulation of supramolecular fiber organization	5	176847	0.989413	0.999727
SFSWAP	GO:0010639	negative regulation of organelle organization	5	176804	0.989571	0.999727
SFSWAP	GO:0009308	amine metabolic process	0	176800	0.989587	0.999727
SFSWAP	GO:0043534	blood vessel endothelial cell migration	7	176706	0.989923	0.999727
SFSWAP	GO:0010631	epithelial cell migration	5	176706	0.989924	0.999727
SFSWAP	GO:0016126	sterol biosynthetic process	5	176705	0.989928	0.999727
SFSWAP	GO:0043542	endothelial cell migration	6	176704	0.98993	0.999727
SFSWAP	GO:0051155	positive regulation of striated muscle cell differentiation	6	176674	0.990036	0.999727
SFSWAP	GO:0051493	regulation of cytoskeleton organization	0	176643	0.990146	0.999727
SFSWAP	GO:1905268	negative regulation of chromatin organization	5	176583	0.990353	0.999727
SFSWAP	GO:0051881	regulation of mitochondrial membrane potential	3	176530	0.990531	0.999727
SFSWAP	GO:0010522	regulation of calcium ion transport into cytosol	7	176414	0.990917	0.999727
SFSWAP	GO:0002548	monocyte chemotaxis	6	176361	0.991086	0.999727
SFSWAP	GO:0071674	mononuclear cell migration	5	176360	0.991091	0.999727
SFSWAP	GO:0072676	lymphocyte migration	6	176358	0.991094	0.999727
SFSWAP	GO:0009566	fertilization	0	176356	0.991102	0.999727
SFSWAP	GO:0072678	T cell migration	7	176356	0.991102	0.999727
SFSWAP	GO:0007606	sensory perception of chemical stimulus	4	176235	0.99148	0.999727
SFSWAP	GO:0007608	sensory perception of smell	5	176234	0.991482	0.999727
SFSWAP	GO:0050909	sensory perception of taste	5	176234	0.991483	0.999727
SFSWAP	GO:0010977	negative regulation of neuron projection development	7	176124	0.991815	0.999727
SFSWAP	GO:0031345	negative regulation of cell projection organization	5	176053	0.992023	0.999727
SFSWAP	GO:0000165	MAPK cascade	0	176032	0.992083	0.999727
SFSWAP	GO:0043467	regulation of generation of precursor metabolites and energy	0	176010	0.992145	0.999727
SFSWAP	GO:0045604	regulation of epidermal cell differentiation	5	175945	0.99233	0.999727
SFSWAP	GO:1903169	regulation of calcium ion transmembrane transport	7	175892	0.992475	0.999727
SFSWAP	GO:1901019	regulation of calcium ion transmembrane transporter activity	8	175891	0.992479	0.999727
SFSWAP	GO:0051784	negative regulation of nuclear division	6	175664	0.993081	0.999727
SFSWAP	GO:0044770	cell cycle phase transition	0	175552	0.993363	0.999727
SFSWAP	GO:0002712	regulation of B cell mediated immunity	6	175515	0.993452	0.999727
SFSWAP	GO:0002889	regulation of immunoglobulin mediated immune response	7	175515	0.993452	0.999727
SFSWAP	GO:0043903	regulation of biological process involved in symbiotic interaction	0	175474	0.993551	0.999727
SFSWAP	GO:0050905	neuromuscular process	3	175470	0.993561	0.999727
SFSWAP	GO:0050885	neuromuscular process controlling balance	4	175313	0.993927	0.999727
SFSWAP	GO:0050890	cognition	3	175183	0.994217	0.999727
SFSWAP	GO:0051896	regulation of protein kinase B signaling	0	175006	0.994591	0.999727
SFSWAP	GO:0048663	neuron fate commitment	3	174948	0.99471	0.999727
SFSWAP	GO:0001974	blood vessel remodeling	2	174790	0.995019	0.999727
SFSWAP	GO:0006694	steroid biosynthetic process	4	174705	0.995178	0.999727
SFSWAP	GO:0034656	nucleobase-containing small molecule catabolic process	5	174469	0.995598	0.999727
SFSWAP	GO:0010830	regulation of myotube differentiation	6	174189	0.996054	0.999727
SFSWAP	GO:0051347	positive regulation of transferase activity	0	174146	0.996121	0.999727
SFSWAP	GO:0051153	regulation of striated muscle cell differentiation	5	174140	0.996129	0.999727
SFSWAP	GO:2001240	negative regulation of extrinsic apoptotic signaling pathway in absence of ligand	9	173738	0.9967	0.999727
SFSWAP	GO:0006801	superoxide metabolic process	3	173354	0.997173	0.999727
SFSWAP	GO:0060079	excitatory postsynaptic potential	4	173282	0.997254	0.999727
SFSWAP	GO:0006779	porphyrin-containing compound biosynthetic process	5	173282	0.997254	0.999727
SFSWAP	GO:0033014	tetrapyrrole biosynthetic process	4	173026	0.997528	0.999727
SFSWAP	GO:0035305	negative regulation of dephosphorylation	7	172894	0.997659	0.999727
SFSWAP	GO:0045936	negative regulation of phosphate metabolic process	6	172613	0.997917	0.999727
SFSWAP	GO:0042326	negative regulation of phosphorylation	7	172611	0.997918	0.999727
SFSWAP	GO:0003254	regulation of membrane depolarization	5	172510	0.998004	0.999727
SFSWAP	GO:0048678	response to axon injury	3	172349	0.998135	0.999727
SFSWAP	GO:0042060	wound healing	3	172188	0.998258	0.999727
SFSWAP	GO:0098900	regulation of action potential	3	172027	0.998374	0.999727
SFSWAP	GO:0086001	cardiac muscle cell action potential	4	171712	0.99858	0.999727
SFSWAP	GO:0086002	cardiac muscle cell action potential involved in contraction	5	171705	0.998584	0.999727
SFSWAP	GO:0086010	membrane depolarization during action potential	4	171264	0.998832	0.999727
SFSWAP	GO:0097746	blood vessel diameter maintenance	5	171157	0.998886	0.999727
SFSWAP	GO:0098815	modulation of excitatory postsynaptic potential	6	171133	0.998898	0.999727
SFSWAP	GO:0060078	regulation of postsynaptic membrane potential	3	170062	0.99932	0.999727
SFSWAP	GO:0070839	metal ion export	6	170044	0.999325	0.999727
SFSWAP	GO:0042310	vasoconstriction	6	169952	0.999354	0.999727
SFSWAP	GO:0051899	membrane depolarization	3	169926	0.999361	0.999727
SFSWAP	GO:0042311	vasodilation	6	169843	0.999385	0.999727
SFSWAP	GO:0002062	chondrocyte differentiation	0	169801	0.999397	0.999727
SFSWAP	GO:0001508	action potential	3	169721	0.999419	0.999727
SFSWAP	GO:0042743	hydrogen peroxide metabolic process	3	167442	0.999807	0.999807

### Sheet: SFSWAP_reconstruction
ko_gene	gene	stat	pval	qval
SFSWAP	ENSG00000206437	388521	6.62539e-194	4.15366e-191
SFSWAP	ENSG00000223448	388521	6.62539e-194	4.15366e-191
SFSWAP	ENSG00000223767	388521	6.62539e-194	4.15366e-191
SFSWAP	ENSG00000224952	388521	6.62539e-194	4.15366e-191
SFSWAP	ENSG00000227277	388521	6.62539e-194	4.15366e-191
SFSWAP	ENSG00000227642	388521	6.62539e-194	4.15366e-191
SFSWAP	ENSG00000228405	388521	6.62539e-194	4.15366e-191
SFSWAP	ENSG00000232005	388521	6.62539e-194	4.15366e-191
SFSWAP	ENSG00000232264	388521	6.62539e-194	4.15366e-191
SFSWAP	ENSG00000234704	388521	6.62539e-194	4.15366e-191
SFSWAP	ENSG00000235780	388521	6.62539e-194	4.15366e-191
SFSWAP	ENSG00000235956	388521	6.62539e-194	4.15366e-191
SFSWAP	ENSG00000236873	388521	6.62539e-194	4.15366e-191
SFSWAP	ENSG00000238056	388521	6.62539e-194	4.15366e-191
SFSWAP	ENSG00000276299	388521	6.62539e-194	4.15366e-191
SFSWAP	ENSG00000276420	388521	6.62539e-194	4.15366e-191
SFSWAP	ENSG00000276464	388521	6.62539e-194	4.15366e-191
SFSWAP	ENSG00000278718	388521	6.62539e-194	4.15366e-191
SFSWAP	ENSG00000281573	388521	6.62539e-194	4.15366e-191
SFSWAP	ENSG00000281934	388521	6.62539e-194	4.15366e-191
SFSWAP	ENSG00000282437	388521	6.62539e-194	4.15366e-191
SFSWAP	ENSG00000282663	388521	6.62539e-194	4.15366e-191
SFSWAP	ENSG00000282817	388521	6.62539e-194	4.15366e-191
SFSWAP	ENSG00000282899	388521	6.62539e-194	4.15366e-191
SFSWAP	ENSG00000283387	388521	6.62539e-194	4.15366e-191
SFSWAP	ENSG00000285136	388521	6.62539e-194	4.15366e-191
SFSWAP	ENSG00000285251	388521	6.62539e-194	4.15366e-191
SFSWAP	ENSG00000288353	388521	6.62539e-194	4.15366e-191
SFSWAP	ENSG00000288362	388521	6.62539e-194	4.15366e-191
SFSWAP	ENSG00000230128	379544	1.50938e-137	9.14734e-135
SFSWAP	ENSG00000283425	346784	1.52099e-93	8.92037e-91
SFSWAP	ENSG00000280610	301980	1.21357e-47	6.89499e-45
SFSWAP	ENSG00000284752	276464	3.64296e-31	2.00705e-28
SFSWAP	ENSG00000112081	261264	3.7016e-19	1.97938e-16
SFSWAP	ENSG00000115875	260532	8.79904e-19	4.57072e-16
SFSWAP	ENSG00000138433	258680	7.54159e-18	3.80871e-15
SFSWAP	ENSG00000164944	257810	2.02422e-17	9.9466e-15
SFSWAP	ENSG00000168066	257770	2.11768e-17	1.0132e-14
SFSWAP	ENSG00000161265	257352	3.39011e-17	1.5804e-14
SFSWAP	ENSG00000136450	257324	3.49816e-17	1.59e-14
SFSWAP	ENSG00000188529	256282	1.11419e-16	4.94074e-14
SFSWAP	ENSG00000112739	255838	1.81252e-16	7.84606e-14
SFSWAP	ENSG00000163510	255597	2.35975e-16	9.97736e-14
SFSWAP	ENSG00000259956	255572	2.42627e-16	1.00255e-13
SFSWAP	ENSG00000116350	255488	2.65585e-16	1.07302e-13
SFSWAP	ENSG00000131051	255419	2.86445e-16	1.13214e-13
SFSWAP	ENSG00000063244	255359	3.05746e-16	1.18272e-13
SFSWAP	ENSG00000160201	255327	3.16558e-16	1.18609e-13
SFSWAP	ENSG00000169249	255318	3.19666e-16	1.18609e-13
SFSWAP	ENSG00000104824	255052	4.26654e-16	1.55086e-13
SFSWAP	ENSG00000076924	255034	4.35036e-16	1.55086e-13
SFSWAP	ENSG00000140829	254948	4.76861e-16	1.66727e-13
SFSWAP	ENSG00000115524	254926	4.88843e-16	1.67692e-13
SFSWAP	ENSG00000116754	254604	6.90894e-16	2.32614e-13
SFSWAP	ENSG00000146457	254370	8.87246e-16	2.93291e-13
SFSWAP	ENSG00000182173	254334	9.22546e-16	2.99514e-13
SFSWAP	ENSG00000161547	254177	1.09083e-15	3.47937e-13
SFSWAP	ENSG00000117360	253901	1.46297e-15	4.51056e-13
SFSWAP	ENSG00000087365	253900	1.46374e-15	4.51056e-13
SFSWAP	ENSG00000240682	253786	1.65265e-15	5.00781e-13
SFSWAP	ENSG00000122692	253696	1.81877e-15	5.42084e-13
SFSWAP	ENSG00000133226	253672	1.86552e-15	5.47048e-13
SFSWAP	ENSG00000182196	253504	2.22636e-15	6.42499e-13
SFSWAP	ENSG00000064607	253454	2.34806e-15	6.67033e-13
SFSWAP	ENSG00000120688	253415	2.44521e-15	6.83945e-13
SFSWAP	ENSG00000139168	253379	2.53963e-15	6.99592e-13
SFSWAP	ENSG00000184209	253351	2.61555e-15	7.0975e-13
SFSWAP	ENSG00000126653	253296	2.77122e-15	7.40934e-13
SFSWAP	ENSG00000116752	253176	3.14486e-15	8.28647e-13
SFSWAP	ENSG00000185946	253112	3.36303e-15	8.6842e-13
SFSWAP	ENSG00000021776	253104	3.39133e-15	8.6842e-13
SFSWAP	ENSG00000101452	253076	3.49224e-15	8.81838e-13
SFSWAP	ENSG00000197976	253014	3.72435e-15	9.27567e-13
SFSWAP	ENSG00000213516	252898	4.20203e-15	1.01365e-12
SFSWAP	ENSG00000132485	252898	4.20642e-15	1.01365e-12
SFSWAP	ENSG00000104897	252890	4.23727e-15	1.01365e-12
SFSWAP	ENSG00000100319	252876	4.29962e-15	1.01521e-12
SFSWAP	ENSG00000224578	252762	4.84471e-15	1.10966e-12
SFSWAP	ENSG00000014164	252762	4.84724e-15	1.10966e-12
SFSWAP	ENSG00000169813	252754	4.8827e-15	1.10966e-12
SFSWAP	ENSG00000168566	252718	5.06917e-15	1.11327e-12
SFSWAP	ENSG00000135486	252718	5.07444e-15	1.11327e-12
SFSWAP	ENSG00000090470	252712	5.10092e-15	1.11327e-12
SFSWAP	ENSG00000125835	252704	5.14356e-15	1.11327e-12
SFSWAP	ENSG00000213079	252521	6.22381e-15	1.33124e-12
SFSWAP	ENSG00000282958	252406	7.01517e-15	1.48306e-12
SFSWAP	ENSG00000096746	252325	7.62447e-15	1.59334e-12
SFSWAP	ENSG00000099783	252302	7.81195e-15	1.61397e-12
SFSWAP	ENSG00000152601	252210	8.58615e-15	1.75399e-12
SFSWAP	ENSG00000106344	252130	9.31975e-15	1.87452e-12
SFSWAP	ENSG00000100461	252124	9.38238e-15	1.87452e-12
SFSWAP	ENSG00000146007	252014	1.0502e-14	2.0754e-12
SFSWAP	ENSG00000169976	251931	1.14431e-14	2.23707e-12
SFSWAP	ENSG00000109536	251838	1.25957e-14	2.43619e-12
SFSWAP	ENSG00000100056	251810	1.29559e-14	2.47948e-12
SFSWAP	ENSG00000134186	251662	1.50754e-14	2.85506e-12
SFSWAP	ENSG00000077312	251645	1.53397e-14	2.87517e-12
SFSWAP	ENSG00000151657	251575	1.64769e-14	3.0568e-12
SFSWAP	ENSG00000115128	251430	1.91025e-14	3.49966e-12
SFSWAP	ENSG00000004534	251422	1.9249e-14	3.49966e-12
SFSWAP	ENSG00000104859	251295	2.19147e-14	3.94487e-12
SFSWAP	ENSG00000153914	251282	2.22174e-14	3.96014e-12
SFSWAP	ENSG00000163634	251260	2.27079e-14	4.00828e-12
SFSWAP	ENSG00000174243	251248	2.29863e-14	4.01841e-12
SFSWAP	ENSG00000125676	251223	2.35772e-14	4.08244e-12
SFSWAP	ENSG00000122882	251176	2.47286e-14	4.24142e-12
SFSWAP	ENSG00000153006	251130	2.59222e-14	4.40459e-12
SFSWAP	ENSG00000060688	251056	2.79111e-14	4.68387e-12
SFSWAP	ENSG00000039123	251050	2.80811e-14	4.68387e-12
SFSWAP	ENSG00000150316	251040	2.83954e-14	4.69324e-12
SFSWAP	ENSG00000084463	251025	2.8815e-14	4.71969e-12
SFSWAP	ENSG00000124380	251016	2.90785e-14	4.72032e-12
SFSWAP	ENSG00000068394	250968	3.05089e-14	4.90869e-12
SFSWAP	ENSG00000167978	250765	3.74612e-14	5.9744e-12
SFSWAP	ENSG00000126698	250748	3.81271e-14	5.9848e-12
SFSWAP	ENSG00000136875	250746	3.81847e-14	5.9848e-12
SFSWAP	ENSG00000163156	250602	4.41115e-14	6.85462e-12
SFSWAP	ENSG00000204560	250589	4.47135e-14	6.88929e-12
SFSWAP	ENSG00000100941	250569	4.56203e-14	6.96993e-12
SFSWAP	ENSG00000105705	250524	4.77032e-14	7.22743e-12
SFSWAP	ENSG00000134453	250515	4.81597e-14	7.2363e-12
SFSWAP	ENSG00000170144	250493	4.92338e-14	7.33704e-12
SFSWAP	ENSG00000111196	250434	5.22578e-14	7.72438e-12
SFSWAP	ENSG00000110060	250410	5.35018e-14	7.84449e-12
SFSWAP	ENSG00000162437	250358	5.6387e-14	8.08965e-12
SFSWAP	ENSG00000140259	250356	5.64434e-14	8.08965e-12
SFSWAP	ENSG00000267303	250355	5.65282e-14	8.08965e-12
SFSWAP	ENSG00000263465	250348	5.69537e-14	8.08965e-12
SFSWAP	ENSG00000083896	250288	6.04126e-14	8.51444e-12
SFSWAP	ENSG00000100410	250279	6.09886e-14	8.52949e-12
SFSWAP	ENSG00000125870	250242	6.3252e-14	8.7785e-12
SFSWAP	ENSG00000198231	250166	6.82328e-14	9.39803e-12
SFSWAP	ENSG00000134597	249926	8.66296e-14	1.18422e-11
SFSWAP	ENSG00000139675	249882	9.04953e-14	1.22783e-11
SFSWAP	ENSG00000161847	249806	9.76723e-14	1.2994e-11
SFSWAP	ENSG00000095485	249804	9.7866e-14	1.2994e-11
SFSWAP	ENSG00000134748	249803	9.79144e-14	1.2994e-11
SFSWAP	ENSG00000170860	249737	1.04525e-13	1.37708e-11
SFSWAP	ENSG00000164548	249688	1.0966e-13	1.43434e-11
SFSWAP	ENSG00000273559	249668	1.11905e-13	1.45324e-11
SFSWAP	ENSG00000119953	249634	1.1567e-13	1.48684e-11
SFSWAP	ENSG00000137656	249630	1.16128e-13	1.48684e-11
SFSWAP	ENSG00000113593	249552	1.25543e-13	1.59615e-11
SFSWAP	ENSG00000101138	249466	1.36646e-13	1.70833e-11
SFSWAP	ENSG00000110844	249464	1.3678e-13	1.70833e-11
SFSWAP	ENSG00000145833	249462	1.37185e-13	1.70833e-11
SFSWAP	ENSG00000163714	249422	1.42553e-13	1.7631e-11
SFSWAP	ENSG00000152404	249352	1.52711e-13	1.87597e-11
SFSWAP	ENSG00000105323	249311	1.59065e-13	1.94091e-11
SFSWAP	ENSG00000076650	249260	1.67148e-13	2.01846e-11
SFSWAP	ENSG00000275895	249258	1.67641e-13	2.01846e-11
SFSWAP	ENSG00000139218	249110	1.93611e-13	2.30519e-11
SFSWAP	ENSG00000108883	249108	1.93991e-13	2.30519e-11
SFSWAP	ENSG00000106355	249006	2.14541e-13	2.53284e-11
SFSWAP	ENSG00000170935	248948	2.26929e-13	2.6618e-11
SFSWAP	ENSG00000128534	248916	2.34238e-13	2.72993e-11
SFSWAP	ENSG00000089682	248902	2.37342e-13	2.74848e-11
SFSWAP	ENSG00000175718	248816	2.58083e-13	2.96975e-11
SFSWAP	ENSG00000149532	248786	2.656e-13	3.03702e-11
SFSWAP	ENSG00000160917	248746	2.76405e-13	3.14083e-11
SFSWAP	ENSG00000060339	248730	2.80602e-13	3.16871e-11
SFSWAP	ENSG00000126945	248622	3.11627e-13	3.49734e-11
SFSWAP	ENSG00000099995	248586	3.22543e-13	3.59764e-11
SFSWAP	ENSG00000119707	248548	3.34806e-13	3.71165e-11
SFSWAP	ENSG00000122566	248536	3.38884e-13	3.73409e-11
SFSWAP	ENSG00000182872	248468	3.61767e-13	3.96223e-11
SFSWAP	ENSG00000161981	248456	3.66168e-13	3.98641e-11
SFSWAP	ENSG00000109606	248379	3.94271e-13	4.26681e-11
SFSWAP	ENSG00000225998	248363	4.00409e-13	4.30759e-11
SFSWAP	ENSG00000116830	248330	4.13173e-13	4.41876e-11
SFSWAP	ENSG00000170748	248323	4.16174e-13	4.42483e-11
SFSWAP	ENSG00000111786	248217	4.60951e-13	4.87242e-11
SFSWAP	ENSG00000123154	247985	5.76099e-13	6.05437e-11
SFSWAP	ENSG00000168438	247944	5.9891e-13	6.25792e-11
SFSWAP	ENSG00000033030	247871	6.42593e-13	6.67599e-11
SFSWAP	ENSG00000143294	247767	7.09787e-13	7.33218e-11
SFSWAP	ENSG00000137574	247608	8.26445e-13	8.48904e-11
SFSWAP	ENSG00000053372	247403	1.00384e-12	1.02533e-10
SFSWAP	ENSG00000244395	247221	1.19279e-12	1.21152e-10
SFSWAP	ENSG00000058673	247096	1.34234e-12	1.35583e-10
SFSWAP	ENSG00000213782	247012	1.45301e-12	1.45951e-10
SFSWAP	ENSG00000100650	246870	1.65999e-12	1.65826e-10
SFSWAP	ENSG00000242389	246763	1.83632e-12	1.82438e-10
SFSWAP	ENSG00000124784	246670	2.00452e-12	1.98066e-10
SFSWAP	ENSG00000140830	246652	2.03763e-12	2.0025e-10
SFSWAP	ENSG00000061936	246634	2.07323e-12	2.02652e-10
SFSWAP	ENSG00000123136	246576	2.18881e-12	2.12807e-10
SFSWAP	ENSG00000143889	246551	2.23952e-12	2.15e-10
SFSWAP	ENSG00000150990	246548	2.24476e-12	2.15e-10
SFSWAP	ENSG00000091009	246548	2.24685e-12	2.15e-10
SFSWAP	ENSG00000173627	246520	2.30532e-12	2.1944e-10
SFSWAP	ENSG00000183258	246496	2.35757e-12	2.23244e-10
SFSWAP	ENSG00000189091	246434	2.4968e-12	2.35204e-10
SFSWAP	ENSG00000144028	246256	2.94954e-12	2.76421e-10
SFSWAP	ENSG00000174891	246212	3.07118e-12	2.86345e-10
SFSWAP	ENSG00000125352	246184	3.15353e-12	2.92522e-10
SFSWAP	ENSG00000076770	246040	3.60218e-12	3.32442e-10
SFSWAP	ENSG00000125970	245890	4.13795e-12	3.7996e-10
SFSWAP	ENSG00000084072	245864	4.2404e-12	3.8741e-10
SFSWAP	ENSG00000122257	245754	4.68856e-12	4.26213e-10
SFSWAP	ENSG00000142528	245714	4.86888e-12	4.40403e-10
SFSWAP	ENSG00000133316	245582	5.4968e-12	4.94739e-10
SFSWAP	ENSG00000100029	245545	5.684e-12	5.09068e-10
SFSWAP	ENSG00000107105	245540	5.71237e-12	5.09101e-10
SFSWAP	ENSG00000087302	245442	6.24945e-12	5.54089e-10
SFSWAP	ENSG00000148843	245436	6.27812e-12	5.54089e-10
SFSWAP	ENSG00000205937	245412	6.42046e-12	5.63915e-10
SFSWAP	ENSG00000164663	245340	6.85734e-12	5.99391e-10
SFSWAP	ENSG00000156304	245325	6.95195e-12	6.04753e-10
SFSWAP	ENSG00000197498	245236	7.54364e-12	6.53099e-10
SFSWAP	ENSG00000233049	245178	7.94582e-12	6.84659e-10
SFSWAP	ENSG00000136709	245132	8.28952e-12	6.97348e-10
SFSWAP	ENSG00000276761	245110	8.46095e-12	6.97348e-10
SFSWAP	ENSG00000285317	245108	8.47636e-12	6.97348e-10
SFSWAP	ENSG00000284254	245106	8.48408e-12	6.97348e-10
SFSWAP	ENSG00000231502	245106	8.48794e-12	6.97348e-10
SFSWAP	ENSG00000236826	245106	8.48794e-12	6.97348e-10
SFSWAP	ENSG00000172850	245105	8.49565e-12	6.97348e-10
SFSWAP	ENSG00000282947	245104	8.50338e-12	6.97348e-10
SFSWAP	ENSG00000275272	245104	8.5034e-12	6.97348e-10
SFSWAP	ENSG00000224979	245104	8.50726e-12	6.97348e-10
SFSWAP	ENSG00000275885	245102	8.515e-12	6.97348e-10
SFSWAP	ENSG00000065883	244962	9.6698e-12	7.8837e-10
SFSWAP	ENSG00000275145	244951	9.75389e-12	7.91676e-10
SFSWAP	ENSG00000076067	244930	9.96357e-12	8.05101e-10
SFSWAP	ENSG00000180917	244902	1.02104e-11	8.20704e-10
SFSWAP	ENSG00000274081	244898	1.02469e-11	8.20704e-10
SFSWAP	ENSG00000109534	244878	1.04348e-11	8.32088e-10
SFSWAP	ENSG00000117395	244868	1.05346e-11	8.3637e-10
SFSWAP	ENSG00000167258	244834	1.08589e-11	8.58375e-10
SFSWAP	ENSG00000165271	244798	1.12235e-11	8.83351e-10
SFSWAP	ENSG00000143368	244729	1.19457e-11	9.36138e-10
SFSWAP	ENSG00000102103	244712	1.21359e-11	9.46967e-10
SFSWAP	ENSG00000142544	244689	1.23849e-11	9.62268e-10
SFSWAP	ENSG00000283153	244678	1.25113e-11	9.67948e-10
SFSWAP	ENSG00000116560	244652	1.27996e-11	9.86054e-10
SFSWAP	ENSG00000137996	244640	1.29388e-11	9.92577e-10
SFSWAP	ENSG00000133858	244619	1.31921e-11	1.00775e-09
SFSWAP	ENSG00000167264	244550	1.40316e-11	1.0674e-09
SFSWAP	ENSG00000169718	244392	1.61798e-11	1.22444e-09
SFSWAP	ENSG00000089195	244388	1.62307e-11	1.22444e-09
SFSWAP	ENSG00000123600	244372	1.64654e-11	1.23701e-09
SFSWAP	ENSG00000011304	244340	1.69447e-11	1.26779e-09
SFSWAP	ENSG00000087269	244135	2.03652e-11	1.51746e-09
SFSWAP	ENSG00000075292	244086	2.12662e-11	1.57812e-09
SFSWAP	ENSG00000119314	244074	2.15046e-11	1.58431e-09
SFSWAP	ENSG00000138442	244073	2.15238e-11	1.58431e-09
SFSWAP	ENSG00000088247	243962	2.37613e-11	1.74195e-09
SFSWAP	ENSG00000135974	243763	2.83558e-11	2.07043e-09
SFSWAP	ENSG00000167118	243616	3.22827e-11	2.34773e-09
SFSWAP	ENSG00000104852	243595	3.29021e-11	2.38324e-09
SFSWAP	ENSG00000169045	243582	3.32675e-11	2.40015e-09
SFSWAP	ENSG00000100836	243552	3.41608e-11	2.45485e-09
SFSWAP	ENSG00000283630	243494	3.58885e-11	2.56886e-09
SFSWAP	ENSG00000160193	243410	3.87175e-11	2.76048e-09
SFSWAP	ENSG00000141994	243294	4.28763e-11	3.04505e-09
SFSWAP	ENSG00000239865	243287	4.31546e-11	3.05057e-09
SFSWAP	ENSG00000242726	243272	4.37508e-11	3.05057e-09
SFSWAP	ENSG00000239927	243270	4.37888e-11	3.05057e-09
SFSWAP	ENSG00000241779	243267	4.39238e-11	3.05057e-09
SFSWAP	ENSG00000241863	243266	4.39433e-11	3.05057e-09
SFSWAP	ENSG00000243009	243266	4.39607e-11	3.05057e-09
SFSWAP	ENSG00000206486	243102	5.0718e-11	3.5061e-09
SFSWAP	ENSG00000147274	243054	5.29609e-11	3.64728e-09
SFSWAP	ENSG00000136527	243018	5.46062e-11	3.7464e-09
SFSWAP	ENSG00000105298	242958	5.75941e-11	3.93653e-09
SFSWAP	ENSG00000162927	242784	6.6964e-11	4.55982e-09
SFSWAP	ENSG00000285049	242665	7.42613e-11	5.03786e-09
SFSWAP	ENSG00000125351	242644	7.5623e-11	5.11116e-09
SFSWAP	ENSG00000135372	242580	8.00064e-11	5.38739e-09
SFSWAP	ENSG00000126749	242508	8.5115e-11	5.71024e-09
SFSWAP	ENSG00000174177	242463	8.84921e-11	5.91498e-09
SFSWAP	ENSG00000274829	242422	9.16428e-11	6.10314e-09
SFSWAP	ENSG00000128191	242342	9.81933e-11	6.51552e-09
SFSWAP	ENSG00000128563	242234	1.07858e-10	7.13082e-09
SFSWAP	ENSG00000037897	242225	1.0865e-10	7.15713e-09
SFSWAP	ENSG00000205581	242042	1.27083e-10	8.34112e-09
SFSWAP	ENSG00000125944	242034	1.28012e-10	8.37188e-09
SFSWAP	ENSG00000163877	241968	1.35514e-10	8.83072e-09
SFSWAP	ENSG00000197111	241830	1.52411e-10	9.8964e-09
SFSWAP	ENSG00000100603	241793	1.57299e-10	1.01774e-08
SFSWAP	ENSG00000179409	241775	1.59732e-10	1.02982e-08
SFSWAP	ENSG00000112941	241760	1.61787e-10	1.03938e-08
SFSWAP	ENSG00000131876	241726	1.66542e-10	1.06616e-08
SFSWAP	ENSG00000269096	241678	1.73415e-10	1.07104e-08
SFSWAP	ENSG00000181433	241678	1.73488e-10	1.07104e-08
SFSWAP	ENSG00000269586	241678	1.73562e-10	1.07104e-08
SFSWAP	ENSG00000165359	241677	1.73636e-10	1.07104e-08
SFSWAP	ENSG00000278085	241677	1.73636e-10	1.07104e-08
SFSWAP	ENSG00000278289	241677	1.73636e-10	1.07104e-08
SFSWAP	ENSG00000270946	241676	1.7371e-10	1.07104e-08
SFSWAP	ENSG00000271449	241676	1.7371e-10	1.07104e-08
SFSWAP	ENSG00000273696	241676	1.73784e-10	1.07104e-08
SFSWAP	ENSG00000228836	241676	1.73784e-10	1.07104e-08
SFSWAP	ENSG00000268940	241676	1.73784e-10	1.07104e-08
SFSWAP	ENSG00000175324	241600	1.85383e-10	1.13867e-08
SFSWAP	ENSG00000136937	241588	1.87203e-10	1.14553e-08
SFSWAP	ENSG00000176261	241585	1.8776e-10	1.14553e-08
SFSWAP	ENSG00000131652	241575	1.89361e-10	1.15143e-08
SFSWAP	ENSG00000153187	241570	1.90086e-10	1.15199e-08
SFSWAP	ENSG00000144034	241533	1.96233e-10	1.18529e-08
SFSWAP	ENSG00000100138	241491	2.03348e-10	1.2242e-08
SFSWAP	ENSG00000105618	241472	2.06562e-10	1.23944e-08
SFSWAP	ENSG00000155858	241464	2.08143e-10	1.24482e-08
SFSWAP	ENSG00000177613	241440	2.12327e-10	1.26568e-08
SFSWAP	ENSG00000163950	241407	2.18342e-10	1.29728e-08
SFSWAP	ENSG00000138231	241342	2.3068e-10	1.36612e-08
SFSWAP	ENSG00000143493	241302	2.38608e-10	1.40848e-08
SFSWAP	ENSG00000123737	241252	2.48787e-10	1.46382e-08
SFSWAP	ENSG00000105202	241078	2.88045e-10	1.68934e-08
SFSWAP	ENSG00000124541	241024	3.01414e-10	1.76206e-08
SFSWAP	ENSG00000169972	240994	3.0936e-10	1.80272e-08
SFSWAP	ENSG00000151576	240946	3.21934e-10	1.86999e-08
SFSWAP	ENSG00000100028	240888	3.37963e-10	1.95685e-08
SFSWAP	ENSG00000112578	240872	3.42521e-10	1.97695e-08
SFSWAP	ENSG00000108506	240819	3.5805e-10	2.06003e-08
SFSWAP	ENSG00000154743	240808	3.61509e-10	2.07338e-08
SFSWAP	ENSG00000285326	240783	3.68963e-10	2.10947e-08
SFSWAP	ENSG00000138614	240722	3.88431e-10	2.21381e-08
SFSWAP	ENSG00000169564	240707	3.93158e-10	2.23375e-08
SFSWAP	ENSG00000159140	240666	4.07002e-10	2.3052e-08
SFSWAP	ENSG00000145996	240546	4.49575e-10	2.53842e-08
SFSWAP	ENSG00000280548	240514	4.61497e-10	2.59767e-08
SFSWAP	ENSG00000130332	240381	5.15563e-10	2.89304e-08
SFSWAP	ENSG00000075856	240370	5.20069e-10	2.90934e-08
SFSWAP	ENSG00000164609	240293	5.54527e-10	3.09259e-08
SFSWAP	ENSG00000101161	240282	5.59826e-10	3.1126e-08
SFSWAP	ENSG00000137200	240234	5.82242e-10	3.22736e-08
SFSWAP	ENSG00000196367	240169	6.1434e-10	3.39493e-08
SFSWAP	ENSG00000141543	240026	6.90862e-10	3.80623e-08
SFSWAP	ENSG00000134480	239970	7.24006e-10	3.97678e-08
SFSWAP	ENSG00000130299	239950	7.35999e-10	4.02498e-08
SFSWAP	ENSG00000115421	239948	7.37208e-10	4.02498e-08
SFSWAP	ENSG00000143748	239911	7.59632e-10	4.13499e-08
SFSWAP	ENSG00000198841	239905	7.63381e-10	4.14299e-08
SFSWAP	ENSG00000102786	239860	7.9208e-10	4.28595e-08
SFSWAP	ENSG00000130826	239836	8.07483e-10	4.347e-08
SFSWAP	ENSG00000074356	239836	8.08145e-10	4.347e-08
SFSWAP	ENSG00000104907	239793	8.36767e-10	4.48769e-08
SFSWAP	ENSG00000239306	239701	9.02152e-10	4.82413e-08
SFSWAP	ENSG00000104299	239581	9.94959e-10	5.3048e-08
SFSWAP	ENSG00000171490	239456	1.10151e-09	5.85572e-08
SFSWAP	ENSG00000277258	239410	1.14346e-09	6.06098e-08
SFSWAP	ENSG00000067596	239206	1.34899e-09	7.12964e-08
SFSWAP	ENSG00000170291	239062	1.51529e-09	7.98537e-08
SFSWAP	ENSG00000278619	239019	1.56871e-09	8.24299e-08
SFSWAP	ENSG00000106246	238994	1.60061e-09	8.38635e-08
SFSWAP	ENSG00000124217	238980	1.6194e-09	8.46041e-08
SFSWAP	ENSG00000101343	238972	1.62985e-09	8.49064e-08
SFSWAP	ENSG00000085872	238965	1.6384e-09	8.51077e-08
SFSWAP	ENSG00000165494	238902	1.72282e-09	8.92381e-08
SFSWAP	ENSG00000230624	238864	1.77763e-09	9.17393e-08
SFSWAP	ENSG00000100227	238861	1.7812e-09	9.17393e-08
SFSWAP	ENSG00000100220	238830	1.82679e-09	9.38218e-08
SFSWAP	ENSG00000165630	238810	1.85559e-09	9.50321e-08
SFSWAP	ENSG00000174231	238774	1.9099e-09	9.75392e-08
SFSWAP	ENSG00000065457	238766	1.92141e-09	9.78522e-08
SFSWAP	ENSG00000196976	238759	1.93299e-09	9.81668e-08
SFSWAP	ENSG00000164167	238667	2.08065e-09	1.05371e-07
SFSWAP	ENSG00000132467	238648	2.11333e-09	1.06518e-07
SFSWAP	ENSG00000160679	238646	2.11502e-09	1.06518e-07
SFSWAP	ENSG00000160294	238329	2.7234e-09	1.36779e-07
SFSWAP	ENSG00000262246	238294	2.80118e-09	1.40298e-07
SFSWAP	ENSG00000148300	238288	2.81343e-09	1.40524e-07
SFSWAP	ENSG00000172803	238261	2.87429e-09	1.43171e-07
SFSWAP	ENSG00000164967	238204	3.007e-09	1.49372e-07
SFSWAP	ENSG00000164941	238126	3.19958e-09	1.58505e-07
SFSWAP	ENSG00000175467	238097	3.27242e-09	1.61673e-07
SFSWAP	ENSG00000163161	238060	3.36939e-09	1.66013e-07
SFSWAP	ENSG00000185085	238010	3.50351e-09	1.72155e-07
SFSWAP	ENSG00000163125	237978	3.59579e-09	1.76213e-07
SFSWAP	ENSG00000162385	237961	3.64282e-09	1.78038e-07
SFSWAP	ENSG00000106245	237879	3.88552e-09	1.8939e-07
SFSWAP	ENSG00000003756	237858	3.94861e-09	1.91951e-07
SFSWAP	ENSG00000149262	237812	4.09383e-09	1.9848e-07
SFSWAP	ENSG00000213780	237781	4.19625e-09	2.02904e-07
SFSWAP	ENSG00000233418	237767	4.23988e-09	2.0447e-07
SFSWAP	ENSG00000226171	237758	4.26889e-09	2.05324e-07
SFSWAP	ENSG00000233561	237746	4.30888e-09	2.06701e-07
SFSWAP	ENSG00000123064	237668	4.58637e-09	2.19372e-07
SFSWAP	ENSG00000171311	237664	4.59714e-09	2.19372e-07
SFSWAP	ENSG00000149743	237640	4.68424e-09	2.22943e-07
SFSWAP	ENSG00000231377	237614	4.77976e-09	2.26895e-07
SFSWAP	ENSG00000189306	237590	4.87468e-09	2.30798e-07
SFSWAP	ENSG00000171861	237534	5.08849e-09	2.40296e-07
SFSWAP	ENSG00000261582	237500	5.22926e-09	2.46304e-07
SFSWAP	ENSG00000132792	237413	5.59361e-09	2.62784e-07
SFSWAP	ENSG00000124383	237384	5.72342e-09	2.68189e-07
SFSWAP	ENSG00000161956	237299	6.11166e-09	2.85645e-07
SFSWAP	ENSG00000229006	237177	6.71702e-09	3.13134e-07
SFSWAP	ENSG00000101413	237155	6.83299e-09	3.17406e-07
SFSWAP	ENSG00000108592	237153	6.84357e-09	3.17406e-07
SFSWAP	ENSG00000134014	237008	7.6574e-09	3.54248e-07
SFSWAP	ENSG00000082898	236988	7.77637e-09	3.58838e-07
SFSWAP	ENSG00000086589	236960	7.93983e-09	3.64734e-07
SFSWAP	ENSG00000142252	236958	7.95513e-09	3.64734e-07
SFSWAP	ENSG00000116663	236956	7.96433e-09	3.64734e-07
SFSWAP	ENSG00000104957	236910	8.25456e-09	3.77076e-07
SFSWAP	ENSG00000047315	236878	8.46348e-09	3.8565e-07
SFSWAP	ENSG00000070423	236861	8.5715e-09	3.89596e-07
SFSWAP	ENSG00000183431	236832	8.76125e-09	3.97228e-07
SFSWAP	ENSG00000153250	236825	8.81186e-09	3.98529e-07
SFSWAP	ENSG00000150459	236796	9.01369e-09	4.06645e-07
SFSWAP	ENSG00000120699	236762	9.24833e-09	4.16198e-07
SFSWAP	ENSG00000241945	236756	9.29453e-09	4.17244e-07
SFSWAP	ENSG00000164610	236752	9.32308e-09	4.17495e-07
SFSWAP	ENSG00000196235	236610	1.03856e-08	4.63933e-07
SFSWAP	ENSG00000108848	236606	1.04174e-08	4.64213e-07
SFSWAP	ENSG00000165118	236586	1.05778e-08	4.70208e-07
SFSWAP	ENSG00000179950	236545	1.09183e-08	4.84161e-07
SFSWAP	ENSG00000135521	236450	1.17384e-08	5.19259e-07
SFSWAP	ENSG00000108349	236427	1.19457e-08	5.27148e-07
SFSWAP	ENSG00000117614	236310	1.30568e-08	5.74782e-07
SFSWAP	ENSG00000177192	236260	1.35667e-08	5.95789e-07
SFSWAP	ENSG00000113360	236214	1.4048e-08	6.15439e-07
SFSWAP	ENSG00000051596	236200	1.41978e-08	6.20505e-07
SFSWAP	ENSG00000165119	236196	1.42355e-08	6.20659e-07
SFSWAP	ENSG00000105671	236119	1.50893e-08	6.56314e-07
SFSWAP	ENSG00000240344	236038	1.60472e-08	6.96311e-07
SFSWAP	ENSG00000102978	236017	1.62973e-08	7.05478e-07
SFSWAP	ENSG00000123595	235906	1.7725e-08	7.6546e-07
SFSWAP	ENSG00000130305	235898	1.78186e-08	7.67678e-07
SFSWAP	ENSG00000107833	235887	1.79734e-08	7.72515e-07
SFSWAP	ENSG00000071462	235858	1.83626e-08	7.87381e-07
SFSWAP	ENSG00000160633	235830	1.8767e-08	8.02829e-07
SFSWAP	ENSG00000138785	235782	1.94481e-08	8.30013e-07
SFSWAP	ENSG00000125743	235761	1.97568e-08	8.41214e-07
SFSWAP	ENSG00000103707	235720	2.03656e-08	8.65111e-07
SFSWAP	ENSG00000007376	235698	2.0704e-08	8.77433e-07
SFSWAP	ENSG00000070047	235591	2.2437e-08	9.48668e-07
SFSWAP	ENSG00000188342	235567	2.28427e-08	9.63581e-07
SFSWAP	ENSG00000166133	235544	2.32382e-08	9.77994e-07
SFSWAP	ENSG00000146109	235528	2.35084e-08	9.86277e-07
SFSWAP	ENSG00000185787	235526	2.35435e-08	9.86277e-07
SFSWAP	ENSG00000122687	235463	2.46844e-08	1.03163e-06
SFSWAP	ENSG00000198301	235460	2.47396e-08	1.03163e-06
SFSWAP	ENSG00000146223	235451	2.4906e-08	1.03619e-06
SFSWAP	ENSG00000112159	235418	2.55347e-08	1.05992e-06
SFSWAP	ENSG00000120616	235381	2.62373e-08	1.0866e-06
SFSWAP	ENSG00000101654	235376	2.63447e-08	1.08858e-06
SFSWAP	ENSG00000261236	235325	2.73517e-08	1.10464e-06
SFSWAP	ENSG00000169612	235286	2.81443e-08	1.10464e-06
SFSWAP	ENSG00000130713	235276	2.83643e-08	1.10464e-06
SFSWAP	ENSG00000100416	235268	2.85437e-08	1.10464e-06
SFSWAP	ENSG00000197223	235252	2.88735e-08	1.10464e-06
SFSWAP	ENSG00000278053	235252	2.88842e-08	1.10464e-06
SFSWAP	ENSG00000067533	235249	2.89378e-08	1.10464e-06
SFSWAP	ENSG00000156697	235248	2.89592e-08	1.10464e-06
SFSWAP	ENSG00000227057	235248	2.897e-08	1.10464e-06
SFSWAP	ENSG00000111615	235247	2.89807e-08	1.10464e-06
SFSWAP	ENSG00000052749	235247	2.89807e-08	1.10464e-06
SFSWAP	ENSG00000101546	235247	2.89807e-08	1.10464e-06
SFSWAP	ENSG00000134987	235247	2.89807e-08	1.10464e-06
SFSWAP	ENSG00000142207	235247	2.89807e-08	1.10464e-06
SFSWAP	ENSG00000089048	235246	2.89914e-08	1.10464e-06
SFSWAP	ENSG00000124228	235246	2.89914e-08	1.10464e-06
SFSWAP	ENSG00000178105	235246	2.89914e-08	1.10464e-06
SFSWAP	ENSG00000119616	235246	2.90022e-08	1.10464e-06
SFSWAP	ENSG00000185163	235246	2.90022e-08	1.10464e-06
SFSWAP	ENSG00000136891	235246	2.90022e-08	1.10464e-06
SFSWAP	ENSG00000065183	235246	2.90129e-08	1.10464e-06
SFSWAP	ENSG00000158526	235245	2.90237e-08	1.10464e-06
SFSWAP	ENSG00000160256	235245	2.90237e-08	1.10464e-06
SFSWAP	ENSG00000115761	235245	2.90237e-08	1.10464e-06
SFSWAP	ENSG00000136718	235244	2.90344e-08	1.10464e-06
SFSWAP	ENSG00000141076	235244	2.90344e-08	1.10464e-06
SFSWAP	ENSG00000114767	235244	2.90344e-08	1.10464e-06
SFSWAP	ENSG00000108651	235244	2.90452e-08	1.10464e-06
SFSWAP	ENSG00000055044	235244	2.90559e-08	1.10464e-06
SFSWAP	ENSG00000120314	235244	2.90559e-08	1.10464e-06
SFSWAP	ENSG00000135698	235244	2.90559e-08	1.10464e-06
SFSWAP	ENSG00000151304	235244	2.90559e-08	1.10464e-06
SFSWAP	ENSG00000160214	235244	2.90559e-08	1.10464e-06
SFSWAP	ENSG00000011260	235243	2.90667e-08	1.10464e-06
SFSWAP	ENSG00000184967	235242	2.90775e-08	1.10464e-06
SFSWAP	ENSG00000177971	235242	2.90775e-08	1.10464e-06
SFSWAP	ENSG00000101361	235242	2.90883e-08	1.10464e-06
SFSWAP	ENSG00000198042	235241	2.91098e-08	1.10464e-06
SFSWAP	ENSG00000117133	235240	2.91206e-08	1.10464e-06
SFSWAP	ENSG00000164346	235238	2.91638e-08	1.10464e-06
SFSWAP	ENSG00000183520	235233	2.92829e-08	1.10684e-06
SFSWAP	ENSG00000262788	235208	2.98102e-08	1.12444e-06
SFSWAP	ENSG00000182004	235200	3.00072e-08	1.12953e-06
SFSWAP	ENSG00000113141	235094	3.24534e-08	1.21908e-06
SFSWAP	ENSG00000139343	235058	3.33151e-08	1.24887e-06
SFSWAP	ENSG00000147133	234886	3.78411e-08	1.41562e-06
SFSWAP	ENSG00000111581	234755	4.16438e-08	1.55467e-06
SFSWAP	ENSG00000189007	234736	4.22119e-08	1.57265e-06
SFSWAP	ENSG00000172534	234716	4.28346e-08	1.59259e-06
SFSWAP	ENSG00000164934	234708	4.31177e-08	1.59984e-06
SFSWAP	ENSG00000111880	234633	4.55317e-08	1.68597e-06
SFSWAP	ENSG00000068438	234603	4.65402e-08	1.71981e-06
SFSWAP	ENSG00000136271	234592	4.69326e-08	1.73079e-06
SFSWAP	ENSG00000188917	234552	4.83047e-08	1.74796e-06
SFSWAP	ENSG00000155275	234550	4.83575e-08	1.74796e-06
SFSWAP	ENSG00000138050	234549	4.84105e-08	1.74796e-06
SFSWAP	ENSG00000122435	234548	4.84281e-08	1.74796e-06
SFSWAP	ENSG00000165055	234548	4.84458e-08	1.74796e-06
SFSWAP	ENSG00000183665	234547	4.84811e-08	1.74796e-06
SFSWAP	ENSG00000134077	234547	4.84811e-08	1.74796e-06
SFSWAP	ENSG00000136932	234546	4.84988e-08	1.74796e-06
SFSWAP	ENSG00000059588	234546	4.85165e-08	1.74796e-06
SFSWAP	ENSG00000162623	234546	4.85341e-08	1.74796e-06
SFSWAP	ENSG00000087995	234545	4.85518e-08	1.74796e-06
SFSWAP	ENSG00000066651	234545	4.85519e-08	1.74796e-06
SFSWAP	ENSG00000206562	234536	4.88715e-08	1.75599e-06
SFSWAP	ENSG00000169217	234520	4.94626e-08	1.77373e-06
SFSWAP	ENSG00000111641	234510	4.97881e-08	1.78188e-06
SFSWAP	ENSG00000168228	234506	4.99333e-08	1.78357e-06
SFSWAP	ENSG00000278712	234484	5.0737e-08	1.80872e-06
SFSWAP	ENSG00000198783	234450	5.20109e-08	1.85051e-06
SFSWAP	ENSG00000182117	234440	5.23906e-08	1.86038e-06
SFSWAP	ENSG00000273611	234404	5.37994e-08	1.90366e-06
SFSWAP	ENSG00000099956	234404	5.3819e-08	1.90366e-06
SFSWAP	ENSG00000130935	234233	6.09027e-08	2.15004e-06
SFSWAP	ENSG00000162775	234226	6.11898e-08	2.15338e-06
SFSWAP	ENSG00000005007	234226	6.12341e-08	2.15338e-06
SFSWAP	ENSG00000275464	234200	6.23968e-08	2.19003e-06
SFSWAP	ENSG00000005436	234176	6.3466e-08	2.22327e-06
SFSWAP	ENSG00000278622	234089	6.75774e-08	2.36274e-06
SFSWAP	ENSG00000132603	234008	7.16172e-08	2.49918e-06
SFSWAP	ENSG00000122965	233882	7.84071e-08	2.73088e-06
SFSWAP	ENSG00000169519	233817	8.21786e-08	2.85677e-06
SFSWAP	ENSG00000113391	233736	8.70857e-08	3.02157e-06
SFSWAP	ENSG00000013573	233602	9.58317e-08	3.3187e-06
SFSWAP	ENSG00000143977	233580	9.73118e-08	3.36355e-06
SFSWAP	ENSG00000213339	233570	9.80776e-08	3.38358e-06
SFSWAP	ENSG00000155827	233556	9.90254e-08	3.40981e-06
SFSWAP	ENSG00000164603	233549	9.95203e-08	3.42037e-06
SFSWAP	ENSG00000277149	233522	1.01452e-07	3.47857e-06
SFSWAP	ENSG00000049883	233520	1.01596e-07	3.47857e-06
SFSWAP	ENSG00000092199	233501	1.02979e-07	3.51929e-06
SFSWAP	ENSG00000164338	233467	1.05499e-07	3.59864e-06
SFSWAP	ENSG00000158941	233447	1.07009e-07	3.64331e-06
SFSWAP	ENSG00000086189	233413	1.09624e-07	3.72537e-06
SFSWAP	ENSG00000122490	233382	1.12062e-07	3.80112e-06
SFSWAP	ENSG00000058729	233276	1.20801e-07	4.08992e-06
SFSWAP	ENSG00000124571	233264	1.21788e-07	4.11566e-06
SFSWAP	ENSG00000115368	233250	1.23087e-07	4.15184e-06
SFSWAP	ENSG00000126226	233128	1.34159e-07	4.51693e-06
SFSWAP	ENSG00000171960	233094	1.37412e-07	4.61264e-06
SFSWAP	ENSG00000165733	233092	1.37509e-07	4.61264e-06
SFSWAP	ENSG00000066654	233088	1.37994e-07	4.62039e-06
SFSWAP	ENSG00000143303	233052	1.41536e-07	4.73027e-06
SFSWAP	ENSG00000198874	233044	1.42285e-07	4.74658e-06
SFSWAP	ENSG00000163832	232899	1.57539e-07	5.24582e-06
SFSWAP	ENSG00000121486	232890	1.58592e-07	5.27121e-06
SFSWAP	ENSG00000111605	232844	1.63671e-07	5.43011e-06
SFSWAP	ENSG00000165732	232806	1.68082e-07	5.56631e-06
SFSWAP	ENSG00000160208	232796	1.69262e-07	5.59519e-06
SFSWAP	ENSG00000150773	232764	1.73152e-07	5.71338e-06
SFSWAP	ENSG00000105879	232700	1.81002e-07	5.95497e-06
SFSWAP	ENSG00000172336	232700	1.81129e-07	5.95497e-06
SFSWAP	ENSG00000092208	232574	1.97678e-07	6.48734e-06
SFSWAP	ENSG00000168883	232556	2.00168e-07	6.55722e-06
SFSWAP	ENSG00000163684	232552	2.00795e-07	6.56593e-06
SFSWAP	ENSG00000141456	232522	2.05026e-07	6.69223e-06
SFSWAP	ENSG00000064703	232300	2.39115e-07	7.79094e-06
SFSWAP	ENSG00000124787	232202	2.55758e-07	8.3183e-06
SFSWAP	ENSG00000168806	232187	2.58415e-07	8.38973e-06
SFSWAP	ENSG00000166166	232165	2.62361e-07	8.50266e-06
SFSWAP	ENSG00000100393	232153	2.64538e-07	8.55795e-06
SFSWAP	ENSG00000167721	232149	2.65268e-07	8.56631e-06
SFSWAP	ENSG00000162231	232058	2.82397e-07	9.10329e-06
SFSWAP	ENSG00000119285	231984	2.97108e-07	9.56056e-06
SFSWAP	ENSG00000134758	231954	3.03176e-07	9.73858e-06
SFSWAP	ENSG00000088205	231940	3.06097e-07	9.81508e-06
SFSWAP	ENSG00000160741	231884	3.18165e-07	1.01841e-05
SFSWAP	ENSG00000141101	231877	3.19692e-07	1.0215e-05
SFSWAP	ENSG00000135763	231823	3.31709e-07	1.05726e-05
SFSWAP	ENSG00000120948	231822	3.32048e-07	1.05726e-05
SFSWAP	ENSG00000196284	231810	3.34666e-07	1.06373e-05
SFSWAP	ENSG00000125485	231767	3.4463e-07	1.09349e-05
SFSWAP	ENSG00000105793	231764	3.45336e-07	1.09382e-05
SFSWAP	ENSG00000134697	231753	3.47935e-07	1.10014e-05
SFSWAP	ENSG00000137947	231713	3.57548e-07	1.12857e-05
SFSWAP	ENSG00000198563	231691	3.62944e-07	1.14362e-05
SFSWAP	ENSG00000176731	231660	3.7068e-07	1.16598e-05
SFSWAP	ENSG00000148296	231620	3.80768e-07	1.19564e-05
SFSWAP	ENSG00000048162	231594	3.87816e-07	1.21567e-05
SFSWAP	ENSG00000110768	231556	3.97677e-07	1.24444e-05
SFSWAP	ENSG00000007520	231534	4.03655e-07	1.26097e-05
SFSWAP	ENSG00000104613	231516	4.0861e-07	1.27426e-05
SFSWAP	ENSG00000125450	231492	4.15449e-07	1.29337e-05
SFSWAP	ENSG00000204392	231484	4.17706e-07	1.29817e-05
SFSWAP	ENSG00000204227	231428	4.33838e-07	1.34601e-05
SFSWAP	ENSG00000145041	231351	4.57001e-07	1.41546e-05
SFSWAP	ENSG00000171566	231331	4.6321e-07	1.43225e-05
SFSWAP	ENSG00000102309	231319	4.66974e-07	1.44144e-05
SFSWAP	ENSG00000173744	231268	4.8314e-07	1.48881e-05
SFSWAP	ENSG00000235107	231248	4.8969e-07	1.50644e-05
SFSWAP	ENSG00000163071	231226	4.97161e-07	1.52684e-05
SFSWAP	ENSG00000186280	231217	5.0018e-07	1.53352e-05
SFSWAP	ENSG00000177414	231190	5.09515e-07	1.55951e-05
SFSWAP	ENSG00000146909	231171	5.15889e-07	1.57636e-05
SFSWAP	ENSG00000124422	231132	5.294e-07	1.61494e-05
SFSWAP	ENSG00000037241	231077	5.49478e-07	1.67338e-05
SFSWAP	ENSG00000141867	230987	5.83603e-07	1.77433e-05
SFSWAP	ENSG00000278605	230974	5.88881e-07	1.78624e-05
SFSWAP	ENSG00000183161	230972	5.89486e-07	1.78624e-05
SFSWAP	ENSG00000109111	230963	5.93042e-07	1.79403e-05
SFSWAP	ENSG00000080603	230958	5.95226e-07	1.79764e-05
SFSWAP	ENSG00000274796	230937	6.03421e-07	1.81937e-05
SFSWAP	ENSG00000151461	230918	6.10934e-07	1.83897e-05
SFSWAP	ENSG00000155393	230846	6.41201e-07	1.92689e-05
SFSWAP	ENSG00000187778	230841	6.4334e-07	1.93013e-05
SFSWAP	ENSG00000145216	230822	6.51317e-07	1.95084e-05
SFSWAP	ENSG00000179041	230754	6.81463e-07	2.03646e-05
SFSWAP	ENSG00000162971	230753	6.82143e-07	2.03646e-05
SFSWAP	ENSG00000054118	230746	6.85552e-07	2.04328e-05
SFSWAP	ENSG00000132773	230648	7.31147e-07	2.17561e-05
SFSWAP	ENSG00000183570	230619	7.45582e-07	2.21352e-05
SFSWAP	ENSG00000280433	230618	7.46323e-07	2.21352e-05
SFSWAP	ENSG00000100813	230577	7.66607e-07	2.26998e-05
SFSWAP	ENSG00000180228	230526	7.92905e-07	2.34403e-05
SFSWAP	ENSG00000153391	230508	8.02128e-07	2.36745e-05
SFSWAP	ENSG00000162408	230504	8.04781e-07	2.37143e-05
SFSWAP	ENSG00000134759	230478	8.18717e-07	2.40859e-05
SFSWAP	ENSG00000101189	230468	8.23595e-07	2.41903e-05
SFSWAP	ENSG00000030066	230414	8.53736e-07	2.50351e-05
SFSWAP	ENSG00000135316	230380	8.72785e-07	2.55525e-05
SFSWAP	ENSG00000227322	229496	8.81758e-07	2.57737e-05
SFSWAP	ENSG00000117481	230352	8.89605e-07	2.59613e-05
SFSWAP	ENSG00000111358	230308	9.15721e-07	2.66807e-05
SFSWAP	ENSG00000198860	230296	9.22668e-07	2.684e-05
SFSWAP	ENSG00000265241	230278	9.33335e-07	2.7107e-05
SFSWAP	ENSG00000125630	230276	9.35176e-07	2.71171e-05
SFSWAP	ENSG00000178694	230235	9.60369e-07	2.78033e-05
SFSWAP	ENSG00000138385	230183	9.93671e-07	2.87217e-05
SFSWAP	ENSG00000132275	230164	1.00611e-06	2.90352e-05
SFSWAP	ENSG00000070061	230142	1.02037e-06	2.94e-05
SFSWAP	ENSG00000164081	230096	1.05188e-06	3.026e-05
SFSWAP	ENSG00000139793	230080	1.06294e-06	3.05297e-05
SFSWAP	ENSG00000092094	230066	1.07306e-06	3.07717e-05
SFSWAP	ENSG00000178950	230001	1.11919e-06	3.20441e-05
SFSWAP	ENSG00000153214	229968	1.14315e-06	3.26786e-05
SFSWAP	ENSG00000168002	229938	1.16608e-06	3.32819e-05
SFSWAP	ENSG00000167716	229897	1.19761e-06	3.41281e-05
SFSWAP	ENSG00000036054	229886	1.2066e-06	3.43304e-05
SFSWAP	ENSG00000151846	229813	1.26477e-06	3.59294e-05
SFSWAP	ENSG00000171824	229768	1.3018e-06	3.69237e-05
SFSWAP	ENSG00000112983	229731	1.33381e-06	3.77727e-05
SFSWAP	ENSG00000094631	229718	1.34552e-06	3.8045e-05
SFSWAP	ENSG00000136504	229706	1.35513e-06	3.82573e-05
SFSWAP	ENSG00000155561	229658	1.39876e-06	3.94277e-05
SFSWAP	ENSG00000169221	229651	1.40465e-06	3.95324e-05
SFSWAP	ENSG00000091127	229630	1.42337e-06	3.99975e-05
SFSWAP	ENSG00000274129	229628	1.42611e-06	4.00125e-05
SFSWAP	ENSG00000166747	229611	1.44141e-06	4.03693e-05
SFSWAP	ENSG00000172273	229609	1.44327e-06	4.03693e-05
SFSWAP	ENSG00000090060	229452	1.59737e-06	4.4611e-05
SFSWAP	ENSG00000163312	229416	1.63474e-06	4.55848e-05
SFSWAP	ENSG00000177733	229386	1.66546e-06	4.63702e-05
SFSWAP	ENSG00000185379	229336	1.71972e-06	4.78078e-05
SFSWAP	ENSG00000221829	229251	1.81647e-06	5.04202e-05
SFSWAP	ENSG00000163811	229246	1.8217e-06	5.04883e-05
SFSWAP	ENSG00000165702	229114	1.98182e-06	5.48423e-05
SFSWAP	ENSG00000274442	229100	2.00079e-06	5.52832e-05
SFSWAP	ENSG00000129003	229047	2.06882e-06	5.70762e-05
SFSWAP	ENSG00000105875	229042	2.07475e-06	5.7153e-05
SFSWAP	ENSG00000169592	229004	2.12682e-06	5.84987e-05
SFSWAP	ENSG00000037474	228993	2.14105e-06	5.88012e-05
SFSWAP	ENSG00000008869	228950	2.19959e-06	6.03177e-05
SFSWAP	ENSG00000116863	228867	2.31909e-06	6.34991e-05
SFSWAP	ENSG00000124193	228861	2.32791e-06	6.36448e-05
SFSWAP	ENSG00000165934	228840	2.35905e-06	6.43992e-05
SFSWAP	ENSG00000282657	228402	2.39153e-06	6.51879e-05
SFSWAP	ENSG00000178028	228804	2.41411e-06	6.57051e-05
SFSWAP	ENSG00000165819	228783	2.44558e-06	6.64619e-05
SFSWAP	ENSG00000112039	228731	2.52716e-06	6.85766e-05
SFSWAP	ENSG00000047410	228692	2.59005e-06	7.01784e-05
SFSWAP	ENSG00000183763	228680	2.60888e-06	7.05834e-05
SFSWAP	ENSG00000127337	228676	2.61628e-06	7.06786e-05
SFSWAP	ENSG00000214842	228663	2.63779e-06	7.11537e-05
SFSWAP	ENSG00000134744	228606	2.73493e-06	7.36485e-05
SFSWAP	ENSG00000185504	228604	2.73837e-06	7.36485e-05
SFSWAP	ENSG00000127922	228514	2.89662e-06	7.77894e-05
SFSWAP	ENSG00000282928	228483	2.92865e-06	7.85336e-05
SFSWAP	ENSG00000274672	228490	2.94049e-06	7.8694e-05
SFSWAP	ENSG00000113649	228488	2.94329e-06	7.8694e-05
SFSWAP	ENSG00000139746	228482	2.95437e-06	7.88743e-05
SFSWAP	ENSG00000127804	228466	2.98412e-06	7.95519e-05
SFSWAP	ENSG00000196352	228431	3.05117e-06	8.12201e-05
SFSWAP	ENSG00000115274	228402	3.10603e-06	8.25596e-05
SFSWAP	ENSG00000274078	228400	3.11086e-06	8.25673e-05
SFSWAP	ENSG00000031698	228394	3.12355e-06	8.27833e-05
SFSWAP	ENSG00000113272	228379	3.15198e-06	8.34151e-05
SFSWAP	ENSG00000225859	228376	3.15789e-06	8.34501e-05
SFSWAP	ENSG00000143319	228372	3.16579e-06	8.35375e-05
SFSWAP	ENSG00000163166	228337	3.23573e-06	8.52591e-05
SFSWAP	ENSG00000205323	228267	3.38005e-06	8.8933e-05
SFSWAP	ENSG00000163872	228236	3.44592e-06	9.0535e-05
SFSWAP	ENSG00000161036	228230	3.45881e-06	9.07425e-05
SFSWAP	ENSG00000101442	228152	3.63062e-06	9.51127e-05
SFSWAP	ENSG00000277564	228148	3.64075e-06	9.52409e-05
SFSWAP	ENSG00000131944	228094	3.76363e-06	9.83141e-05
SFSWAP	ENSG00000273896	228082	3.79169e-06	9.89049e-05
SFSWAP	ENSG00000071243	228074	3.81175e-06	9.92052e-05
SFSWAP	ENSG00000130997	228072	3.81411e-06	9.92052e-05
SFSWAP	ENSG00000140525	228034	3.90734e-06	0.000101485
SFSWAP	ENSG00000148688	228023	3.93281e-06	0.000102001
SFSWAP	ENSG00000163882	228012	3.95966e-06	0.000102551
SFSWAP	ENSG00000110107	227882	4.28926e-06	0.000110929
SFSWAP	ENSG00000198742	227854	4.36524e-06	0.000112734
SFSWAP	ENSG00000065526	227802	4.5072e-06	0.000116235
SFSWAP	ENSG00000186666	227799	4.51552e-06	0.000116284
SFSWAP	ENSG00000255150	227792	4.53639e-06	0.000116657
SFSWAP	ENSG00000151502	227764	4.61371e-06	0.000118477
SFSWAP	ENSG00000087191	227762	4.6208e-06	0.000118492
SFSWAP	ENSG00000175387	227720	4.7415e-06	0.000121416
SFSWAP	ENSG00000137760	227704	4.7868e-06	0.000122403
SFSWAP	ENSG00000125319	227671	4.88463e-06	0.00012473
SFSWAP	ENSG00000043143	227658	4.92218e-06	0.000125413
SFSWAP	ENSG00000198000	227658	4.9252e-06	0.000125413
SFSWAP	ENSG00000111845	227647	4.95697e-06	0.000126046
SFSWAP	ENSG00000121481	227592	5.12507e-06	0.000130138
SFSWAP	ENSG00000096401	227575	5.18019e-06	0.000131354
SFSWAP	ENSG00000198887	227550	5.25832e-06	0.00013315
SFSWAP	ENSG00000277445	227529	5.32763e-06	0.000134717
SFSWAP	ENSG00000275165	227524	5.34242e-06	0.000134903
SFSWAP	ENSG00000147604	227504	5.40804e-06	0.000136371
SFSWAP	ENSG00000142619	227489	5.45941e-06	0.000137476
SFSWAP	ENSG00000142623	227484	5.4744e-06	0.000137663
SFSWAP	ENSG00000051009	227476	5.50117e-06	0.000138145
SFSWAP	ENSG00000105865	227464	5.54154e-06	0.000138967
SFSWAP	ENSG00000145982	227416	5.70937e-06	0.000142978
SFSWAP	ENSG00000167967	227404	5.7477e-06	0.00014374
SFSWAP	ENSG00000164329	227358	5.9107e-06	0.000147613
SFSWAP	ENSG00000215425	227298	6.1318e-06	0.000152925
SFSWAP	ENSG00000149823	227267	6.24813e-06	0.000155613
SFSWAP	ENSG00000136273	227264	6.2576e-06	0.000155635
SFSWAP	ENSG00000168710	227208	6.47341e-06	0.00016049
SFSWAP	ENSG00000174579	227207	6.47929e-06	0.00016049
SFSWAP	ENSG00000138750	227207	6.47929e-06	0.00016049
SFSWAP	ENSG00000145414	227182	6.57998e-06	0.000162763
SFSWAP	ENSG00000167088	227158	6.67612e-06	0.000164916
SFSWAP	ENSG00000101782	227122	6.81871e-06	0.00016821
SFSWAP	ENSG00000103978	227024	7.23361e-06	0.000178204
SFSWAP	ENSG00000103194	227021	7.24886e-06	0.000178338
SFSWAP	ENSG00000135999	227014	7.28166e-06	0.000178902
SFSWAP	ENSG00000117174	226962	7.51293e-06	0.000184308
SFSWAP	ENSG00000095319	226960	7.52196e-06	0.000184308
SFSWAP	ENSG00000083520	226944	7.59004e-06	0.000185726
SFSWAP	ENSG00000079134	226932	7.64723e-06	0.000186735
SFSWAP	ENSG00000160949	226931	7.65182e-06	0.000186735
SFSWAP	ENSG00000229496	226911	7.74422e-06	0.000188737
SFSWAP	ENSG00000272391	226876	7.90849e-06	0.000192482
SFSWAP	ENSG00000163930	226848	8.03988e-06	0.000195418
SFSWAP	ENSG00000155438	226846	8.05193e-06	0.00019545
SFSWAP	ENSG00000134470	226661	8.99278e-06	0.000217997
SFSWAP	ENSG00000144231	226624	9.19039e-06	0.000222491
SFSWAP	ENSG00000126814	226610	9.26727e-06	0.000224054
SFSWAP	ENSG00000116698	226578	9.44812e-06	0.000228123
SFSWAP	ENSG00000103510	226490	9.9578e-06	0.00024011
SFSWAP	ENSG00000198088	226398	1.05091e-05	0.000253068
SFSWAP	ENSG00000196419	226396	1.05247e-05	0.000253107
SFSWAP	ENSG00000170892	226367	1.07066e-05	0.000257143
SFSWAP	ENSG00000152147	226296	1.11649e-05	0.000267795
SFSWAP	ENSG00000145220	226290	1.12044e-05	0.00026839
SFSWAP	ENSG00000120800	226276	1.12973e-05	0.000270258
SFSWAP	ENSG00000157450	226210	1.17415e-05	0.000280515
SFSWAP	ENSG00000157554	226166	1.20527e-05	0.000287573
SFSWAP	ENSG00000126456	226132	1.22958e-05	0.000292987
SFSWAP	ENSG00000064933	226116	1.24154e-05	0.000295411
SFSWAP	ENSG00000055483	226114	1.243e-05	0.000295411
SFSWAP	ENSG00000125755	226108	1.24738e-05	0.000296065
SFSWAP	ENSG00000163694	226091	1.25951e-05	0.000298554
SFSWAP	ENSG00000105171	226056	1.28598e-05	0.000304432
SFSWAP	ENSG00000196943	226050	1.29051e-05	0.000305106
SFSWAP	ENSG00000164880	226046	1.29277e-05	0.000305246
SFSWAP	ENSG00000172315	226012	1.31875e-05	0.000310976
SFSWAP	ENSG00000146263	226001	1.32765e-05	0.000312669
SFSWAP	ENSG00000152464	225924	1.38873e-05	0.00032663
SFSWAP	ENSG00000183751	225913	1.39767e-05	0.000328308
SFSWAP	ENSG00000185896	225890	1.41695e-05	0.000332407
SFSWAP	ENSG00000090061	225853	1.4474e-05	0.000339114
SFSWAP	ENSG00000169062	225834	1.46307e-05	0.000342344
SFSWAP	ENSG00000178971	225832	1.46563e-05	0.000342501
SFSWAP	ENSG00000205726	225815	1.47977e-05	0.000345361
SFSWAP	ENSG00000122068	225776	1.5137e-05	0.000351318
SFSWAP	ENSG00000157349	225775	1.51458e-05	0.000351318
SFSWAP	ENSG00000168872	225775	1.51458e-05	0.000351318
SFSWAP	ENSG00000166035	225771	1.5181e-05	0.000351318
SFSWAP	ENSG00000215817	225770	1.51854e-05	0.000351318
SFSWAP	ENSG00000147206	225770	1.51898e-05	0.000351318
SFSWAP	ENSG00000233927	225768	1.5203e-05	0.000351318
SFSWAP	ENSG00000165805	225768	1.52075e-05	0.000351318
SFSWAP	ENSG00000117505	225749	1.53762e-05	0.000354417
SFSWAP	ENSG00000172977	225748	1.53806e-05	0.000354417
SFSWAP	ENSG00000178896	225729	1.55557e-05	0.000357997
SFSWAP	ENSG00000104356	225720	1.56326e-05	0.000359312
SFSWAP	ENSG00000077348	225678	1.60271e-05	0.000367916
SFSWAP	ENSG00000187555	225664	1.61483e-05	0.000370229
SFSWAP	ENSG00000128908	225656	1.62232e-05	0.00037148
SFSWAP	ENSG00000076321	225652	1.62609e-05	0.000371872
SFSWAP	ENSG00000183207	225634	1.64406e-05	0.00037486
SFSWAP	ENSG00000177951	225634	1.64406e-05	0.00037486
SFSWAP	ENSG00000126461	225630	1.6474e-05	0.00037486
SFSWAP	ENSG00000169371	225630	1.6474e-05	0.00037486
SFSWAP	ENSG00000274349	225609	1.66753e-05	0.000378966
SFSWAP	ENSG00000196504	225600	1.67671e-05	0.000380578
SFSWAP	ENSG00000185722	225560	1.71491e-05	0.000388764
SFSWAP	ENSG00000274780	225548	1.72783e-05	0.000391203
SFSWAP	ENSG00000111653	225529	1.74637e-05	0.000394911
SFSWAP	ENSG00000104872	225488	1.78866e-05	0.00040397
SFSWAP	ENSG00000129235	225464	1.81355e-05	0.000409084
SFSWAP	ENSG00000163602	225412	1.86809e-05	0.000420864
SFSWAP	ENSG00000134461	225404	1.87616e-05	0.000422159
SFSWAP	ENSG00000160218	225360	1.92528e-05	0.000432677
SFSWAP	ENSG00000140937	225350	1.93636e-05	0.00043463
SFSWAP	ENSG00000188976	225303	1.98869e-05	0.000445825
SFSWAP	ENSG00000152520	225234	2.06882e-05	0.000463216
SFSWAP	ENSG00000276072	225206	2.10218e-05	0.000470108
SFSWAP	ENSG00000085224	225190	2.12211e-05	0.00047398
SFSWAP	ENSG00000120533	225170	2.14587e-05	0.000478522
SFSWAP	ENSG00000187741	225168	2.1477e-05	0.000478522
SFSWAP	ENSG00000169570	225158	2.16061e-05	0.000480809
SFSWAP	ENSG00000134516	225110	2.22057e-05	0.000493547
SFSWAP	ENSG00000153558	225106	2.225e-05	0.000493928
SFSWAP	ENSG00000173933	225096	2.23898e-05	0.000496427
SFSWAP	ENSG00000145912	225092	2.24345e-05	0.000496811
SFSWAP	ENSG00000170515	225076	2.26463e-05	0.000500891
SFSWAP	ENSG00000170854	225000	2.36397e-05	0.000522227
SFSWAP	ENSG00000099899	224972	2.40184e-05	0.000529951
SFSWAP	ENSG00000181163	224960	2.41825e-05	0.000532733
SFSWAP	ENSG00000254469	224958	2.42031e-05	0.000532733
SFSWAP	ENSG00000184575	224945	2.43892e-05	0.000536178
SFSWAP	ENSG00000102974	224860	2.55847e-05	0.000561782
SFSWAP	ENSG00000176476	224818	2.61994e-05	0.000574586
SFSWAP	ENSG00000117713	224803	2.64298e-05	0.00057894
SFSWAP	ENSG00000111671	224784	2.67073e-05	0.000584271
SFSWAP	ENSG00000103275	224782	2.67374e-05	0.000584271
SFSWAP	ENSG00000123200	224762	2.70485e-05	0.000590358
SFSWAP	ENSG00000162227	224728	2.75641e-05	0.00060034
SFSWAP	ENSG00000130816	224728	2.75719e-05	0.00060034
SFSWAP	ENSG00000111752	224724	2.76263e-05	0.000600806
SFSWAP	ENSG00000084734	224704	2.79471e-05	0.000607057
SFSWAP	ENSG00000198453	224698	2.80338e-05	0.000608212
SFSWAP	ENSG00000198604	224690	2.81761e-05	0.000610573
SFSWAP	ENSG00000108654	224674	2.84229e-05	0.000615188
SFSWAP	ENSG00000138398	224640	2.89715e-05	0.000626315
SFSWAP	ENSG00000083635	224618	2.934e-05	0.000633529
SFSWAP	ENSG00000231274	224599	2.96165e-05	0.000638741
SFSWAP	ENSG00000173113	224598	2.96713e-05	0.000639164
SFSWAP	ENSG00000205571	224577	3.00146e-05	0.000645793
SFSWAP	ENSG00000156374	224548	3.05151e-05	0.000655787
SFSWAP	ENSG00000188305	224542	3.06179e-05	0.000657217
SFSWAP	ENSG00000163961	224506	3.12327e-05	0.000669624
SFSWAP	ENSG00000110243	224491	3.1496e-05	0.000674473
SFSWAP	ENSG00000227122	223474	3.20121e-05	0.000684721
SFSWAP	ENSG00000096070	224442	3.23616e-05	0.000691383
SFSWAP	ENSG00000129315	224437	3.24612e-05	0.000692696
SFSWAP	ENSG00000173960	224424	3.26977e-05	0.000696926
SFSWAP	ENSG00000112144	224422	3.27434e-05	0.000697082
SFSWAP	ENSG00000072506	224398	3.31757e-05	0.000705458
SFSWAP	ENSG00000100890	224370	3.37072e-05	0.000715923
SFSWAP	ENSG00000135829	224364	3.38013e-05	0.000717083
SFSWAP	ENSG00000141646	224354	3.39996e-05	0.000720451
SFSWAP	ENSG00000083097	224324	3.45821e-05	0.00073194
SFSWAP	ENSG00000156650	224320	3.46592e-05	0.000732719
SFSWAP	ENSG00000167272	224301	3.50178e-05	0.000739441
SFSWAP	ENSG00000119392	224298	3.50763e-05	0.000739782
SFSWAP	ENSG00000138658	224296	3.51153e-05	0.000739782
SFSWAP	ENSG00000154655	224290	3.52327e-05	0.000741396
SFSWAP	ENSG00000185591	224250	3.60247e-05	0.000757186
SFSWAP	ENSG00000188895	224222	3.65891e-05	0.000757641
SFSWAP	ENSG00000114982	224222	3.65891e-05	0.000757641
SFSWAP	ENSG00000128510	224222	3.65891e-05	0.000757641
SFSWAP	ENSG00000106443	224222	3.65993e-05	0.000757641
SFSWAP	ENSG00000102221	224221	3.66095e-05	0.000757641
SFSWAP	ENSG00000139620	224221	3.66095e-05	0.000757641
SFSWAP	ENSG00000036549	224221	3.66095e-05	0.000757641
SFSWAP	ENSG00000129292	224221	3.66095e-05	0.000757641
SFSWAP	ENSG00000120071	224220	3.66196e-05	0.000757641
SFSWAP	ENSG00000100425	224220	3.66196e-05	0.000757641
SFSWAP	ENSG00000149474	224220	3.66196e-05	0.000757641
SFSWAP	ENSG00000183495	224220	3.66196e-05	0.000757641
SFSWAP	ENSG00000152382	224220	3.66298e-05	0.000757641
SFSWAP	ENSG00000144445	224220	3.66298e-05	0.000757641
SFSWAP	ENSG00000164902	224194	3.71516e-05	0.000767561
SFSWAP	ENSG00000123329	224160	3.78688e-05	0.00078149
SFSWAP	ENSG00000069248	224147	3.81425e-05	0.000786245
SFSWAP	ENSG00000103005	224139	3.83118e-05	0.000788841
SFSWAP	ENSG00000092201	224122	3.86739e-05	0.000795397
SFSWAP	ENSG00000178718	224114	3.88455e-05	0.000798022
SFSWAP	ENSG00000109323	224110	3.89423e-05	0.000799108
SFSWAP	ENSG00000185291	224101	3.91258e-05	0.000801968
SFSWAP	ENSG00000196313	224020	4.09045e-05	0.000837483
SFSWAP	ENSG00000111707	224018	4.09723e-05	0.000837927
SFSWAP	ENSG00000109674	224012	4.11081e-05	0.000839759
SFSWAP	ENSG00000125484	224008	4.11761e-05	0.000840206
SFSWAP	ENSG00000172062	223982	4.1782e-05	0.000851613
SFSWAP	ENSG00000128708	223962	4.22564e-05	0.000860318
SFSWAP	ENSG00000182979	223956	4.23729e-05	0.000861725
SFSWAP	ENSG00000180628	223942	4.27125e-05	0.00086766
SFSWAP	ENSG00000173011	223932	4.29599e-05	0.000871713
SFSWAP	ENSG00000077684	223918	4.32801e-05	0.000876254
SFSWAP	ENSG00000151532	223918	4.32801e-05	0.000876254
SFSWAP	ENSG00000249624	223912	4.34351e-05	0.000878413
SFSWAP	ENSG00000185619	223888	4.40118e-05	0.000889087
SFSWAP	ENSG00000120253	223850	4.49274e-05	0.000906577
SFSWAP	ENSG00000114739	223826	4.55228e-05	0.000917573
SFSWAP	ENSG00000113163	223814	4.58108e-05	0.000922354
SFSWAP	ENSG00000095066	223795	4.63029e-05	0.000931232
SFSWAP	ENSG00000241370	223788	4.64936e-05	0.000934033
SFSWAP	ENSG00000158290	223784	4.65828e-05	0.000934792
SFSWAP	ENSG00000204599	223698	4.88396e-05	0.000979
SFSWAP	ENSG00000163636	223690	4.90401e-05	0.000981936
SFSWAP	ENSG00000138668	223682	4.92548e-05	0.00098515
SFSWAP	ENSG00000061987	223674	4.94839e-05	0.000988644
SFSWAP	ENSG00000163002	223638	5.04378e-05	0.0010066
SFSWAP	ENSG00000147536	223630	5.06582e-05	0.00100989
SFSWAP	ENSG00000165832	223623	5.08657e-05	0.00101208
SFSWAP	ENSG00000138207	223622	5.08796e-05	0.00101208
SFSWAP	ENSG00000160957	223607	5.13111e-05	0.00101955
SFSWAP	ENSG00000119318	223604	5.1395e-05	0.0010201
SFSWAP	ENSG00000105656	223598	5.15632e-05	0.00102232
SFSWAP	ENSG00000114503	223562	5.25978e-05	0.0010417
SFSWAP	ENSG00000110244	223551	5.28991e-05	0.00104567
SFSWAP	ENSG00000130119	223550	5.29134e-05	0.00104567
SFSWAP	ENSG00000143952	223546	5.30287e-05	0.00104681
SFSWAP	ENSG00000117751	223532	5.34338e-05	0.00105366
SFSWAP	ENSG00000285301	223502	5.43263e-05	0.00107011
SFSWAP	ENSG00000135341	223489	5.47112e-05	0.00107652
SFSWAP	ENSG00000089006	223478	5.50387e-05	0.00108179
SFSWAP	ENSG00000223501	223472	5.52182e-05	0.00108415
SFSWAP	ENSG00000085832	223466	5.53832e-05	0.00108622
SFSWAP	ENSG00000132661	223454	5.5775e-05	0.00109272
SFSWAP	ENSG00000111802	223436	5.62913e-05	0.00110165
SFSWAP	ENSG00000129197	223426	5.65971e-05	0.00110644
SFSWAP	ENSG00000234414	223408	5.71515e-05	0.00111608
SFSWAP	ENSG00000116750	223398	5.74617e-05	0.00112005
SFSWAP	ENSG00000095261	223396	5.7524e-05	0.00112005
SFSWAP	ENSG00000134996	223396	5.75395e-05	0.00112005
SFSWAP	ENSG00000204356	223356	5.87821e-05	0.00114301
SFSWAP	ENSG00000104047	223351	5.89571e-05	0.00114519
SFSWAP	ENSG00000146072	223319	5.99851e-05	0.00116392
SFSWAP	ENSG00000120656	223311	6.02447e-05	0.00116771
SFSWAP	ENSG00000025293	223256	6.20752e-05	0.00120191
SFSWAP	ENSG00000126215	223246	6.23938e-05	0.00120648
SFSWAP	ENSG00000099992	223244	6.24442e-05	0.00120648
SFSWAP	ENSG00000177000	223210	6.36149e-05	0.0012278
SFSWAP	ENSG00000113916	223178	6.47367e-05	0.00124812
SFSWAP	ENSG00000076928	223136	6.62139e-05	0.00127525
SFSWAP	ENSG00000066044	223122	6.66776e-05	0.00128282
SFSWAP	ENSG00000112659	223118	6.68209e-05	0.00128321
SFSWAP	ENSG00000110245	223118	6.68388e-05	0.00128321
SFSWAP	ENSG00000074319	223108	6.71983e-05	0.00128678
SFSWAP	ENSG00000235222	223106	6.72885e-05	0.00128678
SFSWAP	ENSG00000230961	223104	6.73426e-05	0.00128678
SFSWAP	ENSG00000230293	223103	6.73788e-05	0.00128678
SFSWAP	ENSG00000227314	223103	6.73788e-05	0.00128678
SFSWAP	ENSG00000143162	223100	6.75054e-05	0.00128784
SFSWAP	ENSG00000163660	223097	6.7596e-05	0.00128822
SFSWAP	ENSG00000141030	223089	6.78865e-05	0.0012924
SFSWAP	ENSG00000173545	223082	6.81235e-05	0.00129556
SFSWAP	ENSG00000169689	223078	6.82697e-05	0.00129698
SFSWAP	ENSG00000226858	223062	6.88943e-05	0.00130748
SFSWAP	ENSG00000145819	223014	7.06683e-05	0.00133975
SFSWAP	ENSG00000127481	223007	7.09334e-05	0.00134337
SFSWAP	ENSG00000156384	222999	7.12374e-05	0.00134773
SFSWAP	ENSG00000162191	222985	7.17725e-05	0.00135644
SFSWAP	ENSG00000129460	222982	7.19068e-05	0.00135757
SFSWAP	ENSG00000116001	222980	7.19837e-05	0.00135761
SFSWAP	ENSG00000048740	222972	7.2292e-05	0.00136201
SFSWAP	ENSG00000127054	222966	7.24853e-05	0.00136392
SFSWAP	ENSG00000065427	222965	7.25434e-05	0.00136392
SFSWAP	ENSG00000142082	222934	7.37538e-05	0.00138418
SFSWAP	ENSG00000124562	222934	7.37734e-05	0.00138418
SFSWAP	ENSG00000092009	222920	7.43264e-05	0.00139206
SFSWAP	ENSG00000079246	222919	7.43462e-05	0.00139206
SFSWAP	ENSG00000166949	222910	7.47238e-05	0.00139769
SFSWAP	ENSG00000133980	222876	7.60696e-05	0.0014214
SFSWAP	ENSG00000125875	222837	7.7665e-05	0.00144972
SFSWAP	ENSG00000132471	222824	7.8183e-05	0.00145789
SFSWAP	ENSG00000087087	222733	8.20749e-05	0.0015289
SFSWAP	ENSG00000221869	222727	8.23364e-05	0.0015322
SFSWAP	ENSG00000126368	222700	8.35228e-05	0.00155269
SFSWAP	ENSG00000157540	222695	8.37442e-05	0.00155404
SFSWAP	ENSG00000113569	222694	8.37664e-05	0.00155404
SFSWAP	ENSG00000046647	222686	8.4122e-05	0.00155904
SFSWAP	ENSG00000149716	222674	8.4658e-05	0.00156738
SFSWAP	ENSG00000279493	222669	8.49047e-05	0.00157035
SFSWAP	ENSG00000085382	222648	8.58304e-05	0.00158586
SFSWAP	ENSG00000204764	222592	8.84076e-05	0.00163182
SFSWAP	ENSG00000214717	222579	8.90397e-05	0.00164182
SFSWAP	ENSG00000269405	222554	9.02452e-05	0.00166236
SFSWAP	ENSG00000103549	222538	9.10095e-05	0.00167474
SFSWAP	ENSG00000132781	222500	9.28246e-05	0.00170641
SFSWAP	ENSG00000145736	222470	9.43259e-05	0.00173226
SFSWAP	ENSG00000119760	222462	9.47235e-05	0.00173781
SFSWAP	ENSG00000102393	222444	9.56237e-05	0.00175256
SFSWAP	ENSG00000088298	222440	9.57997e-05	0.00175401
SFSWAP	ENSG00000196363	222428	9.63801e-05	0.00176286
SFSWAP	ENSG00000130726	222395	9.80896e-05	0.00179233
SFSWAP	ENSG00000157315	222388	9.84762e-05	0.00179759
SFSWAP	ENSG00000108825	222382	9.87348e-05	0.0018005
SFSWAP	ENSG00000148362	222378	9.89421e-05	0.00180247
SFSWAP	ENSG00000147140	222365	9.96447e-05	0.00181345
SFSWAP	ENSG00000143624	222339	0.000101011	0.00183648
SFSWAP	ENSG00000099331	222313	0.000102395	0.0018589
SFSWAP	ENSG00000117090	222312	0.000102449	0.0018589
SFSWAP	ENSG00000166169	222275	0.00010445	0.00189333
SFSWAP	ENSG00000177565	222246	0.000106072	0.00192081
SFSWAP	ENSG00000108639	222228	0.000107045	0.00193651
SFSWAP	ENSG00000171681	222225	0.000107213	0.00193761
SFSWAP	ENSG00000101146	222214	0.00010783	0.00194683
SFSWAP	ENSG00000102007	222185	0.000109472	0.00197452
SFSWAP	ENSG00000198952	222180	0.000109758	0.00197771
SFSWAP	ENSG00000107371	222174	0.000110102	0.00198194
SFSWAP	ENSG00000164163	222170	0.000110302	0.00198359
SFSWAP	ENSG00000163743	222156	0.000111109	0.00199613
SFSWAP	ENSG00000056586	222133	0.000112477	0.00201869
SFSWAP	ENSG00000188811	222125	0.000112946	0.00202511
SFSWAP	ENSG00000082516	222108	0.000113978	0.00204161
SFSWAP	ENSG00000173273	222094	0.00011478	0.00205396
SFSWAP	ENSG00000132382	222084	0.000115378	0.00206263
SFSWAP	ENSG00000166986	222061	0.000116764	0.00208535
SFSWAP	ENSG00000250305	222049	0.000117494	0.00209632
SFSWAP	ENSG00000143033	222038	0.000118166	0.00210625
SFSWAP	ENSG00000071894	222030	0.000118688	0.00211348
SFSWAP	ENSG00000188846	222020	0.000119243	0.00212129
SFSWAP	ENSG00000275723	222014	0.00011964	0.00212628
SFSWAP	ENSG00000115289	221990	0.000121174	0.00215142
SFSWAP	ENSG00000170921	221986	0.000121425	0.00215378
SFSWAP	ENSG00000029993	221969	0.000122466	0.00217014
SFSWAP	ENSG00000172795	221929	0.000125026	0.00221334
SFSWAP	ENSG00000099817	221901	0.000126848	0.0022434
SFSWAP	ENSG00000163029	221873	0.000128694	0.00227164
SFSWAP	ENSG00000131153	221873	0.000128694	0.00227164
SFSWAP	ENSG00000215252	221804	0.000133352	0.00235158
SFSWAP	ENSG00000107862	221782	0.000134836	0.00237544
SFSWAP	ENSG00000144524	221774	0.000135427	0.00238354
SFSWAP	ENSG00000178607	221768	0.00013588	0.0023892
SFSWAP	ENSG00000204536	221762	0.000136265	0.00239365
SFSWAP	ENSG00000173889	221746	0.000137355	0.00241047
SFSWAP	ENSG00000112182	221722	0.000139058	0.00243801
SFSWAP	ENSG00000185627	221720	0.000139272	0.00243832
SFSWAP	ENSG00000166090	221718	0.000139344	0.00243832
SFSWAP	ENSG00000101751	221715	0.000139595	0.00244035
SFSWAP	ENSG00000101888	221712	0.00013981	0.00244177
SFSWAP	ENSG00000094914	221705	0.000140313	0.0024482
SFSWAP	ENSG00000090581	221694	0.000141143	0.00246033
SFSWAP	ENSG00000253797	221669	0.000142927	0.00248904
SFSWAP	ENSG00000041802	221639	0.000145141	0.00252517
SFSWAP	ENSG00000041357	221617	0.000146784	0.00255132
SFSWAP	ENSG00000087152	221614	0.00014701	0.0025528
SFSWAP	ENSG00000242372	221610	0.000147311	0.00255446
SFSWAP	ENSG00000026751	221609	0.000147386	0.00255446
SFSWAP	ENSG00000106305	221586	0.000149168	0.00258288
SFSWAP	ENSG00000189046	221578	0.000149741	0.00259033
SFSWAP	ENSG00000136436	221569	0.000150431	0.00259979
SFSWAP	ENSG00000102189	221506	0.000155346	0.00268219
SFSWAP	ENSG00000173039	221448	0.000160044	0.00275947
SFSWAP	ENSG00000108175	221446	0.000160126	0.00275947
SFSWAP	ENSG00000117597	221441	0.000160574	0.00276459
SFSWAP	ENSG00000114331	221436	0.000161024	0.00276971
SFSWAP	ENSG00000182774	221424	0.00016201	0.00278403
SFSWAP	ENSG00000147316	221392	0.000164624	0.00282628
SFSWAP	ENSG00000163946	221384	0.000165252	0.00283439
SFSWAP	ENSG00000099290	221382	0.00016542	0.0028346
SFSWAP	ENSG00000112701	221370	0.000166516	0.00285068
SFSWAP	ENSG00000110171	221358	0.000167448	0.00286394
SFSWAP	ENSG00000163904	221342	0.000168812	0.00288456
SFSWAP	ENSG00000131467	221335	0.000169455	0.00289085
SFSWAP	ENSG00000028116	221334	0.000169498	0.00289085
SFSWAP	ENSG00000152795	221292	0.000173187	0.002951
SFSWAP	ENSG00000006712	221280	0.000174243	0.0029662
SFSWAP	ENSG00000089157	221276	0.000174596	0.00296943
SFSWAP	ENSG00000204644	221269	0.000175215	0.00297238
SFSWAP	ENSG00000152689	221269	0.000175215	0.00297238
SFSWAP	ENSG00000128694	221268	0.000175259	0.00297238
SFSWAP	ENSG00000183474	221246	0.00017722	0.00300283
SFSWAP	ENSG00000255561	221241	0.000177714	0.00300839
SFSWAP	ENSG00000140694	221238	0.000177983	0.00301015
SFSWAP	ENSG00000183508	221232	0.000178569	0.00301725
SFSWAP	ENSG00000136697	221226	0.000179066	0.00302283
SFSWAP	ENSG00000163701	221223	0.000179337	0.00302461
SFSWAP	ENSG00000253729	221208	0.000180701	0.00304478
SFSWAP	ENSG00000099622	221198	0.000181615	0.00305607
SFSWAP	ENSG00000183020	221197	0.000181707	0.00305607
SFSWAP	ENSG00000066379	221186	0.000182672	0.00306947
SFSWAP	ENSG00000280831	221176	0.000183688	0.00308369
SFSWAP	ENSG00000076053	221158	0.00018527	0.00310737
SFSWAP	ENSG00000129749	221151	0.000185972	0.00311627
SFSWAP	ENSG00000281309	221148	0.0001863	0.00311889
SFSWAP	ENSG00000278229	221136	0.000187382	0.00313412
SFSWAP	ENSG00000285226	221132	0.000187807	0.00313784
SFSWAP	ENSG00000184343	221130	0.000187949	0.00313784
SFSWAP	ENSG00000170322	221104	0.000190473	0.00317706
SFSWAP	ENSG00000132694	221101	0.000190713	0.00317814
SFSWAP	ENSG00000123561	221092	0.000191627	0.00319044
SFSWAP	ENSG00000132475	221050	0.000195715	0.00325552
SFSWAP	ENSG00000135297	221048	0.000195911	0.00325582
SFSWAP	ENSG00000124789	221038	0.000196799	0.00326758
SFSWAP	ENSG00000197879	221030	0.00019769	0.00327938
SFSWAP	ENSG00000065268	220995	0.000201141	0.00333359
SFSWAP	ENSG00000225201	220988	0.000201797	0.00333922
SFSWAP	ENSG00000184060	220988	0.000201848	0.00333922
SFSWAP	ENSG00000288263	220962	0.000204495	0.00337993
SFSWAP	ENSG00000089902	220958	0.000204905	0.00338363
SFSWAP	ENSG00000213246	220954	0.000205264	0.00338511
SFSWAP	ENSG00000114127	220954	0.000205367	0.00338511
SFSWAP	ENSG00000076108	220926	0.000208213	0.00342891
SFSWAP	ENSG00000129493	220912	0.000209728	0.00345074
SFSWAP	ENSG00000105397	220866	0.000214604	0.00352777
SFSWAP	ENSG00000138303	220861	0.000215086	0.00353108
SFSWAP	ENSG00000163867	220860	0.000215194	0.00353108
SFSWAP	ENSG00000182463	220832	0.000218275	0.00357841
SFSWAP	ENSG00000165355	220816	0.000219968	0.00360292
SFSWAP	ENSG00000215372	220806	0.000221067	0.00361531
SFSWAP	ENSG00000215356	220806	0.000221122	0.00361531
SFSWAP	ENSG00000162066	220798	0.00022195	0.00362558
SFSWAP	ENSG00000205302	220795	0.000222282	0.00362774
SFSWAP	ENSG00000071655	220792	0.000222559	0.003629
SFSWAP	ENSG00000185359	220778	0.000224227	0.00365293
SFSWAP	ENSG00000107614	220760	0.000226245	0.0036825
SFSWAP	ENSG00000136044	220754	0.000226864	0.00368928
SFSWAP	ENSG00000146192	220745	0.000227882	0.00370252
SFSWAP	ENSG00000114126	220742	0.000228222	0.00370474
SFSWAP	ENSG00000158458	220737	0.00022879	0.00371065
SFSWAP	ENSG00000155657	220720	0.000230788	0.00373972
SFSWAP	ENSG00000055917	220718	0.000231018	0.0037401
SFSWAP	ENSG00000197579	220714	0.000231477	0.00374421
SFSWAP	ENSG00000145388	220696	0.000233498	0.00377353
SFSWAP	ENSG00000166266	220676	0.000235827	0.00380778
SFSWAP	ENSG00000231135	220666	0.00023694	0.00381898
SFSWAP	ENSG00000100601	220666	0.00023694	0.00381898
SFSWAP	ENSG00000118520	220662	0.000237411	0.00382318
SFSWAP	ENSG00000186187	220653	0.000238532	0.00383783
SFSWAP	ENSG00000136819	220643	0.000239717	0.00385349
SFSWAP	ENSG00000228575	220640	0.000240073	0.00385378
SFSWAP	ENSG00000224587	220639	0.000240192	0.00385378
SFSWAP	ENSG00000225589	220638	0.000240371	0.00385378
SFSWAP	ENSG00000108344	220631	0.000241146	0.0038628
SFSWAP	ENSG00000162236	220626	0.000241744	0.00386844
SFSWAP	ENSG00000145916	220624	0.000241924	0.00386844
SFSWAP	ENSG00000178409	220605	0.000244271	0.00390253
SFSWAP	ENSG00000186197	220586	0.000246639	0.00393691
SFSWAP	ENSG00000234096	220584	0.000246881	0.00393732
SFSWAP	ENSG00000140488	220572	0.000248352	0.00395384
SFSWAP	ENSG00000255663	220572	0.000248352	0.00395384
SFSWAP	ENSG00000161082	220570	0.000248598	0.00395429
SFSWAP	ENSG00000143258	220558	0.000250076	0.00397433
SFSWAP	ENSG00000168090	220551	0.000250881	0.00398363
SFSWAP	ENSG00000185115	220522	0.000254562	0.00403856
SFSWAP	ENSG00000111727	220509	0.000256137	0.00405947
SFSWAP	ENSG00000147854	220508	0.000256326	0.00405947
SFSWAP	ENSG00000100764	220496	0.000257721	0.004078
SFSWAP	ENSG00000237834	220484	0.000259247	0.00409608
SFSWAP	ENSG00000163631	220484	0.000259314	0.00409608
SFSWAP	ENSG00000181544	220472	0.000260788	0.00411578
SFSWAP	ENSG00000149187	220454	0.000263175	0.00414986
SFSWAP	ENSG00000146834	220448	0.000264019	0.00415955
SFSWAP	ENSG00000073536	220437	0.000265387	0.00417749
SFSWAP	ENSG00000122188	220431	0.000266171	0.00418621
SFSWAP	ENSG00000198643	220414	0.000268473	0.00421875
SFSWAP	ENSG00000166199	220411	0.000268803	0.0042203
SFSWAP	ENSG00000061273	220381	0.000272795	0.00427929
SFSWAP	ENSG00000078747	220374	0.000273735	0.00429032
SFSWAP	ENSG00000131773	220358	0.000275894	0.00432043
SFSWAP	ENSG00000171421	220354	0.000276368	0.00432413
SFSWAP	ENSG00000183747	220329	0.000279847	0.0043748
SFSWAP	ENSG00000115268	220288	0.000285526	0.00445975
SFSWAP	ENSG00000149016	220258	0.00028982	0.00452016
SFSWAP	ENSG00000148303	220257	0.000289891	0.00452016
SFSWAP	ENSG00000047188	220254	0.000290388	0.00452403
SFSWAP	ENSG00000100519	220246	0.000291526	0.00453787
SFSWAP	ENSG00000198382	220232	0.000293456	0.00456401
SFSWAP	ENSG00000102901	220224	0.000294534	0.00457685
SFSWAP	ENSG00000288188	220198	0.000298295	0.00463135
SFSWAP	ENSG00000266967	220190	0.000299611	0.00464725
SFSWAP	ENSG00000105369	220188	0.000299831	0.00464725
SFSWAP	ENSG00000107949	220174	0.000301886	0.00467511
SFSWAP	ENSG00000221986	220158	0.000304176	0.00470258
SFSWAP	ENSG00000131831	220158	0.000304176	0.00470258
SFSWAP	ENSG00000153815	220154	0.000304919	0.00471005
SFSWAP	ENSG00000094916	220150	0.000305514	0.00471523
SFSWAP	ENSG00000198028	220135	0.00030768	0.00474293
SFSWAP	ENSG00000197170	220134	0.00030783	0.00474293
SFSWAP	ENSG00000235439	220130	0.00030843	0.00474414
SFSWAP	ENSG00000125144	220130	0.00030843	0.00474414
SFSWAP	ENSG00000187758	220116	0.000310464	0.00477139
SFSWAP	ENSG00000121579	220087	0.000314953	0.00483629
SFSWAP	ENSG00000137776	220082	0.000315797	0.00484515
SFSWAP	ENSG00000146414	220075	0.000316796	0.00485466
SFSWAP	ENSG00000141034	220074	0.00031695	0.00485466
SFSWAP	ENSG00000100804	220068	0.000317953	0.00486592
SFSWAP	ENSG00000013275	220060	0.000319192	0.00488076
SFSWAP	ENSG00000233801	220056	0.000319735	0.00488496
SFSWAP	ENSG00000125810	220039	0.000322386	0.00492133
SFSWAP	ENSG00000076201	220028	0.000324034	0.00493939
SFSWAP	ENSG00000215343	220028	0.000324113	0.00493939
SFSWAP	ENSG00000123576	220026	0.000324506	0.00494124
SFSWAP	ENSG00000249915	220010	0.000326956	0.00497438
SFSWAP	ENSG00000132740	219970	0.000333438	0.00506876
SFSWAP	ENSG00000187566	219966	0.000334004	0.00507312
SFSWAP	ENSG00000145949	219963	0.00033449	0.00507626
SFSWAP	ENSG00000177830	219952	0.000336358	0.00510035
SFSWAP	ENSG00000164330	219943	0.000337744	0.00511711
SFSWAP	ENSG00000167281	219941	0.000338071	0.0051178
SFSWAP	ENSG00000164053	219938	0.000338563	0.00511795
SFSWAP	ENSG00000106266	219938	0.000338644	0.00511795
SFSWAP	ENSG00000115307	219928	0.000340204	0.00513726
SFSWAP	ENSG00000136270	219922	0.000341276	0.00514738
SFSWAP	ENSG00000175390	219920	0.000341441	0.00514738
SFSWAP	ENSG00000162402	219900	0.000344925	0.00519559
SFSWAP	ENSG00000077152	219896	0.000345425	0.00519578
SFSWAP	ENSG00000104517	219896	0.000345509	0.00519578
SFSWAP	ENSG00000185049	219876	0.000348947	0.00524315
SFSWAP	ENSG00000160075	219847	0.00035378	0.00531138
SFSWAP	ENSG00000215301	219833	0.000356177	0.00534295
SFSWAP	ENSG00000133794	219830	0.000356693	0.00534627
SFSWAP	ENSG00000173692	219823	0.000357898	0.00535992
SFSWAP	ENSG00000011258	219815	0.000359281	0.00537178
SFSWAP	ENSG00000159409	219815	0.000359281	0.00537178
SFSWAP	ENSG00000138663	219810	0.000360234	0.00538161
SFSWAP	ENSG00000136630	219802	0.000361538	0.00539665
SFSWAP	ENSG00000154548	219794	0.000362846	0.00541174
SFSWAP	ENSG00000163751	219789	0.000363808	0.00542164
SFSWAP	ENSG00000121774	219766	0.000367858	0.00547433
SFSWAP	ENSG00000113851	219766	0.000367946	0.00547433
SFSWAP	ENSG00000136319	219744	0.000371681	0.00552351
SFSWAP	ENSG00000196946	219744	0.00037186	0.00552351
SFSWAP	ENSG00000108001	219728	0.00037473	0.0055616
SFSWAP	ENSG00000161016	219724	0.00037536	0.00556642
SFSWAP	ENSG00000156269	219718	0.000376444	0.00557793
SFSWAP	ENSG00000112232	219716	0.000376806	0.00557875
SFSWAP	ENSG00000256762	219714	0.000377168	0.00557957
SFSWAP	ENSG00000214575	219712	0.00037753	0.00558039
SFSWAP	ENSG00000132507	219703	0.000379165	0.0056
SFSWAP	ENSG00000136859	219700	0.000379711	0.00560352
SFSWAP	ENSG00000242802	219694	0.000380806	0.00561512
SFSWAP	ENSG00000175183	219688	0.000381996	0.00562809
SFSWAP	ENSG00000164985	219680	0.000383465	0.00564516
SFSWAP	ENSG00000176532	219668	0.000385585	0.00567178
SFSWAP	ENSG00000198554	219664	0.000386325	0.00567808
SFSWAP	ENSG00000125843	219662	0.000386789	0.00567929
SFSWAP	ENSG00000135968	219659	0.000387252	0.00567929
SFSWAP	ENSG00000113812	219658	0.000387345	0.00567929
SFSWAP	ENSG00000204983	219644	0.000390046	0.00571428
SFSWAP	ENSG00000239305	219628	0.000392952	0.00574986
SFSWAP	ENSG00000198492	219626	0.000393423	0.00574986
SFSWAP	ENSG00000115850	219626	0.000393423	0.00574986
SFSWAP	ENSG00000086102	219612	0.000395973	0.00578248
SFSWAP	ENSG00000144048	219598	0.00039873	0.00581806
SFSWAP	ENSG00000069020	219594	0.000399589	0.00582404
SFSWAP	ENSG00000140350	219592	0.00039978	0.00582404
SFSWAP	ENSG00000185272	219574	0.000403428	0.00587247
SFSWAP	ENSG00000175356	219572	0.000403814	0.00587339
SFSWAP	ENSG00000153561	219556	0.000406718	0.0059109
SFSWAP	ENSG00000159346	219551	0.000407787	0.00592171
SFSWAP	ENSG00000140564	219533	0.000411307	0.00596805
SFSWAP	ENSG00000170365	219493	0.000419228	0.00607814
SFSWAP	ENSG00000100353	219487	0.000420428	0.00609068
SFSWAP	ENSG00000057608	219482	0.000421532	0.0061018
SFSWAP	ENSG00000182362	219468	0.00042415	0.0061314
SFSWAP	ENSG00000095787	219468	0.000424251	0.0061314
SFSWAP	ENSG00000130706	219462	0.000425565	0.00614552
SFSWAP	ENSG00000187801	219442	0.000429533	0.00619789
SFSWAP	ENSG00000087206	219428	0.0004323	0.00623287
SFSWAP	ENSG00000108306	219424	0.000433329	0.00624275
SFSWAP	ENSG00000122678	219420	0.000433947	0.00624326
SFSWAP	ENSG00000153015	219420	0.000434051	0.00624326
SFSWAP	ENSG00000135655	219408	0.00043643	0.00627251
SFSWAP	ENSG00000137558	219385	0.000441328	0.00633791
SFSWAP	ENSG00000062822	219366	0.000445432	0.0063913
SFSWAP	ENSG00000010244	219364	0.000445749	0.0063913
SFSWAP	ENSG00000130811	219356	0.000447338	0.00640902
SFSWAP	ENSG00000151650	219336	0.0004516	0.006465
SFSWAP	ENSG00000127616	219297	0.00046013	0.00658192
SFSWAP	ENSG00000280789	219290	0.000461766	0.00660013
SFSWAP	ENSG00000038382	219282	0.000463517	0.00661995
SFSWAP	ENSG00000072201	219262	0.000467701	0.00667446
SFSWAP	ENSG00000115970	219258	0.000468808	0.00668501
SFSWAP	ENSG00000001629	219253	0.000469806	0.006694
SFSWAP	ENSG00000171863	219244	0.00047192	0.00671359
SFSWAP	ENSG00000135046	219244	0.00047192	0.00671359
SFSWAP	ENSG00000170142	219238	0.000473259	0.00672739
SFSWAP	ENSG00000010072	219222	0.000476624	0.00676992
SFSWAP	ENSG00000172000	219216	0.000477976	0.00678013
SFSWAP	ENSG00000215474	219216	0.000478088	0.00678013
SFSWAP	ENSG00000137496	219212	0.000479105	0.00678925
SFSWAP	ENSG00000275896	219209	0.000479671	0.00679197
SFSWAP	ENSG00000168152	219200	0.000481825	0.00681717
SFSWAP	ENSG00000104497	219194	0.000482963	0.00682796
SFSWAP	ENSG00000089053	219188	0.000484332	0.00684198
SFSWAP	ENSG00000100814	219180	0.000486391	0.00686574
SFSWAP	ENSG00000156738	219169	0.000488804	0.00689446
SFSWAP	ENSG00000090402	219151	0.000492967	0.00694778
SFSWAP	ENSG00000100325	219148	0.000493548	0.00695057
SFSWAP	ENSG00000104889	219142	0.000495177	0.00696812
SFSWAP	ENSG00000198300	219130	0.000497982	0.00700217
SFSWAP	ENSG00000141252	219126	0.000498686	0.00700665
SFSWAP	ENSG00000166508	219120	0.000500331	0.00702433
SFSWAP	ENSG00000269699	219114	0.000501509	0.00703544
SFSWAP	ENSG00000145495	219094	0.000506366	0.0070981
SFSWAP	ENSG00000118420	219078	0.000510187	0.00714616
SFSWAP	ENSG00000086015	219073	0.000511387	0.00715745
SFSWAP	ENSG00000169016	219058	0.000515002	0.00720034
SFSWAP	ENSG00000104343	219057	0.000515243	0.00720034
SFSWAP	ENSG00000183324	219046	0.00051791	0.00723205
SFSWAP	ENSG00000131778	219040	0.000519492	0.0072438
SFSWAP	ENSG00000215397	219038	0.000519858	0.0072438
SFSWAP	ENSG00000261678	219038	0.00051998	0.0072438
SFSWAP	ENSG00000242220	219036	0.000520346	0.0072438
SFSWAP	ENSG00000163875	219028	0.000522179	0.00726332
SFSWAP	ENSG00000159259	219027	0.000522547	0.00726332
SFSWAP	ENSG00000104142	219024	0.000523159	0.00726628
SFSWAP	ENSG00000198730	219022	0.00052365	0.00726755
SFSWAP	ENSG00000184787	219006	0.000527716	0.00731838
SFSWAP	ENSG00000100865	218998	0.000529821	0.00734198
SFSWAP	ENSG00000126804	218977	0.000534932	0.00740152
SFSWAP	ENSG00000153922	218977	0.000534932	0.00740152
SFSWAP	ENSG00000117523	218947	0.000542493	0.00750043
SFSWAP	ENSG00000198670	218922	0.000548869	0.00758282
SFSWAP	ENSG00000278129	218915	0.000550667	0.00760188
SFSWAP	ENSG00000103522	218900	0.000554667	0.00764727
SFSWAP	ENSG00000115604	218899	0.000554796	0.00764727
SFSWAP	ENSG00000101752	218897	0.000555314	0.00764861
SFSWAP	ENSG00000162383	218894	0.000556093	0.00765353
SFSWAP	ENSG00000109911	218881	0.000559476	0.00769428
SFSWAP	ENSG00000139546	218866	0.000563273	0.00774063
SFSWAP	ENSG00000100697	218861	0.000564719	0.00775465
SFSWAP	ENSG00000072121	218836	0.000571469	0.00784142
SFSWAP	ENSG00000073060	218832	0.000572401	0.00784829
SFSWAP	ENSG00000149639	218827	0.000573736	0.00786066
SFSWAP	ENSG00000005483	218824	0.000574538	0.00786571
SFSWAP	ENSG00000107290	218820	0.000575475	0.00787036
SFSWAP	ENSG00000156958	218820	0.000575743	0.00787036
SFSWAP	ENSG00000117322	218812	0.000577756	0.00789195
SFSWAP	ENSG00000108671	218805	0.000579641	0.00791175
SFSWAP	ENSG00000100395	218798	0.000581396	0.00792976
SFSWAP	ENSG00000149136	218796	0.000582073	0.00793303
SFSWAP	ENSG00000236561	218782	0.000585733	0.00797693
SFSWAP	ENSG00000083312	218766	0.000590385	0.00803427
SFSWAP	ENSG00000090097	218748	0.000595203	0.00809378
SFSWAP	ENSG00000011243	218732	0.00059964	0.00814803
SFSWAP	ENSG00000012504	218708	0.000606353	0.00823309
SFSWAP	ENSG00000278373	218687	0.000612284	0.00830699
SFSWAP	ENSG00000145623	218686	0.00061271	0.00830699
SFSWAP	ENSG00000175166	218682	0.000613846	0.0083162
SFSWAP	ENSG00000167005	218674	0.000616125	0.00834086
SFSWAP	ENSG00000111670	218654	0.000621856	0.00841218
SFSWAP	ENSG00000182670	218642	0.000625319	0.00845273
SFSWAP	ENSG00000148835	218638	0.000626332	0.00846013
SFSWAP	ENSG00000134109	218604	0.000636253	0.00858777
SFSWAP	ENSG00000158815	218599	0.000637725	0.00860124
SFSWAP	ENSG00000160087	218596	0.000638756	0.00860877
SFSWAP	ENSG00000160953	218590	0.000640529	0.00862626
SFSWAP	ENSG00000100124	218564	0.000648111	0.00872192
SFSWAP	ENSG00000108587	218558	0.000650058	0.00873275
SFSWAP	ENSG00000179833	218557	0.000650207	0.00873275
SFSWAP	ENSG00000159147	218556	0.000650357	0.00873275
SFSWAP	ENSG00000099139	218542	0.00065472	0.00878485
SFSWAP	ENSG00000136560	218536	0.000656684	0.0088047
SFSWAP	ENSG00000125818	218527	0.000659261	0.00883274
SFSWAP	ENSG00000110583	218518	0.000662153	0.00886046
SFSWAP	ENSG00000105193	218517	0.000662305	0.00886046
SFSWAP	ENSG00000153827	218514	0.000663221	0.00886619
SFSWAP	ENSG00000164164	218491	0.00067028	0.00895397
SFSWAP	ENSG00000175931	218489	0.000670897	0.00895563
SFSWAP	ENSG00000123552	218446	0.000684449	0.00912983
SFSWAP	ENSG00000010295	218433	0.000688389	0.00917566
SFSWAP	ENSG00000115306	218413	0.000694738	0.0092535
SFSWAP	ENSG00000121060	218388	0.00070275	0.00935336
SFSWAP	ENSG00000137218	218379	0.000705655	0.00938516
SFSWAP	ENSG00000137764	218377	0.000706302	0.00938649
SFSWAP	ENSG00000166888	218376	0.000706787	0.00938649
SFSWAP	ENSG00000131788	218355	0.000713456	0.00946772
SFSWAP	ENSG00000120158	218354	0.000713946	0.00946772
SFSWAP	ENSG00000122390	218349	0.000715418	0.00948033
SFSWAP	ENSG00000198826	218321	0.000724643	0.00959558
SFSWAP	ENSG00000204977	218318	0.000725804	0.00960396
SFSWAP	ENSG00000188779	218286	0.00073616	0.00972906
SFSWAP	ENSG00000182156	218286	0.000736328	0.00972906
SFSWAP	ENSG00000136518	218282	0.000737675	0.00973977
SFSWAP	ENSG00000170166	218274	0.000740543	0.00976569
SFSWAP	ENSG00000008018	218273	0.000740712	0.00976569
SFSWAP	ENSG00000179134	218267	0.000742744	0.00978538
SFSWAP	ENSG00000122565	218258	0.000745631	0.0098163
SFSWAP	ENSG00000138326	218251	0.000748187	0.00984282
SFSWAP	ENSG00000066739	218242	0.000751436	0.00987842
SFSWAP	ENSG00000160654	218228	0.000756075	0.00993222
SFSWAP	ENSG00000140382	218221	0.000758491	0.00995185
SFSWAP	ENSG00000156502	218220	0.000758664	0.00995185
SFSWAP	ENSG00000168925	218217	0.000759875	0.00996055
SFSWAP	ENSG00000112146	218208	0.00076317	0.00999654
SFSWAP	ENSG00000070010	218203	0.000764736	0.0100095
SFSWAP	ENSG00000156427	218202	0.000765259	0.0100095
SFSWAP	ENSG00000177990	218186	0.000770853	0.0100754
SFSWAP	ENSG00000070495	218170	0.000776309	0.010136
SFSWAP	ENSG00000204614	218168	0.000777192	0.010136
SFSWAP	ENSG00000161057	218166	0.000777545	0.010136
SFSWAP	ENSG00000103404	218166	0.000777722	0.010136
SFSWAP	ENSG00000234078	218164	0.000778426	0.0101379
SFSWAP	ENSG00000126107	218160	0.00077967	0.0101469
SFSWAP	ENSG00000160695	218157	0.000780912	0.0101558
SFSWAP	ENSG00000243480	218155	0.000781622	0.0101577
SFSWAP	ENSG00000068831	218150	0.000783579	0.0101759
SFSWAP	ENSG00000100129	218138	0.000787505	0.0102196
SFSWAP	ENSG00000175792	218133	0.000789475	0.0102378
SFSWAP	ENSG00000138823	218129	0.000790911	0.0102492
SFSWAP	ENSG00000124523	218127	0.00079163	0.0102512
SFSWAP	ENSG00000185658	218120	0.00079397	0.0102741
SFSWAP	ENSG00000138942	218115	0.000795955	0.0102925
SFSWAP	ENSG00000063978	218110	0.000797764	0.0103086
SFSWAP	ENSG00000156508	218095	0.000803212	0.0103689
SFSWAP	ENSG00000127084	218094	0.000803577	0.0103689
SFSWAP	ENSG00000213088	218088	0.000805766	0.0103846
SFSWAP	ENSG00000283883	218088	0.000805935	0.0103846
SFSWAP	ENSG00000109065	218084	0.000807046	0.0103916
SFSWAP	ENSG00000121067	218060	0.000815874	0.0104978
SFSWAP	ENSG00000072756	218032	0.000826658	0.0106263
SFSWAP	ENSG00000204386	218030	0.000827033	0.0106263
SFSWAP	ENSG00000206493	218022	0.000830219	0.0106598
SFSWAP	ENSG00000171634	218018	0.000831536	0.0106691
SFSWAP	ENSG00000168928	217992	0.000841559	0.0107901
SFSWAP	ENSG00000148795	217984	0.000844798	0.0108237
SFSWAP	ENSG00000204406	217982	0.000845371	0.0108237
SFSWAP	ENSG00000161944	217980	0.000846135	0.0108259
SFSWAP	ENSG00000126883	217978	0.0008469	0.0108278
SFSWAP	ENSG00000100387	217976	0.000847474	0.0108278
SFSWAP	ENSG00000198223	217968	0.000850733	0.0108618
SFSWAP	ENSG00000115594	217960	0.000853812	0.0108934
SFSWAP	ENSG00000205358	217957	0.000854969	0.0109006
SFSWAP	ENSG00000204308	217938	0.00086233	0.0109867
SFSWAP	ENSG00000101082	217915	0.000871319	0.0110935
SFSWAP	ENSG00000042088	217904	0.000875451	0.0111383
SFSWAP	ENSG00000151779	217901	0.000876833	0.011148
SFSWAP	ENSG00000171103	217898	0.000878216	0.0111578
SFSWAP	ENSG00000107185	217894	0.0008798	0.0111699
SFSWAP	ENSG00000180448	217892	0.000880394	0.0111699
SFSWAP	ENSG00000111300	217884	0.00088377	0.0112049
SFSWAP	ENSG00000124222	217862	0.000892161	0.0113034
SFSWAP	ENSG00000137877	217860	0.000893366	0.0113078
SFSWAP	ENSG00000164118	217858	0.000893768	0.0113078
SFSWAP	ENSG00000186635	217857	0.000894371	0.0113078
SFSWAP	ENSG00000177030	217850	0.000897392	0.0113381
SFSWAP	ENSG00000254093	217845	0.00089921	0.0113531
SFSWAP	ENSG00000100320	217830	0.000905496	0.0114246
SFSWAP	ENSG00000168036	217826	0.000907124	0.0114372
SFSWAP	ENSG00000107581	217807	0.000914692	0.0115246
SFSWAP	ENSG00000147036	217794	0.000920251	0.0115866
SFSWAP	ENSG00000181523	217786	0.000923146	0.011615
SFSWAP	ENSG00000034677	217773	0.000928752	0.0116744
SFSWAP	ENSG00000107036	217772	0.000929377	0.0116744
SFSWAP	ENSG00000154485	217770	0.000929793	0.0116744
SFSWAP	ENSG00000265690	217764	0.000932507	0.0117004
SFSWAP	ENSG00000142937	217754	0.000936485	0.0117422
SFSWAP	ENSG00000140451	217746	0.000939847	0.0117702
SFSWAP	ENSG00000230308	217746	0.000940009	0.0117702
SFSWAP	ENSG00000197081	217744	0.00094069	0.0117706
SFSWAP	ENSG00000089177	217718	0.000951916	0.0119029
SFSWAP	ENSG00000144228	217709	0.000955757	0.0119396
SFSWAP	ENSG00000168028	217706	0.000956826	0.0119396
SFSWAP	ENSG00000104946	217706	0.000956826	0.0119396
SFSWAP	ENSG00000158604	217704	0.000957683	0.0119421
SFSWAP	ENSG00000055130	217690	0.000963696	0.0120089
SFSWAP	ENSG00000077721	217687	0.000965205	0.0120193
SFSWAP	ENSG00000135457	217686	0.000965853	0.0120193
SFSWAP	ENSG00000080345	217682	0.000967365	0.0120299
SFSWAP	ENSG00000080802	217673	0.000971262	0.0120699
SFSWAP	ENSG00000164169	217672	0.000971914	0.0120699
SFSWAP	ENSG00000105325	217664	0.000975175	0.0121022
SFSWAP	ENSG00000121390	217658	0.000977791	0.0121205
SFSWAP	ENSG00000103496	217656	0.000978446	0.0121205
SFSWAP	ENSG00000102021	217655	0.000979102	0.0121205
SFSWAP	ENSG00000133612	217654	0.00097932	0.0121205
SFSWAP	ENSG00000163104	217651	0.000980851	0.0121312
SFSWAP	ENSG00000100150	217644	0.000983921	0.0121609
SFSWAP	ENSG00000159217	217642	0.000985019	0.0121662
SFSWAP	ENSG00000183426	217638	0.000986338	0.0121742
SFSWAP	ENSG00000089820	217634	0.000988541	0.0121931
SFSWAP	ENSG00000083168	217612	0.000998064	0.0123022
SFSWAP	ENSG00000258366	217602	0.0010023	0.0123461
SFSWAP	ENSG00000285112	217600	0.0010036	0.0123538
SFSWAP	ENSG00000081154	217591	0.00100745	0.0123898
SFSWAP	ENSG00000149100	217590	0.0010079	0.0123898
SFSWAP	ENSG00000110344	217588	0.00100902	0.0123952
SFSWAP	ENSG00000182240	217580	0.00101239	0.0124283
SFSWAP	ENSG00000126216	217576	0.00101397	0.0124393
SFSWAP	ENSG00000160117	217565	0.00101918	0.0124947
SFSWAP	ENSG00000138308	217543	0.0010292	0.0126091
SFSWAP	ENSG00000215522	217536	0.00103263	0.0126426
SFSWAP	ENSG00000128513	217532	0.00103447	0.0126566
SFSWAP	ENSG00000140988	217520	0.00104	0.0127157
SFSWAP	ENSG00000183814	217497	0.00105045	0.0128348
SFSWAP	ENSG00000275700	217494	0.00105161	0.0128404
SFSWAP	ENSG00000006704	217480	0.0010584	0.0129088
SFSWAP	ENSG00000101574	217480	0.00105863	0.0129088
SFSWAP	ENSG00000171823	217470	0.00106287	0.0129517
SFSWAP	ENSG00000164825	217466	0.00106499	0.0129689
SFSWAP	ENSG00000126070	217446	0.00107471	0.0130785
SFSWAP	ENSG00000112195	217442	0.00107638	0.0130901
SFSWAP	ENSG00000167491	217424	0.00108475	0.0131831
SFSWAP	ENSG00000115020	217412	0.00109053	0.0132444
SFSWAP	ENSG00000148229	217409	0.00109222	0.0132502
SFSWAP	ENSG00000198755	217408	0.00109246	0.0132502
SFSWAP	ENSG00000104967	217406	0.00109343	0.0132531
SFSWAP	ENSG00000158874	217404	0.00109464	0.0132589
SFSWAP	ENSG00000173991	217398	0.0010973	0.0132823
SFSWAP	ENSG00000187616	217378	0.00110705	0.0133825
SFSWAP	ENSG00000159433	217378	0.00110705	0.0133825
SFSWAP	ENSG00000225830	217377	0.00110778	0.0133825
SFSWAP	ENSG00000049246	217357	0.00111761	0.0134922
SFSWAP	ENSG00000100567	217354	0.00111934	0.0134982
SFSWAP	ENSG00000139977	217353	0.00111959	0.0134982
SFSWAP	ENSG00000206268	217350	0.00112082	0.0135041
SFSWAP	ENSG00000114933	217343	0.00112454	0.0135399
SFSWAP	ENSG00000138382	217340	0.00112603	0.0135489
SFSWAP	ENSG00000155463	217334	0.00112927	0.0135788
SFSWAP	ENSG00000134058	217328	0.00113226	0.0136058
SFSWAP	ENSG00000031823	217324	0.00113426	0.0136208
SFSWAP	ENSG00000163534	217316	0.00113802	0.0136479
SFSWAP	ENSG00000266200	217316	0.00113802	0.0136479
SFSWAP	ENSG00000066336	217312	0.00114028	0.013666
SFSWAP	ENSG00000154473	217305	0.00114355	0.0136962
SFSWAP	ENSG00000267467	217294	0.0011491	0.0137537
SFSWAP	ENSG00000136231	217288	0.00115214	0.013781
SFSWAP	ENSG00000151692	217274	0.00115927	0.0138541
SFSWAP	ENSG00000204475	217273	0.00115978	0.0138541
SFSWAP	ENSG00000136045	217266	0.0011631	0.0138847
SFSWAP	ENSG00000166801	217259	0.00116695	0.0139184
SFSWAP	ENSG00000148154	217258	0.00116746	0.0139184
SFSWAP	ENSG00000103152	217256	0.00116875	0.0139216
SFSWAP	ENSG00000198951	217254	0.00116926	0.0139216
SFSWAP	ENSG00000160948	217246	0.00117338	0.0139615
SFSWAP	ENSG00000155903	217234	0.00117959	0.0140262
SFSWAP	ENSG00000163788	217232	0.00118063	0.0140294
SFSWAP	ENSG00000268361	217228	0.0011827	0.0140389
SFSWAP	ENSG00000162702	217226	0.00118374	0.0140389
SFSWAP	ENSG00000235272	217226	0.00118374	0.0140389
SFSWAP	ENSG00000139579	217221	0.00118661	0.0140637
SFSWAP	ENSG00000072609	217218	0.00118817	0.0140731
SFSWAP	ENSG00000095383	217210	0.00119262	0.0141165
SFSWAP	ENSG00000119231	217208	0.0011934	0.0141166
SFSWAP	ENSG00000186591	217204	0.0011955	0.0141322
SFSWAP	ENSG00000196510	217202	0.00119681	0.0141386
SFSWAP	ENSG00000101160	217200	0.00119787	0.0141388
SFSWAP	ENSG00000158636	217198	0.00119839	0.0141388
SFSWAP	ENSG00000232629	217193	0.00120129	0.0141638
SFSWAP	ENSG00000134815	217184	0.00120631	0.0142138
SFSWAP	ENSG00000075884	217171	0.00121294	0.0142827
SFSWAP	ENSG00000176222	217166	0.00121533	0.0143016
SFSWAP	ENSG00000073792	217153	0.00122255	0.0143772
SFSWAP	ENSG00000092529	217148	0.00122523	0.0143994
SFSWAP	ENSG00000166526	217135	0.00123223	0.0144723
SFSWAP	ENSG00000131475	217132	0.00123385	0.014482
SFSWAP	ENSG00000177302	217130	0.00123466	0.0144821
SFSWAP	ENSG00000110042	217126	0.00123709	0.0144954
SFSWAP	ENSG00000102977	217125	0.00123763	0.0144954
SFSWAP	ENSG00000159692	217124	0.00123818	0.0144954
SFSWAP	ENSG00000099953	217119	0.00124089	0.0145178
SFSWAP	ENSG00000164543	217117	0.00124198	0.0145211
SFSWAP	ENSG00000185467	217106	0.00124797	0.0145818
SFSWAP	ENSG00000148719	217100	0.00125152	0.0146139
SFSWAP	ENSG00000100418	217094	0.00125454	0.0146335
SFSWAP	ENSG00000134371	217094	0.00125481	0.0146335
SFSWAP	ENSG00000166800	217089	0.00125728	0.014653
SFSWAP	ENSG00000013364	217078	0.00126307	0.0147109
SFSWAP	ENSG00000015153	217070	0.00126804	0.0147503
SFSWAP	ENSG00000198399	217068	0.0012686	0.0147503
SFSWAP	ENSG00000196584	217068	0.00126887	0.0147503
SFSWAP	ENSG00000137497	217066	0.00126998	0.0147512
SFSWAP	ENSG00000174197	217064	0.00127109	0.0147512
SFSWAP	ENSG00000183323	217063	0.00127165	0.0147512
SFSWAP	ENSG00000175535	217062	0.0012722	0.0147512
SFSWAP	ENSG00000136878	217060	0.00127332	0.0147547
SFSWAP	ENSG00000141759	217050	0.00127861	0.0148066
SFSWAP	ENSG00000092531	217046	0.00128112	0.0148263
SFSWAP	ENSG00000135480	217037	0.00128616	0.0148688
SFSWAP	ENSG00000234623	217036	0.00128643	0.0148688
SFSWAP	ENSG00000226437	217031	0.00128948	0.0148946
SFSWAP	ENSG00000225590	217028	0.00129122	0.0148993
SFSWAP	ENSG00000159377	217026	0.00129207	0.0148993
SFSWAP	ENSG00000170185	217026	0.00129235	0.0148993
SFSWAP	ENSG00000223494	217024	0.00129319	0.0148995
SFSWAP	ENSG00000136842	217022	0.00129461	0.0149064
SFSWAP	ENSG00000134283	217018	0.00129659	0.0149198
SFSWAP	ENSG00000231116	217012	0.00130025	0.0149525
SFSWAP	ENSG00000226589	217004	0.00130509	0.0149986
SFSWAP	ENSG00000143486	217001	0.00130651	0.0150055
SFSWAP	ENSG00000283104	216998	0.00130793	0.015008
SFSWAP	ENSG00000162585	216997	0.00130879	0.015008
SFSWAP	ENSG00000102317	216996	0.00130936	0.015008
SFSWAP	ENSG00000284776	216993	0.00131106	0.015008
SFSWAP	ENSG00000224264	216992	0.00131192	0.015008
SFSWAP	ENSG00000096171	216990	0.0013125	0.015008
SFSWAP	ENSG00000125977	216990	0.00131251	0.015008
SFSWAP	ENSG00000163126	216982	0.00131766	0.015048
SFSWAP	ENSG00000170153	216982	0.00131766	0.015048
SFSWAP	ENSG00000167987	216979	0.0013191	0.0150549
SFSWAP	ENSG00000248333	216977	0.00132024	0.0150586
SFSWAP	ENSG00000166200	216961	0.00132947	0.015144
SFSWAP	ENSG00000196616	216960	0.00133005	0.015144
SFSWAP	ENSG00000168936	216959	0.00133063	0.015144
SFSWAP	ENSG00000111144	216958	0.0013315	0.015144
SFSWAP	ENSG00000115966	216956	0.00133208	0.015144
SFSWAP	ENSG00000124613	216954	0.00133353	0.015144
SFSWAP	ENSG00000107372	216952	0.0013344	0.015144
SFSWAP	ENSG00000127995	216952	0.0013344	0.015144
SFSWAP	ENSG00000165006	216950	0.00133556	0.0151477
SFSWAP	ENSG00000277079	216941	0.00134109	0.0152009
SFSWAP	ENSG00000172543	216930	0.00134722	0.0152548
SFSWAP	ENSG00000229363	216930	0.00134751	0.0152548
SFSWAP	ENSG00000104228	216912	0.00135809	0.015365
SFSWAP	ENSG00000164306	216908	0.00136016	0.0153788
SFSWAP	ENSG00000163947	216904	0.00136282	0.0153884
SFSWAP	ENSG00000157212	216902	0.00136371	0.0153884
SFSWAP	ENSG00000131374	216896	0.00136756	0.0153884
SFSWAP	ENSG00000278081	216883	0.0013753	0.0153884
SFSWAP	ENSG00000085514	216882	0.0013756	0.0153884
SFSWAP	ENSG00000135899	216882	0.0013756	0.0153884
SFSWAP	ENSG00000155918	216882	0.0013756	0.0153884
SFSWAP	ENSG00000274626	216882	0.0013759	0.0153884
SFSWAP	ENSG00000274646	216882	0.0013759	0.0153884
SFSWAP	ENSG00000274005	216882	0.0013759	0.0153884
SFSWAP	ENSG00000274950	216882	0.0013759	0.0153884
SFSWAP	ENSG00000226225	216882	0.0013759	0.0153884
SFSWAP	ENSG00000170653	216882	0.0013759	0.0153884
SFSWAP	ENSG00000172663	216882	0.00137619	0.0153884
SFSWAP	ENSG00000107186	216881	0.00137649	0.0153884
SFSWAP	ENSG00000278270	216881	0.00137649	0.0153884
SFSWAP	ENSG00000142687	216880	0.00137679	0.0153884
SFSWAP	ENSG00000110104	216880	0.00137679	0.0153884
SFSWAP	ENSG00000119820	216880	0.00137709	0.0153884
SFSWAP	ENSG00000154165	216873	0.00138128	0.0154162
SFSWAP	ENSG00000143217	216873	0.00138128	0.0154162
SFSWAP	ENSG00000087095	216868	0.00138458	0.0154435
SFSWAP	ENSG00000170242	216864	0.00138698	0.0154514
SFSWAP	ENSG00000151148	216864	0.00138698	0.0154514
SFSWAP	ENSG00000231852	216862	0.00138818	0.0154553
SFSWAP	ENSG00000083093	216858	0.00139059	0.0154699
SFSWAP	ENSG00000107854	216856	0.00139119	0.0154699
SFSWAP	ENSG00000117335	216853	0.00139331	0.0154839
SFSWAP	ENSG00000101849	216848	0.00139663	0.0155114
SFSWAP	ENSG00000157020	216843	0.00139936	0.0155322
SFSWAP	ENSG00000244020	216833	0.00140543	0.0155901
SFSWAP	ENSG00000152580	216812	0.00141826	0.0157228
SFSWAP	ENSG00000185803	216802	0.0014241	0.015778
SFSWAP	ENSG00000116774	216794	0.00142935	0.0158264
SFSWAP	ENSG00000175575	216776	0.00143097	0.0158347
SFSWAP	ENSG00000182899	216775	0.00144114	0.0159375
SFSWAP	ENSG00000119596	216772	0.00144269	0.0159451
SFSWAP	ENSG00000162032	216764	0.001448	0.015994
SFSWAP	ENSG00000164615	216760	0.00145082	0.0160154
SFSWAP	ENSG00000172766	216752	0.00145552	0.0160576
SFSWAP	ENSG00000269335	216750	0.0014571	0.0160652
SFSWAP	ENSG00000089818	216747	0.00145867	0.0160728
SFSWAP	ENSG00000173473	216739	0.00146371	0.0161158
SFSWAP	ENSG00000079277	216738	0.00146435	0.0161158
SFSWAP	ENSG00000123091	216734	0.00146687	0.0161311
SFSWAP	ENSG00000170835	216733	0.00146751	0.0161311
SFSWAP	ENSG00000136874	216724	0.00147353	0.0161875
SFSWAP	ENSG00000106009	216720	0.00147576	0.0162022
SFSWAP	ENSG00000137345	216716	0.0014783	0.0162203
SFSWAP	ENSG00000110375	216705	0.00148533	0.0162876
SFSWAP	ENSG00000170464	216703	0.00148661	0.0162918
SFSWAP	ENSG00000172530	216696	0.0014911	0.0163312
SFSWAP	ENSG00000073050	216682	0.00150045	0.0164236
SFSWAP	ENSG00000276480	216659	0.001514	0.016562
SFSWAP	ENSG00000167157	216652	0.00151961	0.0166134
SFSWAP	ENSG00000206290	216644	0.00152517	0.0166641
SFSWAP	ENSG00000147162	216639	0.00152813	0.0166865
SFSWAP	ENSG00000100368	216636	0.00152978	0.0166944
SFSWAP	ENSG00000173020	216616	0.00154364	0.0168356
SFSWAP	ENSG00000100902	216594	0.00155796	0.0169815
SFSWAP	ENSG00000224398	216587	0.0015621	0.0170165
SFSWAP	ENSG00000130948	216576	0.00157037	0.0170963
SFSWAP	ENSG00000145241	216571	0.0015734	0.0171191
SFSWAP	ENSG00000136643	216561	0.00158016	0.0171824
SFSWAP	ENSG00000232641	216558	0.00158185	0.0171839
SFSWAP	ENSG00000104774	216558	0.0015822	0.0171839
SFSWAP	ENSG00000103966	216556	0.00158321	0.0171847
SFSWAP	ENSG00000132855	216551	0.00158695	0.017215
SFSWAP	ENSG00000225327	216548	0.00158933	0.0172211
SFSWAP	ENSG00000170832	216547	0.00158967	0.0172211
SFSWAP	ENSG00000108604	216546	0.00159035	0.0172211
SFSWAP	ENSG00000197622	216541	0.00159376	0.0172412
SFSWAP	ENSG00000147789	216540	0.0015941	0.0172412
SFSWAP	ENSG00000135966	216536	0.00159718	0.0172584
SFSWAP	ENSG00000132388	216534	0.0015982	0.0172584
SFSWAP	ENSG00000118900	216534	0.00159855	0.0172584
SFSWAP	ENSG00000069399	216531	0.0016006	0.0172703
SFSWAP	ENSG00000288453	216524	0.0016054	0.0173118
SFSWAP	ENSG00000152242	216516	0.00161091	0.0173581
SFSWAP	ENSG00000145723	216515	0.0016116	0.0173581
SFSWAP	ENSG00000182885	216505	0.00161851	0.0174222
SFSWAP	ENSG00000266173	216497	0.00162405	0.0174621
SFSWAP	ENSG00000126067	216496	0.0016244	0.0174621
SFSWAP	ENSG00000164253	216496	0.0016251	0.0174621
SFSWAP	ENSG00000214872	216484	0.00163276	0.017534
SFSWAP	ENSG00000161960	216483	0.0016338	0.0175349
SFSWAP	ENSG00000225073	216475	0.0016394	0.0175846
SFSWAP	ENSG00000072858	216466	0.00164606	0.0176457
SFSWAP	ENSG00000142546	216464	0.00164747	0.0176503
SFSWAP	ENSG00000204628	216455	0.00165346	0.0177041
SFSWAP	ENSG00000204366	216452	0.00165558	0.0177163
SFSWAP	ENSG00000230885	216444	0.00166158	0.0177674
SFSWAP	ENSG00000100916	216442	0.0016623	0.0177674
SFSWAP	ENSG00000122958	216437	0.00166621	0.0177987
SFSWAP	ENSG00000137522	216432	0.00167012	0.01783
SFSWAP	ENSG00000139910	216403	0.00169054	0.0180306
SFSWAP	ENSG00000088930	216402	0.0016909	0.0180306
SFSWAP	ENSG00000165916	216400	0.00169234	0.0180354
SFSWAP	ENSG00000165507	216398	0.0016945	0.0180479
SFSWAP	ENSG00000198160	216392	0.00169811	0.0180758
SFSWAP	ENSG00000160868	216378	0.00170863	0.0181771
SFSWAP	ENSG00000107263	216374	0.00171191	0.0181945
SFSWAP	ENSG00000131845	216373	0.00171227	0.0181945
SFSWAP	ENSG00000232839	216362	0.00171987	0.0182585
SFSWAP	ENSG00000139842	216362	0.0017203	0.0182585
SFSWAP	ENSG00000198242	216360	0.00172177	0.0182634
SFSWAP	ENSG00000197157	216349	0.00172984	0.0183383
SFSWAP	ENSG00000230900	216338	0.00173758	0.0184096
SFSWAP	ENSG00000110713	216336	0.00173906	0.0184145
SFSWAP	ENSG00000234920	216304	0.0017636	0.0186458
SFSWAP	ENSG00000119684	216304	0.0017636	0.0186458
SFSWAP	ENSG00000136942	216303	0.00176397	0.0186458
SFSWAP	ENSG00000144597	216301	0.00176547	0.0186508
SFSWAP	ENSG00000113558	216296	0.00176885	0.0186756
SFSWAP	ENSG00000177455	216292	0.00177223	0.0186936
SFSWAP	ENSG00000181090	216292	0.0017726	0.0186936
SFSWAP	ENSG00000164190	216278	0.00178278	0.01879
SFSWAP	ENSG00000137392	216257	0.00179872	0.018947
SFSWAP	ENSG00000227587	216250	0.00180368	0.0189882
SFSWAP	ENSG00000171604	216246	0.00180712	0.0190135
SFSWAP	ENSG00000005156	216242	0.00181057	0.0190387
SFSWAP	ENSG00000103197	216240	0.00181172	0.0190398
SFSWAP	ENSG00000125257	216237	0.00181402	0.019053
SFSWAP	ENSG00000139797	216232	0.00181825	0.0190864
SFSWAP	ENSG00000137275	216230	0.0018194	0.0190875
SFSWAP	ENSG00000206579	216220	0.00182673	0.0191533
SFSWAP	ENSG00000167977	216218	0.00182905	0.0191666
SFSWAP	ENSG00000164896	216214	0.00183138	0.0191682
SFSWAP	ENSG00000206445	216214	0.00183176	0.0191682
SFSWAP	ENSG00000165322	216212	0.0018337	0.0191682
SFSWAP	ENSG00000136930	216212	0.0018337	0.0191682
SFSWAP	ENSG00000197329	216210	0.00183448	0.0191682
SFSWAP	ENSG00000118137	216206	0.00183758	0.0191896
SFSWAP	ENSG00000100823	216194	0.00184732	0.0192802
SFSWAP	ENSG00000165699	216190	0.00185083	0.0193058
SFSWAP	ENSG00000144357	216185	0.00185436	0.0193315
SFSWAP	ENSG00000099949	216176	0.00186181	0.0193981
SFSWAP	ENSG00000135932	216162	0.00187246	0.0194949
SFSWAP	ENSG00000241058	216161	0.00187325	0.0194949
SFSWAP	ENSG00000236632	216160	0.00187443	0.019496
SFSWAP	ENSG00000053501	216142	0.00188833	0.0196293
SFSWAP	ENSG00000196937	216133	0.00189551	0.0196927
SFSWAP	ENSG00000107341	216128	0.00189911	0.0197117
SFSWAP	ENSG00000153207	216128	0.00189951	0.0197117
SFSWAP	ENSG00000156990	216126	0.00190111	0.0197171
SFSWAP	ENSG00000197580	216120	0.00190592	0.0197558
SFSWAP	ENSG00000165525	216116	0.00190874	0.0197736
SFSWAP	ENSG00000148429	216112	0.00191236	0.019797
SFSWAP	ENSG00000131653	216111	0.00191317	0.019797
SFSWAP	ENSG00000105127	216106	0.0019172	0.0198245
SFSWAP	ENSG00000181666	216105	0.00191801	0.0198245
SFSWAP	ENSG00000248144	216095	0.0019261	0.0198969
SFSWAP	ENSG00000235022	216090	0.00192974	0.0199231
SFSWAP	ENSG00000288301	216074	0.00194358	0.0200448
SFSWAP	ENSG00000236967	216073	0.00194399	0.0200448
SFSWAP	ENSG00000068354	216072	0.00194484	0.0200448
SFSWAP	ENSG00000226850	216069	0.00194729	0.0200555
SFSWAP	ENSG00000237733	216068	0.00194808	0.0200555
SFSWAP	ENSG00000116128	216064	0.00195098	0.0200669
SFSWAP	ENSG00000168283	216064	0.00195139	0.0200669
SFSWAP	ENSG00000105248	216060	0.00195427	0.0200705
SFSWAP	ENSG00000274229	216060	0.00195465	0.0200705
SFSWAP	ENSG00000227720	216060	0.00195506	0.0200705
SFSWAP	ENSG00000227171	216058	0.00195671	0.0200748
SFSWAP	ENSG00000181817	216056	0.00195838	0.0200748
SFSWAP	ENSG00000126581	216055	0.00195879	0.0200748
SFSWAP	ENSG00000284796	216050	0.0019633	0.0201054
SFSWAP	ENSG00000278787	216046	0.0019666	0.0201054
SFSWAP	ENSG00000230467	216046	0.00196661	0.0201054
SFSWAP	ENSG00000230332	216042	0.00196909	0.0201054
SFSWAP	ENSG00000284944	216041	0.00197033	0.0201054
SFSWAP	ENSG00000278693	216040	0.00197157	0.0201054
SFSWAP	ENSG00000033178	216040	0.00197159	0.0201054
SFSWAP	ENSG00000206500	216038	0.0019728	0.0201054
SFSWAP	ENSG00000106263	216038	0.00197283	0.0201054
SFSWAP	ENSG00000213390	216038	0.00197283	0.0201054
SFSWAP	ENSG00000284976	216026	0.00198319	0.0201997
SFSWAP	ENSG00000166965	216022	0.00198572	0.0202141
SFSWAP	ENSG00000285246	216021	0.0019869	0.0202148
SFSWAP	ENSG00000235650	216019	0.00198864	0.0202212
SFSWAP	ENSG00000235708	216010	0.00199573	0.0202819
SFSWAP	ENSG00000103061	216006	0.0019991	0.0203048
SFSWAP	ENSG00000171858	215992	0.00201088	0.020413
SFSWAP	ENSG00000188827	215990	0.00201299	0.020423
SFSWAP	ENSG00000198417	215985	0.00201721	0.0204545
SFSWAP	ENSG00000100038	215980	0.00202187	0.0204874
SFSWAP	ENSG00000151746	215978	0.00202271	0.0204874
SFSWAP	ENSG00000140750	215972	0.00202866	0.0205362
SFSWAP	ENSG00000142675	215968	0.00203206	0.0205592
SFSWAP	ENSG00000105619	215964	0.00203547	0.0205822
SFSWAP	ENSG00000230930	215945	0.00205128	0.0207306
SFSWAP	ENSG00000253626	215939	0.00205646	0.0207713
SFSWAP	ENSG00000164691	215935	0.0020599	0.0207946
SFSWAP	ENSG00000176108	215932	0.00206249	0.0208092
SFSWAP	ENSG00000142541	215927	0.00206681	0.0208296
SFSWAP	ENSG00000198681	215927	0.00206681	0.0208296
SFSWAP	ENSG00000263961	215918	0.0020746	0.0208966
SFSWAP	ENSG00000106290	215906	0.0020846	0.0209857
SFSWAP	ENSG00000104915	215902	0.00208809	0.0210092
SFSWAP	ENSG00000089280	215896	0.00209377	0.0210546
SFSWAP	ENSG00000089639	215892	0.00209683	0.0210738
SFSWAP	ENSG00000110777	215891	0.00209815	0.0210754
SFSWAP	ENSG00000100722	215886	0.00210209	0.0211034
SFSWAP	ENSG00000089022	215878	0.00211001	0.0211711
SFSWAP	ENSG00000162521	215872	0.0021153	0.0212125
SFSWAP	ENSG00000141458	215859	0.00212636	0.021306
SFSWAP	ENSG00000118181	215857	0.00212814	0.021306
SFSWAP	ENSG00000204410	215857	0.00212814	0.021306
SFSWAP	ENSG00000102054	215855	0.00212992	0.0213121
SFSWAP	ENSG00000133687	215842	0.0021415	0.0214161
SFSWAP	ENSG00000136250	215834	0.00214865	0.0214759
SFSWAP	ENSG00000118004	215822	0.00215942	0.0215717
SFSWAP	ENSG00000275903	215820	0.00216122	0.0215778
SFSWAP	ENSG00000277656	215818	0.00216347	0.0215856
SFSWAP	ENSG00000106038	215816	0.00216437	0.0215856
SFSWAP	ENSG00000204947	215812	0.00216843	0.0216142
SFSWAP	ENSG00000153563	215808	0.00217205	0.0216384
SFSWAP	ENSG00000231974	215802	0.00217793	0.0216851
SFSWAP	ENSG00000076984	215792	0.00218656	0.0217591
SFSWAP	ENSG00000174156	215790	0.00218838	0.0217653
SFSWAP	ENSG00000110063	215783	0.00219477	0.0218169
SFSWAP	ENSG00000276747	215781	0.00219659	0.0218231
SFSWAP	ENSG00000173418	215766	0.0022108	0.0219402
SFSWAP	ENSG00000169891	215766	0.0022108	0.0219402
SFSWAP	ENSG00000155313	215757	0.00221862	0.0220059
SFSWAP	ENSG00000234668	215752	0.00222277	0.022035
SFSWAP	ENSG00000232119	215748	0.00222647	0.0220597
SFSWAP	ENSG00000009335	215746	0.00222925	0.0220677
SFSWAP	ENSG00000138069	215745	0.00222971	0.0220677
SFSWAP	ENSG00000132612	215741	0.00223342	0.0220924
SFSWAP	ENSG00000049239	215736	0.00223806	0.0221262
SFSWAP	ENSG00000153147	215728	0.00224597	0.0221924
SFSWAP	ENSG00000168538	215722	0.00225157	0.0222356
SFSWAP	ENSG00000211460	215720	0.00225297	0.0222374
SFSWAP	ENSG00000224455	215700	0.00227216	0.0224146
SFSWAP	ENSG00000103479	215697	0.00227457	0.0224262
SFSWAP	ENSG00000206495	215690	0.00228108	0.0224782
SFSWAP	ENSG00000224994	215682	0.00228818	0.022536
SFSWAP	ENSG00000136807	215669	0.00230111	0.0226482
SFSWAP	ENSG00000116005	215668	0.00230207	0.0226482
SFSWAP	ENSG00000138592	215659	0.00231066	0.0227205
SFSWAP	ENSG00000086730	215653	0.00231641	0.0227647
SFSWAP	ENSG00000278211	215650	0.00231926	0.0227803
SFSWAP	ENSG00000066117	215646	0.00232265	0.0228013
SFSWAP	ENSG00000137502	215638	0.00233083	0.0228693
SFSWAP	ENSG00000104903	215624	0.00234436	0.0229897
SFSWAP	ENSG00000132199	215611	0.00235699	0.0230982
SFSWAP	ENSG00000160882	215610	0.00235797	0.0230982
SFSWAP	ENSG00000108523	215606	0.00236235	0.0231287
SFSWAP	ENSG00000177600	215603	0.0023648	0.0231401
SFSWAP	ENSG00000085511	215600	0.00236773	0.0231564
SFSWAP	ENSG00000269190	215595	0.00237262	0.0231841
SFSWAP	ENSG00000154767	215594	0.00237311	0.0231841
SFSWAP	ENSG00000140632	215584	0.00238293	0.0232598
SFSWAP	ENSG00000288399	215582	0.00238587	0.0232598
SFSWAP	ENSG00000005075	215581	0.00238637	0.0232598
SFSWAP	ENSG00000113319	215581	0.00238638	0.0232598
SFSWAP	ENSG00000172809	215579	0.00238835	0.0232598
SFSWAP	ENSG00000185947	215578	0.00238884	0.0232598
SFSWAP	ENSG00000152942	215578	0.00238982	0.0232598
SFSWAP	ENSG00000100504	215568	0.00239872	0.023331
SFSWAP	ENSG00000197774	215568	0.0023997	0.023331
SFSWAP	ENSG00000135040	215558	0.00240863	0.0234053
SFSWAP	ENSG00000130348	215554	0.0024131	0.0234362
SFSWAP	ENSG00000169919	215550	0.00241708	0.0234624
SFSWAP	ENSG00000169180	215544	0.00242307	0.0235079
SFSWAP	ENSG00000187735	215530	0.00243658	0.0236236
SFSWAP	ENSG00000079387	215530	0.00243759	0.0236236
SFSWAP	ENSG00000183337	215527	0.0024401	0.0236324
SFSWAP	ENSG00000197417	215526	0.0024411	0.0236324
SFSWAP	ENSG00000197457	215521	0.00244614	0.0236685
SFSWAP	ENSG00000185442	215512	0.00245471	0.0237389
SFSWAP	ENSG00000097007	215500	0.00246686	0.0238359
SFSWAP	ENSG00000124614	215500	0.00246737	0.0238359
SFSWAP	ENSG00000132604	215496	0.00247092	0.0238576
SFSWAP	ENSG00000115602	215487	0.0024806	0.0239383
SFSWAP	ENSG00000116285	215484	0.00248315	0.0239502
SFSWAP	ENSG00000140009	215479	0.00248877	0.0239839
SFSWAP	ENSG00000164587	215478	0.00248928	0.0239839
SFSWAP	ENSG00000196653	215474	0.00249338	0.0240106
SFSWAP	ENSG00000134574	215430	0.00253988	0.0244455
SFSWAP	ENSG00000048707	215425	0.00254457	0.0244777
SFSWAP	ENSG00000145741	215418	0.00255241	0.0245401
SFSWAP	ENSG00000105639	215410	0.00256027	0.0246027
SFSWAP	ENSG00000068650	215400	0.00257026	0.0246726
SFSWAP	ENSG00000133895	215400	0.00257026	0.0246726
SFSWAP	ENSG00000260903	215396	0.00257553	0.0246863
SFSWAP	ENSG00000156876	215395	0.00257606	0.0246863
SFSWAP	ENSG00000185304	215395	0.00257606	0.0246863
SFSWAP	ENSG00000197275	215394	0.00257712	0.0246863
SFSWAP	ENSG00000175115	215392	0.00257976	0.0246986
SFSWAP	ENSG00000225130	215390	0.00258134	0.0247007
SFSWAP	ENSG00000118322	215383	0.00258876	0.0247586
SFSWAP	ENSG00000130939	215381	0.00259088	0.0247639
SFSWAP	ENSG00000130254	215378	0.00259353	0.0247639
SFSWAP	ENSG00000102032	215378	0.00259459	0.0247639
SFSWAP	ENSG00000132024	215376	0.00259619	0.0247639
SFSWAP	ENSG00000213614	215374	0.00259831	0.0247639
SFSWAP	ENSG00000231213	215374	0.00259884	0.0247639
SFSWAP	ENSG00000160345	215374	0.00259884	0.0247639
SFSWAP	ENSG00000236014	215372	0.00260042	0.024766
SFSWAP	ENSG00000275835	215370	0.00260204	0.0247684
SFSWAP	ENSG00000173083	215368	0.0026047	0.0247808
SFSWAP	ENSG00000173585	215360	0.00261271	0.0248411
SFSWAP	ENSG00000172939	215360	0.00261378	0.0248411
SFSWAP	ENSG00000068878	215351	0.00262288	0.0249146
SFSWAP	ENSG00000142230	215343	0.00263148	0.0249832
SFSWAP	ENSG00000147168	215340	0.00263471	0.0250008
SFSWAP	ENSG00000204007	215336	0.00263902	0.0250287
SFSWAP	ENSG00000146463	215334	0.00264118	0.0250361
SFSWAP	ENSG00000228881	215325	0.00265091	0.0251022
SFSWAP	ENSG00000230549	215325	0.00265091	0.0251022
SFSWAP	ENSG00000137154	215311	0.00266611	0.0252198
SFSWAP	ENSG00000129084	215311	0.00266611	0.0252198
SFSWAP	ENSG00000066827	215296	0.00268303	0.0253667
SFSWAP	ENSG00000114316	215275	0.00270556	0.0255665
SFSWAP	ENSG00000214941	215271	0.00270998	0.0255949
SFSWAP	ENSG00000102921	215268	0.00271385	0.0256181
SFSWAP	ENSG00000168010	215260	0.0027216	0.025678
SFSWAP	ENSG00000206376	215238	0.00274666	0.025901
SFSWAP	ENSG00000067167	215234	0.0027517	0.025935
SFSWAP	ENSG00000116954	215212	0.00277532	0.0261441
SFSWAP	ENSG00000121864	215203	0.00278606	0.0262317
SFSWAP	ENSG00000213996	215200	0.00278946	0.0262501
SFSWAP	ENSG00000115233	215194	0.00279627	0.0263006
SFSWAP	ENSG00000111344	215187	0.00280424	0.0263536
SFSWAP	ENSG00000158683	215186	0.00280481	0.0263536
SFSWAP	ENSG00000111245	215174	0.00281909	0.0264741
SFSWAP	ENSG00000165219	215164	0.00283113	0.0265569
SFSWAP	ENSG00000126752	215163	0.00283171	0.0265569
SFSWAP	ENSG00000236759	215162	0.00283228	0.0265569
SFSWAP	ENSG00000127415	215153	0.00284322	0.0266457
SFSWAP	ENSG00000237541	215151	0.00284553	0.0266536
SFSWAP	ENSG00000086758	215134	0.0028658	0.0268267
SFSWAP	ENSG00000105676	215132	0.00286697	0.0268267
SFSWAP	ENSG00000100897	215120	0.00288211	0.0269546
SFSWAP	ENSG00000237038	215117	0.00288504	0.026968
SFSWAP	ENSG00000249884	215114	0.00288796	0.0269815
SFSWAP	ENSG00000172238	215104	0.00289968	0.0270771
SFSWAP	ENSG00000184708	215102	0.00290203	0.0270851
SFSWAP	ENSG00000100726	215090	0.00291676	0.0272057
SFSWAP	ENSG00000118094	215089	0.00291794	0.0272057
SFSWAP	ENSG00000172575	215080	0.00292859	0.0272909
SFSWAP	ENSG00000188629	215064	0.002947	0.0274485
SFSWAP	ENSG00000234046	215062	0.00294999	0.0274622
SFSWAP	ENSG00000181929	215059	0.00295357	0.0274815
SFSWAP	ENSG00000230254	215053	0.00296073	0.0275341
SFSWAP	ENSG00000118939	215050	0.00296493	0.0275446
SFSWAP	ENSG00000089009	215049	0.00296553	0.0275446
SFSWAP	ENSG00000078140	215048	0.00296673	0.0275446
SFSWAP	ENSG00000139636	215047	0.00296793	0.0275446
SFSWAP	ENSG00000152465	215040	0.00297633	0.0275848
SFSWAP	ENSG00000169635	215040	0.00297633	0.0275848
SFSWAP	ENSG00000275528	215040	0.00297681	0.0275848
SFSWAP	ENSG00000161544	215024	0.00299563	0.027745
SFSWAP	ENSG00000204256	215022	0.00299865	0.0277504
SFSWAP	ENSG00000101187	215021	0.00299926	0.0277504
SFSWAP	ENSG00000124126	215012	0.00301078	0.0278399
SFSWAP	ENSG00000143569	215010	0.00301199	0.0278399
SFSWAP	ENSG00000073111	215007	0.00301625	0.0278651
SFSWAP	ENSG00000116678	215004	0.00302051	0.0278903
SFSWAP	ENSG00000159459	214998	0.00302661	0.0279324
SFSWAP	ENSG00000259132	214996	0.00302966	0.0279464
SFSWAP	ENSG00000183311	214990	0.003037	0.0279998
SFSWAP	ENSG00000169688	214985	0.00304313	0.0280279
SFSWAP	ENSG00000204140	214985	0.00304313	0.0280279
SFSWAP	ENSG00000124177	214970	0.00306096	0.0281779
SFSWAP	ENSG00000156469	214964	0.0030696	0.0282432
SFSWAP	ENSG00000206501	214960	0.00307328	0.0282626
SFSWAP	ENSG00000132405	214958	0.00307641	0.0282686
SFSWAP	ENSG00000173762	214958	0.00307703	0.0282686
SFSWAP	ENSG00000115325	214956	0.00307951	0.0282771
SFSWAP	ENSG00000169918	214954	0.00308137	0.0282798
SFSWAP	ENSG00000165646	214946	0.00309069	0.028351
SFSWAP	ENSG00000236560	214942	0.00309683	0.0283909
SFSWAP	ENSG00000182446	214940	0.00309816	0.0283909
SFSWAP	ENSG00000204655	214928	0.0031144	0.0285254
SFSWAP	ENSG00000211890	214916	0.00312884	0.0286345
SFSWAP	ENSG00000187994	214916	0.00312946	0.0286345
SFSWAP	ENSG00000169752	214914	0.00313135	0.0286374
SFSWAP	ENSG00000166557	214904	0.00314333	0.0287325
SFSWAP	ENSG00000179526	214898	0.00315155	0.0287931
SFSWAP	ENSG00000133874	214880	0.00317377	0.0289816
SFSWAP	ENSG00000237403	214879	0.00317557	0.0289816
SFSWAP	ENSG00000027697	214878	0.00317696	0.0289816
SFSWAP	ENSG00000185219	214869	0.00318845	0.0290719
SFSWAP	ENSG00000139613	214868	0.00319037	0.0290748
SFSWAP	ENSG00000129170	214864	0.00319422	0.0290952
SFSWAP	ENSG00000131263	214860	0.00319999	0.0291303
SFSWAP	ENSG00000083642	214859	0.00320127	0.0291303
SFSWAP	ENSG00000135801	214853	0.00320898	0.0291858
SFSWAP	ENSG00000188559	214848	0.00321478	0.0292239
SFSWAP	ENSG00000142534	214846	0.003218	0.0292386
SFSWAP	ENSG00000172116	214833	0.00323481	0.0293737
SFSWAP	ENSG00000101246	214832	0.0032361	0.0293737
SFSWAP	ENSG00000100982	214830	0.00323935	0.0293739
SFSWAP	ENSG00000127948	214830	0.00323935	0.0293739
SFSWAP	ENSG00000250506	214812	0.00326278	0.0295716
SFSWAP	ENSG00000127946	214810	0.00326539	0.0295805
SFSWAP	ENSG00000134644	214806	0.00326997	0.0296072
SFSWAP	ENSG00000184428	214798	0.00328111	0.0296933
SFSWAP	ENSG00000126247	214796	0.00328374	0.0297023
SFSWAP	ENSG00000198812	214790	0.00329031	0.029747
SFSWAP	ENSG00000233314	214772	0.00331397	0.029938
SFSWAP	ENSG00000214338	214772	0.00331474	0.029938
SFSWAP	ENSG00000171148	214760	0.00333067	0.0300641
SFSWAP	ENSG00000000971	214759	0.003332	0.0300641
SFSWAP	ENSG00000101294	214754	0.003338	0.0300914
SFSWAP	ENSG00000101945	214754	0.00333933	0.0300914
SFSWAP	ENSG00000215641	214753	0.00334	0.0300914
SFSWAP	ENSG00000140455	214747	0.00334801	0.0301486
SFSWAP	ENSG00000197893	214746	0.00335001	0.0301518
SFSWAP	ENSG00000112079	214740	0.00335671	0.0301821
SFSWAP	ENSG00000149328	214740	0.00335671	0.0301821
SFSWAP	ENSG00000156983	214730	0.00337147	0.0302881
SFSWAP	ENSG00000132434	214729	0.00337215	0.0302881
SFSWAP	ENSG00000135048	214728	0.00337349	0.0302881
SFSWAP	ENSG00000024526	214723	0.00338023	0.0303336
SFSWAP	ENSG00000162851	214715	0.00339103	0.0304155
SFSWAP	ENSG00000234058	214710	0.00339769	0.0304462
SFSWAP	ENSG00000147669	214710	0.00339779	0.0304462
SFSWAP	ENSG00000166341	214708	0.00340051	0.0304526
SFSWAP	ENSG00000250722	214707	0.00340186	0.0304526
SFSWAP	ENSG00000071564	214703	0.00340729	0.0304743
SFSWAP	ENSG00000116194	214702	0.00340865	0.0304743
SFSWAP	ENSG00000288145	214702	0.00340931	0.0304743
SFSWAP	ENSG00000117151	214696	0.00341749	0.0305324
SFSWAP	ENSG00000237829	214687	0.00342897	0.0306199
SFSWAP	ENSG00000078967	214676	0.00344413	0.0307373
SFSWAP	ENSG00000198373	214675	0.0034455	0.0307373
SFSWAP	ENSG00000100403	214669	0.00345374	0.0307957
SFSWAP	ENSG00000096150	214652	0.00347649	0.0309834
SFSWAP	ENSG00000076604	214648	0.00348202	0.0310175
SFSWAP	ENSG00000145901	214646	0.00348479	0.031027
SFSWAP	ENSG00000127870	214644	0.00348826	0.0310336
SFSWAP	ENSG00000143369	214644	0.00348895	0.0310336
SFSWAP	ENSG00000163635	214638	0.00349659	0.0310863
SFSWAP	ENSG00000105372	214632	0.00350494	0.0311453
SFSWAP	ENSG00000137409	214628	0.00350982	0.0311734
SFSWAP	ENSG00000198034	214626	0.003514	0.0311954
SFSWAP	ENSG00000133422	214622	0.00351889	0.0312235
SFSWAP	ENSG00000232045	214618	0.00352519	0.0312641
SFSWAP	ENSG00000088881	214614	0.00352939	0.0312861
SFSWAP	ENSG00000125651	214606	0.00354062	0.0313704
SFSWAP	ENSG00000156675	214603	0.00354554	0.0313987
SFSWAP	ENSG00000139726	214594	0.00355893	0.0314929
SFSWAP	ENSG00000204394	214593	0.00355964	0.0314929
SFSWAP	ENSG00000155008	214591	0.00356247	0.0315025
SFSWAP	ENSG00000167670	214588	0.00356671	0.0315247
SFSWAP	ENSG00000177885	214584	0.00357237	0.0315594
SFSWAP	ENSG00000106006	214580	0.00357734	0.0315879
SFSWAP	ENSG00000167526	214579	0.00357946	0.0315914
SFSWAP	ENSG00000187961	214573	0.00358799	0.0316484
SFSWAP	ENSG00000128815	214572	0.00358941	0.0316484
SFSWAP	ENSG00000101670	214566	0.00359796	0.0317084
SFSWAP	ENSG00000155868	214564	0.0036001	0.0317119
SFSWAP	ENSG00000159352	214559	0.00360795	0.0317503
SFSWAP	ENSG00000172748	214559	0.00360795	0.0317503
SFSWAP	ENSG00000076706	214552	0.00361726	0.0318168
SFSWAP	ENSG00000196781	214550	0.00362084	0.0318329
SFSWAP	ENSG00000136856	214546	0.00362658	0.0318435
SFSWAP	ENSG00000106803	214546	0.0036273	0.0318435
SFSWAP	ENSG00000121316	214546	0.0036273	0.0318435
SFSWAP	ENSG00000134545	214539	0.00363665	0.0319102
SFSWAP	ENSG00000196735	214530	0.00364963	0.0320086
SFSWAP	ENSG00000124215	214528	0.00365324	0.032013
SFSWAP	ENSG00000196793	214527	0.00365396	0.032013
SFSWAP	ENSG00000130023	214526	0.00365541	0.032013
SFSWAP	ENSG00000180089	214522	0.00366192	0.0320392
SFSWAP	ENSG00000103035	214522	0.00366192	0.0320392
SFSWAP	ENSG00000229929	214516	0.00366904	0.032086
SFSWAP	ENSG00000126524	214510	0.00367934	0.0321606
SFSWAP	ENSG00000197555	214506	0.00368371	0.0321833
SFSWAP	ENSG00000135108	214503	0.00368881	0.0322124
SFSWAP	ENSG00000278167	214499	0.00369451	0.0322467
SFSWAP	ENSG00000018280	214476	0.00372837	0.0325267
SFSWAP	ENSG00000137265	214474	0.00373132	0.0325368
SFSWAP	ENSG00000167447	214469	0.00373869	0.0325854
SFSWAP	ENSG00000169727	214464	0.00374534	0.0326277
SFSWAP	ENSG00000105968	214432	0.00379291	0.0330263
SFSWAP	ENSG00000081320	214420	0.00381165	0.0331735
SFSWAP	ENSG00000067248	214417	0.00381615	0.0331969
SFSWAP	ENSG00000056972	214408	0.00382895	0.0332904
SFSWAP	ENSG00000197969	214406	0.00383197	0.0332904
SFSWAP	ENSG00000175265	214406	0.00383272	0.0332904
SFSWAP	ENSG00000160678	214405	0.00383423	0.0332904
SFSWAP	ENSG00000138375	214394	0.00385011	0.0334002
SFSWAP	ENSG00000139323	214394	0.00385163	0.0334002
SFSWAP	ENSG00000169129	214393	0.00385239	0.0334002
SFSWAP	ENSG00000108298	214390	0.00385694	0.0334237
SFSWAP	ENSG00000100994	214375	0.00387976	0.0336055
SFSWAP	ENSG00000277796	214372	0.00388357	0.0336225
SFSWAP	ENSG00000269437	214369	0.00388893	0.0336528
SFSWAP	ENSG00000124357	214360	0.00390271	0.033756
SFSWAP	ENSG00000153064	214357	0.00390732	0.033761
SFSWAP	ENSG00000080503	214356	0.00390808	0.033761
SFSWAP	ENSG00000164022	214356	0.00390885	0.033761
SFSWAP	ENSG00000119125	214352	0.00391577	0.0338047
SFSWAP	ENSG00000137076	214348	0.00392039	0.0338285
SFSWAP	ENSG00000131381	214346	0.00392501	0.0338523
SFSWAP	ENSG00000102893	214336	0.00394045	0.0339694
SFSWAP	ENSG00000277336	214327	0.00395362	0.0340667
SFSWAP	ENSG00000147130	214320	0.00396372	0.0341376
SFSWAP	ENSG00000130177	214308	0.00398399	0.0342959
SFSWAP	ENSG00000183655	214302	0.00399259	0.0343441
SFSWAP	ENSG00000143970	214302	0.00399337	0.0343441
SFSWAP	ENSG00000108107	214295	0.00400356	0.0343992
SFSWAP	ENSG00000145332	214295	0.00400356	0.0343992
SFSWAP	ENSG00000083223	214288	0.00401456	0.0344449
SFSWAP	ENSG00000162733	214288	0.00401456	0.0344449
SFSWAP	ENSG00000179142	214288	0.00401456	0.0344449
SFSWAP	ENSG00000059758	214284	0.00402086	0.0344784
SFSWAP	ENSG00000254004	214283	0.00402243	0.0344784
SFSWAP	ENSG00000140459	214280	0.00402638	0.0344784
SFSWAP	ENSG00000020426	214280	0.00402716	0.0344784
SFSWAP	ENSG00000064835	214280	0.00402795	0.0344784
SFSWAP	ENSG00000078687	214277	0.0040319	0.034496
SFSWAP	ENSG00000181555	214273	0.00403822	0.0345338
SFSWAP	ENSG00000049245	214270	0.00404376	0.0345554
SFSWAP	ENSG00000142627	214269	0.00404455	0.0345554
SFSWAP	ENSG00000177468	214267	0.00404772	0.0345663
SFSWAP	ENSG00000274211	214262	0.00405486	0.034611
SFSWAP	ENSG00000162341	214250	0.00407395	0.0347576
SFSWAP	ENSG00000122728	214246	0.00408112	0.0347971
SFSWAP	ENSG00000182149	214245	0.00408272	0.0347971
SFSWAP	ENSG00000149577	214244	0.00408432	0.0347971
SFSWAP	ENSG00000161904	214232	0.00410433	0.0349512
SFSWAP	ENSG00000284126	214224	0.00411638	0.0350374
SFSWAP	ENSG00000078399	214210	0.00413815	0.0352063
SFSWAP	ENSG00000130649	214206	0.00414462	0.0352448
SFSWAP	ENSG00000011275	214202	0.00415191	0.0352588
SFSWAP	ENSG00000265491	214202	0.00415191	0.0352588
SFSWAP	ENSG00000105339	214201	0.00415354	0.0352588
SFSWAP	ENSG00000108578	214200	0.00415597	0.0352588
SFSWAP	ENSG00000134684	214200	0.00415597	0.0352588
SFSWAP	ENSG00000211895	214196	0.00416084	0.0352837
SFSWAP	ENSG00000159579	214194	0.0041649	0.035299
SFSWAP	ENSG00000138802	214193	0.00416653	0.035299
SFSWAP	ENSG00000227333	214187	0.0041763	0.0353653
SFSWAP	ENSG00000176018	214184	0.00418119	0.0353902
SFSWAP	ENSG00000139269	214182	0.00418445	0.0354014
SFSWAP	ENSG00000135823	214161	0.00421886	0.0356593
SFSWAP	ENSG00000107338	214161	0.00421886	0.0356593
SFSWAP	ENSG00000132530	214160	0.00422133	0.0356636
SFSWAP	ENSG00000118263	214156	0.00422627	0.0356887
SFSWAP	ENSG00000166326	214132	0.00426763	0.0358786
SFSWAP	ENSG00000234032	214131	0.00426845	0.0358786
SFSWAP	ENSG00000113407	214127	0.00427511	0.0358786
SFSWAP	ENSG00000110619	214127	0.00427511	0.0358786
SFSWAP	ENSG00000230985	214127	0.00427511	0.0358786
SFSWAP	ENSG00000185418	214126	0.00427678	0.0358786
SFSWAP	ENSG00000059691	214126	0.00427678	0.0358786
SFSWAP	ENSG00000247626	214126	0.00427761	0.0358786
SFSWAP	ENSG00000162396	214126	0.00427761	0.0358786
SFSWAP	ENSG00000178149	214126	0.00427761	0.0358786
SFSWAP	ENSG00000157106	214124	0.00427928	0.0358786
SFSWAP	ENSG00000137513	214124	0.00428011	0.0358786
SFSWAP	ENSG00000134905	214124	0.00428011	0.0358786
SFSWAP	ENSG00000141446	214124	0.00428094	0.0358786
SFSWAP	ENSG00000113643	214123	0.00428178	0.0358786
SFSWAP	ENSG00000161905	214122	0.00428344	0.0358786
SFSWAP	ENSG00000126952	214122	0.00428344	0.0358786
SFSWAP	ENSG00000105229	214122	0.00428428	0.0358786
SFSWAP	ENSG00000145882	214116	0.00429346	0.0359389
SFSWAP	ENSG00000155034	214110	0.00430349	0.0360063
SFSWAP	ENSG00000120318	214108	0.00430684	0.0360178
SFSWAP	ENSG00000178913	214106	0.00431019	0.0360292
SFSWAP	ENSG00000170477	214088	0.00434046	0.0362332
SFSWAP	ENSG00000112365	214088	0.00434131	0.0362332
SFSWAP	ENSG00000181938	214086	0.00434468	0.0362332
SFSWAP	ENSG00000063177	214083	0.0043489	0.0362332
SFSWAP	ENSG00000114098	214082	0.00434975	0.0362332
SFSWAP	ENSG00000151743	214081	0.00435229	0.0362332
SFSWAP	ENSG00000158062	214081	0.00435229	0.0362332
SFSWAP	ENSG00000259371	214080	0.00435313	0.0362332
SFSWAP	ENSG00000177294	214080	0.00435313	0.0362332
SFSWAP	ENSG00000204923	214079	0.00435567	0.0362332
SFSWAP	ENSG00000272772	214078	0.00435651	0.0362332
SFSWAP	ENSG00000119147	214076	0.0043599	0.0362448
SFSWAP	ENSG00000107485	214075	0.00436244	0.0362469
SFSWAP	ENSG00000122223	214074	0.00436414	0.0362469
SFSWAP	ENSG00000136986	214071	0.00436923	0.0362726
SFSWAP	ENSG00000137674	214063	0.00438282	0.0363663
SFSWAP	ENSG00000044090	214062	0.00438452	0.0363663
SFSWAP	ENSG00000162711	214059	0.00438963	0.0363921
SFSWAP	ENSG00000100316	214054	0.00439816	0.0364462
SFSWAP	ENSG00000115464	214052	0.00440157	0.0364579
SFSWAP	ENSG00000170348	214048	0.00440927	0.0364788
SFSWAP	ENSG00000188234	214047	0.00441012	0.0364788
SFSWAP	ENSG00000261609	214047	0.00441012	0.0364788
SFSWAP	ENSG00000118058	214041	0.0044204	0.0365472
SFSWAP	ENSG00000134352	214036	0.00442898	0.0365849
SFSWAP	ENSG00000143106	214036	0.00442898	0.0365849
SFSWAP	ENSG00000258227	214032	0.004435	0.0366179
SFSWAP	ENSG00000253293	214028	0.00444188	0.0366581
SFSWAP	ENSG00000164485	214026	0.00444619	0.036677
SFSWAP	ENSG00000122691	214023	0.00445136	0.036703
SFSWAP	ENSG00000166889	214008	0.00447818	0.0369074
SFSWAP	ENSG00000132465	214005	0.00448252	0.0369264
SFSWAP	ENSG00000044012	214001	0.00448946	0.0369669
SFSWAP	ENSG00000105258	213997	0.00449642	0.0370075
SFSWAP	ENSG00000115598	213989	0.00451037	0.0371055
SFSWAP	ENSG00000104408	213984	0.00451823	0.0371437
SFSWAP	ENSG00000182310	213984	0.00451911	0.0371437
SFSWAP	ENSG00000164134	213974	0.00453575	0.0372637
SFSWAP	ENSG00000185215	213964	0.00455421	0.037396
SFSWAP	ENSG00000110013	213963	0.00455597	0.037396
SFSWAP	ENSG00000132522	213960	0.00456214	0.0374297
SFSWAP	ENSG00000107937	213956	0.00456831	0.0374635
SFSWAP	ENSG00000007312	213952	0.0045745	0.0374973
SFSWAP	ENSG00000112234	213946	0.004586	0.0375746
SFSWAP	ENSG00000231624	213936	0.00460286	0.0376328
SFSWAP	ENSG00000229432	213936	0.00460286	0.0376328
SFSWAP	ENSG00000224105	213936	0.00460375	0.0376328
SFSWAP	ENSG00000162729	213936	0.00460375	0.0376328
SFSWAP	ENSG00000225543	213936	0.00460464	0.0376328
SFSWAP	ENSG00000206461	213935	0.00460553	0.0376328
SFSWAP	ENSG00000180817	213932	0.00460998	0.0376523
SFSWAP	ENSG00000197446	213931	0.00461265	0.0376572
SFSWAP	ENSG00000283741	213928	0.00461888	0.0376911
SFSWAP	ENSG00000112306	213926	0.00462245	0.0377034
SFSWAP	ENSG00000087237	213918	0.00463496	0.0377885
SFSWAP	ENSG00000179163	213916	0.00464033	0.0378153
SFSWAP	ENSG00000008517	213912	0.0046475	0.0378567
SFSWAP	ENSG00000163072	213908	0.00465378	0.0378909
SFSWAP	ENSG00000228425	213899	0.00466995	0.0380055
SFSWAP	ENSG00000165792	213893	0.00468078	0.0380766
SFSWAP	ENSG00000090006	213890	0.00468619	0.0381036
SFSWAP	ENSG00000182185	213885	0.00469523	0.0381407
SFSWAP	ENSG00000186827	213885	0.00469523	0.0381407
SFSWAP	ENSG00000007171	213884	0.00469704	0.0381407
SFSWAP	ENSG00000136738	213876	0.00471155	0.0382413
SFSWAP	ENSG00000117010	213866	0.00472882	0.0383644
SFSWAP	ENSG00000137055	213840	0.00477822	0.0387479
SFSWAP	ENSG00000142556	213834	0.00478741	0.0387906
SFSWAP	ENSG00000102038	213834	0.00478833	0.0387906
SFSWAP	ENSG00000176225	213832	0.0047911	0.0387906
SFSWAP	ENSG00000174405	213832	0.00479202	0.0387906
SFSWAP	ENSG00000198001	213828	0.00480032	0.0388405
SFSWAP	ENSG00000124782	213820	0.00481325	0.0389278
SFSWAP	ENSG00000115271	213817	0.00481973	0.0389582
SFSWAP	ENSG00000198909	213816	0.00482251	0.0389582
SFSWAP	ENSG00000127666	213815	0.00482344	0.0389582
SFSWAP	ENSG00000092140	213810	0.00483179	0.0390083
SFSWAP	ENSG00000113396	213808	0.0048355	0.0390186
SFSWAP	ENSG00000100462	213808	0.00483736	0.0390186
SFSWAP	ENSG00000188095	213804	0.00484387	0.0390538
SFSWAP	ENSG00000147099	213800	0.00485131	0.0390965
SFSWAP	ENSG00000018869	213789	0.00487185	0.0392399
SFSWAP	ENSG00000159314	213788	0.00487465	0.0392399
SFSWAP	ENSG00000135722	213787	0.00487559	0.0392399
SFSWAP	ENSG00000273820	213783	0.00488308	0.0392828
SFSWAP	ENSG00000105371	213748	0.0049043	0.0394269
SFSWAP	ENSG00000115607	213771	0.00490561	0.0394269
SFSWAP	ENSG00000162645	213770	0.00490749	0.0394269
SFSWAP	ENSG00000156482	213767	0.00491314	0.0394549
SFSWAP	ENSG00000006744	213761	0.00492446	0.0395283
SFSWAP	ENSG00000262607	213758	0.00493012	0.0395563
SFSWAP	ENSG00000143190	213755	0.0049358	0.0395753
SFSWAP	ENSG00000079785	213754	0.00493864	0.0395753
SFSWAP	ENSG00000146373	213753	0.00493959	0.0395753
SFSWAP	ENSG00000236320	213752	0.00494243	0.0395753
SFSWAP	ENSG00000198105	213751	0.00494337	0.0395753
SFSWAP	ENSG00000227801	213746	0.00495283	0.0396335
SFSWAP	ENSG00000204149	213742	0.00496045	0.0396771
SFSWAP	ENSG00000258839	213732	0.00497949	0.0398118
SFSWAP	ENSG00000148123	213727	0.00498903	0.0398706
SFSWAP	ENSG00000121039	213726	0.0049919	0.0398737
SFSWAP	ENSG00000273047	213724	0.00499381	0.0398737
SFSWAP	ENSG00000163625	213710	0.0050216	0.040078
SFSWAP	ENSG00000012822	213708	0.00502448	0.0400834
SFSWAP	ENSG00000204859	213699	0.00504277	0.0402117
SFSWAP	ENSG00000274726	213694	0.00505227	0.040261
SFSWAP	ENSG00000008128	213694	0.00505339	0.040261
SFSWAP	ENSG00000170100	213678	0.00508244	0.0404748
SFSWAP	ENSG00000136247	213677	0.00508536	0.0404802
SFSWAP	ENSG00000197728	213668	0.0051019	0.0405764
SFSWAP	ENSG00000159086	213668	0.0051019	0.0405764
SFSWAP	ENSG00000064995	213667	0.00510482	0.0405819
SFSWAP	ENSG00000130985	213661	0.00511653	0.0406572
SFSWAP	ENSG00000141380	213658	0.00512141	0.0406782
SFSWAP	ENSG00000237046	213656	0.0051263	0.0406993
SFSWAP	ENSG00000112249	213646	0.00514689	0.0408449
SFSWAP	ENSG00000115145	213644	0.00514983	0.0408504
SFSWAP	ENSG00000186300	213641	0.00515573	0.0408693
SFSWAP	ENSG00000205517	213640	0.00515672	0.0408693
SFSWAP	ENSG00000272886	213636	0.00516459	0.0409095
SFSWAP	ENSG00000177239	213635	0.00516755	0.0409095
SFSWAP	ENSG00000182400	213634	0.00516853	0.0409095
SFSWAP	ENSG00000275095	213622	0.0051939	0.0410924
SFSWAP	ENSG00000276409	213618	0.00520214	0.0411397
SFSWAP	ENSG00000171720	213616	0.00520511	0.0411453
SFSWAP	ENSG00000197323	213614	0.00520908	0.0411588
SFSWAP	ENSG00000140968	213604	0.00522797	0.0412901
SFSWAP	ENSG00000115760	213602	0.00523195	0.0413036
SFSWAP	ENSG00000156928	213597	0.00524292	0.0413722
SFSWAP	ENSG00000117533	213593	0.00525092	0.0414072
SFSWAP	ENSG00000172006	213592	0.00525192	0.0414072
SFSWAP	ENSG00000130227	213590	0.00525692	0.0414287
SFSWAP	ENSG00000203896	213585	0.00526693	0.0414845
SFSWAP	ENSG00000162139	213582	0.00527194	0.0414845
SFSWAP	ENSG00000160255	213582	0.00527395	0.0414845
SFSWAP	ENSG00000122786	213580	0.00527797	0.0414845
SFSWAP	ENSG00000170445	213578	0.00527997	0.0414845
SFSWAP	ENSG00000151332	213578	0.00527997	0.0414845
SFSWAP	ENSG00000235718	213578	0.00527997	0.0414845
SFSWAP	ENSG00000268434	213571	0.00529506	0.0415851
SFSWAP	ENSG00000173157	213562	0.00530124	0.0416156
SFSWAP	ENSG00000204344	213558	0.00532029	0.0417371
SFSWAP	ENSG00000175189	213558	0.0053213	0.0417371
SFSWAP	ENSG00000120451	213551	0.00533548	0.0418303
SFSWAP	ENSG00000081019	213544	0.00535071	0.0419316
SFSWAP	ENSG00000139405	213537	0.00536394	0.0420171
SFSWAP	ENSG00000154124	213528	0.00538128	0.0421348
SFSWAP	ENSG00000149483	213514	0.00540995	0.0423411
SFSWAP	ENSG00000101966	213512	0.00541406	0.042355
SFSWAP	ENSG00000171456	213504	0.00543154	0.0424735
SFSWAP	ENSG00000115942	213498	0.00544289	0.0425439
SFSWAP	ENSG00000176182	213492	0.00545735	0.0426386
SFSWAP	ENSG00000135597	213486	0.00546978	0.0427174
SFSWAP	ENSG00000172057	213482	0.00547704	0.0427374
SFSWAP	ENSG00000101076	213482	0.00547704	0.0427374
SFSWAP	ENSG00000159069	213480	0.00548015	0.0427433
SFSWAP	ENSG00000125447	213477	0.00548742	0.0427714
SFSWAP	ENSG00000048649	213476	0.00548846	0.0427714
SFSWAP	ENSG00000095951	213470	0.00550199	0.0428564
SFSWAP	ENSG00000020922	213469	0.00550408	0.0428564
SFSWAP	ENSG00000100888	213462	0.00551869	0.0429517
SFSWAP	ENSG00000163933	213446	0.00555326	0.0432023
SFSWAP	ENSG00000236125	213443	0.00555852	0.0432247
SFSWAP	ENSG00000255690	213439	0.00556693	0.0432717
SFSWAP	ENSG00000127511	213431	0.0055838	0.0433657
SFSWAP	ENSG00000136011	213431	0.0055838	0.0433657
SFSWAP	ENSG00000196365	213418	0.00561237	0.043569
SFSWAP	ENSG00000130520	213416	0.00561661	0.0435833
SFSWAP	ENSG00000147403	213410	0.00562724	0.0436471
SFSWAP	ENSG00000277641	213402	0.00564408	0.0437591
SFSWAP	ENSG00000157429	213400	0.00564853	0.0437749
SFSWAP	ENSG00000142405	213399	0.00565173	0.0437811
SFSWAP	ENSG00000172458	213396	0.00565814	0.043812
SFSWAP	ENSG00000126254	213390	0.0056699	0.0438844
SFSWAP	ENSG00000118495	213389	0.00567311	0.0438906
SFSWAP	ENSG00000134440	213387	0.00567739	0.043905
SFSWAP	ENSG00000105556	213384	0.00568383	0.0439361
SFSWAP	ENSG00000283201	213376	0.00570101	0.0440502
SFSWAP	ENSG00000168395	213358	0.00573984	0.0443314
SFSWAP	ENSG00000072849	213355	0.00574633	0.0443627
SFSWAP	ENSG00000048028	213352	0.00575392	0.0443919
SFSWAP	ENSG00000095585	213351	0.005755	0.0443919
SFSWAP	ENSG00000236236	213345	0.00576776	0.044463
SFSWAP	ENSG00000129680	213344	0.00576912	0.044463
SFSWAP	ENSG00000125337	213339	0.00578108	0.0445364
SFSWAP	ENSG00000186020	213337	0.00578544	0.0445511
SFSWAP	ENSG00000179115	213328	0.00580398	0.044675
SFSWAP	ENSG00000153767	213322	0.00581711	0.044757
SFSWAP	ENSG00000136286	213317	0.00582916	0.0448308
SFSWAP	ENSG00000198704	213309	0.00584662	0.0448754
SFSWAP	ENSG00000176153	213308	0.00584893	0.0448754
SFSWAP	ENSG00000078043	213308	0.00584893	0.0448754
SFSWAP	ENSG00000119403	213308	0.00584893	0.0448754
SFSWAP	ENSG00000089234	213307	0.00585114	0.0448754
SFSWAP	ENSG00000281185	213306	0.00585224	0.0448754
SFSWAP	ENSG00000125505	213306	0.00585224	0.0448754
SFSWAP	ENSG00000135677	213302	0.00586105	0.044924
SFSWAP	ENSG00000122176	213294	0.0058787	0.0450403
SFSWAP	ENSG00000197958	213292	0.00588423	0.0450637
SFSWAP	ENSG00000101306	213286	0.00589641	0.0451379
SFSWAP	ENSG00000109471	213280	0.00591194	0.0452378
SFSWAP	ENSG00000177663	213274	0.00592305	0.0453038
SFSWAP	ENSG00000164031	213271	0.00593085	0.0453443
SFSWAP	ENSG00000273154	213269	0.0059353	0.0453593
SFSWAP	ENSG00000108424	213268	0.00593865	0.0453658
SFSWAP	ENSG00000028310	213262	0.00595092	0.0454405
SFSWAP	ENSG00000273049	213259	0.00595763	0.0454726
SFSWAP	ENSG00000131469	213258	0.00596098	0.0454791
SFSWAP	ENSG00000184990	213255	0.00596658	0.0455027
SFSWAP	ENSG00000288455	213242	0.00598622	0.0456333
SFSWAP	ENSG00000094975	213240	0.00600026	0.0457211
SFSWAP	ENSG00000276490	213233	0.00601603	0.0458201
SFSWAP	ENSG00000123838	213232	0.00601828	0.0458201
SFSWAP	ENSG00000064886	213226	0.00603184	0.0459041
SFSWAP	ENSG00000142507	213218	0.00605108	0.0460313
SFSWAP	ENSG00000169715	213212	0.00606243	0.0460983
SFSWAP	ENSG00000187140	213208	0.00607152	0.0461481
SFSWAP	ENSG00000162482	213207	0.00607493	0.0461535
SFSWAP	ENSG00000130413	213204	0.00608062	0.0461535
SFSWAP	ENSG00000171989	213204	0.00608176	0.0461535
SFSWAP	ENSG00000179922	213202	0.00608518	0.0461535
SFSWAP	ENSG00000215305	213202	0.00608518	0.0461535
SFSWAP	ENSG00000084070	213202	0.00608746	0.0461535
SFSWAP	ENSG00000173611	213198	0.0060943	0.0461861
SFSWAP	ENSG00000160703	213196	0.00609887	0.0462015
SFSWAP	ENSG00000116035	213194	0.00610344	0.0462168
SFSWAP	ENSG00000167110	213186	0.00612174	0.0463361
SFSWAP	ENSG00000111266	213184	0.00612861	0.0463688
SFSWAP	ENSG00000110700	213182	0.0061332	0.0463843
SFSWAP	ENSG00000203877	213178	0.00614124	0.0464257
SFSWAP	ENSG00000108784	213171	0.00615734	0.0465281
SFSWAP	ENSG00000108433	213159	0.00618503	0.0467179
SFSWAP	ENSG00000013441	213148	0.00621166	0.0468996
SFSWAP	ENSG00000125148	213146	0.00621631	0.0469152
SFSWAP	ENSG00000125826	213144	0.00622095	0.0469308
SFSWAP	ENSG00000135250	213138	0.00623258	0.046999
SFSWAP	ENSG00000264522	213123	0.00626875	0.0472326
SFSWAP	ENSG00000160613	213123	0.00626875	0.0472326
SFSWAP	ENSG00000137818	213116	0.00628398	0.0473277
SFSWAP	ENSG00000135775	213107	0.00630629	0.047476
SFSWAP	ENSG00000100359	213104	0.00631217	0.0475006
SFSWAP	ENSG00000109270	213103	0.0063157	0.0475075
SFSWAP	ENSG00000135093	213094	0.00633575	0.0476386
SFSWAP	ENSG00000122406	213078	0.00637363	0.0479037
SFSWAP	ENSG00000184840	213058	0.00642247	0.0482508
SFSWAP	ENSG00000140859	213052	0.00643802	0.0483477
SFSWAP	ENSG00000180806	213050	0.00644281	0.0483617
SFSWAP	ENSG00000128159	213048	0.00644521	0.0483617
SFSWAP	ENSG00000106636	213042	0.00646081	0.0484588
SFSWAP	ENSG00000187239	213035	0.00647765	0.048565
SFSWAP	ENSG00000206286	213032	0.00648487	0.0485991
SFSWAP	ENSG00000123395	213030	0.00648971	0.0486153
SFSWAP	ENSG00000079616	213022	0.00651024	0.048749
SFSWAP	ENSG00000166441	213017	0.00652113	0.0487904
SFSWAP	ENSG00000120896	213017	0.00652113	0.0487904
SFSWAP	ENSG00000106302	213008	0.00654297	0.0489337
SFSWAP	ENSG00000189067	213001	0.00656	0.0490409
SFSWAP	ENSG00000162517	212999	0.00656487	0.0490552
SFSWAP	ENSG00000170779	212998	0.00656731	0.0490552
SFSWAP	ENSG00000174332	212996	0.00657341	0.0490786
SFSWAP	ENSG00000261884	212994	0.00657585	0.0490786
SFSWAP	ENSG00000112855	212993	0.00657951	0.0490858
SFSWAP	ENSG00000184619	212989	0.00658928	0.0491165
SFSWAP	ENSG00000117625	212988	0.00659051	0.0491165
SFSWAP	ENSG00000182544	212988	0.00659173	0.0491165
SFSWAP	ENSG00000259900	212986	0.0065954	0.049118
SFSWAP	ENSG00000156030	212986	0.00659785	0.049118
SFSWAP	ENSG00000167771	212984	0.00660275	0.049118
SFSWAP	ENSG00000092377	212984	0.00660275	0.049118
SFSWAP	ENSG00000100934	212970	0.00663589	0.0493444
SFSWAP	ENSG00000231679	212959	0.00666296	0.0494945
SFSWAP	ENSG00000211455	212958	0.00666424	0.0494945
SFSWAP	ENSG00000168137	212958	0.00666424	0.0494945
SFSWAP	ENSG00000166582	212956	0.00667165	0.0495183
SFSWAP	ENSG00000113368	212955	0.00667288	0.0495183
SFSWAP	ENSG00000188153	212946	0.00669393	0.0496542
SFSWAP	ENSG00000136866	212937	0.00671752	0.0498088
SFSWAP	ENSG00000278006	212936	0.00672097	0.0498141
SFSWAP	ENSG00000118518	212930	0.0067362	0.0499066
SFSWAP	ENSG00000090686	212927	0.00674243	0.0499325
SFSWAP	ENSG00000234127	212922	0.00675367	0.0499917
SFSWAP	ENSG00000237192	212920	0.00675865	0.0499917
SFSWAP	ENSG00000186834	212920	0.00675992	0.0499917
SFSWAP	ENSG00000132463	212918	0.00676367	0.0499917
SFSWAP	ENSG00000143379	212918	0.00676492	0.0499917
SFSWAP	ENSG00000100142	212916	0.00677118	0.0499917
SFSWAP	ENSG00000159685	212916	0.00677118	0.0499917
SFSWAP	ENSG00000179119	212915	0.00677244	0.0499917
SFSWAP	ENSG00000162244	212902	0.00680381	0.0501826
SFSWAP	ENSG00000104938	212902	0.00680381	0.0501826
SFSWAP	ENSG00000180318	212895	0.0068227	0.0502811
SFSWAP	ENSG00000126562	212895	0.0068227	0.0502811
SFSWAP	ENSG00000102030	212894	0.00682649	0.0502886
SFSWAP	ENSG00000177954	212890	0.00683658	0.0503426
SFSWAP	ENSG00000136828	212886	0.00684669	0.0503967
SFSWAP	ENSG00000282034	212878	0.00686696	0.0505253
SFSWAP	ENSG00000174744	212867	0.00689363	0.0506788
SFSWAP	ENSG00000101558	212866	0.00689617	0.0506788
SFSWAP	ENSG00000139354	212866	0.00689617	0.0506788
SFSWAP	ENSG00000069667	212860	0.00691274	0.0507764
SFSWAP	ENSG00000132155	212858	0.00691656	0.0507764
SFSWAP	ENSG00000104388	212858	0.00691784	0.0507764
SFSWAP	ENSG00000111780	212851	0.00693445	0.0508778
SFSWAP	ENSG00000172524	212848	0.00694085	0.0509042
SFSWAP	ENSG00000196961	212830	0.00698835	0.0512319
SFSWAP	ENSG00000177683	212822	0.00701027	0.0513719
SFSWAP	ENSG00000048462	212819	0.00701673	0.0513986
SFSWAP	ENSG00000141551	212817	0.0070219	0.0514157
SFSWAP	ENSG00000100060	212812	0.00703355	0.0514803
SFSWAP	ENSG00000092847	212806	0.0070517	0.0515924
SFSWAP	ENSG00000130475	212792	0.00708552	0.0517928
SFSWAP	ENSG00000138640	212792	0.00708813	0.0517928
SFSWAP	ENSG00000181404	212790	0.00709074	0.0517928
SFSWAP	ENSG00000125733	212790	0.00709204	0.0517928
SFSWAP	ENSG00000075914	212790	0.00709335	0.0517928
SFSWAP	ENSG00000105750	212782	0.00711164	0.0519055
SFSWAP	ENSG00000204592	212781	0.00711556	0.0519133
SFSWAP	ENSG00000092054	212777	0.00712603	0.0519481
SFSWAP	ENSG00000130640	212777	0.00712603	0.0519481
SFSWAP	ENSG00000156925	212759	0.00717334	0.0522702
SFSWAP	ENSG00000113594	212758	0.00717597	0.0522702
SFSWAP	ENSG00000172780	212756	0.00718125	0.0522877
SFSWAP	ENSG00000187742	212750	0.00719577	0.0523724
SFSWAP	ENSG00000206181	212747	0.00720503	0.0524188
SFSWAP	ENSG00000239605	212741	0.00722092	0.0525134
SFSWAP	ENSG00000129675	212740	0.00722489	0.0525213
SFSWAP	ENSG00000148120	212730	0.00725146	0.0526934
SFSWAP	ENSG00000136448	212724	0.00726611	0.0527787
SFSWAP	ENSG00000173575	212716	0.00728746	0.0528995
SFSWAP	ENSG00000168439	212714	0.00729147	0.0528995
SFSWAP	ENSG00000064601	212714	0.00729147	0.0528995
SFSWAP	ENSG00000197430	212706	0.00731423	0.053032
SFSWAP	ENSG00000037965	212706	0.00731557	0.053032
SFSWAP	ENSG00000117153	212700	0.00732899	0.0531081
SFSWAP	ENSG00000257949	212680	0.00738288	0.0534773
SFSWAP	ENSG00000171105	212678	0.00739099	0.0535148
SFSWAP	ENSG00000140105	212672	0.00740589	0.0536013
SFSWAP	ENSG00000165490	212668	0.00741674	0.0536585
SFSWAP	ENSG00000108773	212666	0.00742353	0.0536862
SFSWAP	ENSG00000179869	212664	0.0074276	0.0536943
SFSWAP	ENSG00000102858	212650	0.00746437	0.0539387
SFSWAP	ENSG00000118482	212648	0.00747257	0.0539764
SFSWAP	ENSG00000163521	212642	0.00748624	0.0540486
SFSWAP	ENSG00000205572	212641	0.00749034	0.0540486
SFSWAP	ENSG00000284068	212640	0.00749438	0.0540486
SFSWAP	ENSG00000105341	212640	0.00749445	0.0540486
SFSWAP	ENSG00000168522	212636	0.00750267	0.0540865
SFSWAP	ENSG00000105963	212620	0.00754804	0.0543919
SFSWAP	ENSG00000140983	212617	0.00755631	0.0544266
SFSWAP	ENSG00000115866	212616	0.00755907	0.0544266
SFSWAP	ENSG00000105640	212615	0.00756183	0.0544266
SFSWAP	ENSG00000029639	212606	0.00758671	0.0545841
SFSWAP	ENSG00000151725	212592	0.00762557	0.054842
SFSWAP	ENSG00000150681	212588	0.00763531	0.0548886
SFSWAP	ENSG00000072818	212588	0.00763809	0.0548886
SFSWAP	ENSG00000087245	212582	0.00765343	0.0549771
SFSWAP	ENSG00000105486	212580	0.00765901	0.0549954
SFSWAP	ENSG00000162086	212578	0.0076632	0.0550038
SFSWAP	ENSG00000115705	212570	0.00768558	0.0551426
SFSWAP	ENSG00000197114	212557	0.00772347	0.0553927
SFSWAP	ENSG00000058804	212548	0.00774882	0.0555391
SFSWAP	ENSG00000136167	212547	0.00775164	0.0555391
SFSWAP	ENSG00000129515	212546	0.00775305	0.0555391
SFSWAP	ENSG00000168301	212537	0.00777991	0.0556876
SFSWAP	ENSG00000100842	212537	0.00777991	0.0556876
SFSWAP	ENSG00000074201	212529	0.00780258	0.0558263
SFSWAP	ENSG00000164674	212528	0.00780542	0.0558263
SFSWAP	ENSG00000141582	212526	0.0078111	0.0558449
SFSWAP	ENSG00000130544	212520	0.00782816	0.0559331
SFSWAP	ENSG00000175785	212520	0.00782959	0.0559331
SFSWAP	ENSG00000168916	212516	0.00784098	0.0559925
SFSWAP	ENSG00000136100	212514	0.00784526	0.056001
SFSWAP	ENSG00000100084	212510	0.00785524	0.0560503
SFSWAP	ENSG00000116691	212497	0.00789387	0.0563038
SFSWAP	ENSG00000101470	212491	0.00791109	0.0564045
SFSWAP	ENSG00000175787	212490	0.0079154	0.0564132
SFSWAP	ENSG00000170604	212484	0.00792979	0.0564935
SFSWAP	ENSG00000132153	212482	0.00793555	0.0565005
SFSWAP	ENSG00000113119	212482	0.00793699	0.0565005
SFSWAP	ENSG00000138279	212468	0.00797741	0.0567661
SFSWAP	ENSG00000197860	212464	0.00799045	0.0568366
SFSWAP	ENSG00000170248	212458	0.0080064	0.0569238
SFSWAP	ENSG00000171307	212456	0.00801221	0.0569238
SFSWAP	ENSG00000121274	212452	0.00802384	0.0569238
SFSWAP	ENSG00000100350	212450	0.0080282	0.0569238
SFSWAP	ENSG00000140955	212450	0.00802966	0.0569238
SFSWAP	ENSG00000005486	212450	0.00803111	0.0569238
SFSWAP	ENSG00000116120	212450	0.00803111	0.0569238
SFSWAP	ENSG00000168591	212448	0.00803402	0.0569238
SFSWAP	ENSG00000142599	212448	0.00803402	0.0569238
SFSWAP	ENSG00000151718	212448	0.00803402	0.0569238
SFSWAP	ENSG00000119335	212446	0.00803985	0.0569311
SFSWAP	ENSG00000242247	212446	0.00804131	0.0569311
SFSWAP	ENSG00000144224	212438	0.00806611	0.0570623
SFSWAP	ENSG00000135838	212438	0.00806611	0.0570623
SFSWAP	ENSG00000185480	212431	0.00808513	0.0571745
SFSWAP	ENSG00000130304	212426	0.00810125	0.0572662
SFSWAP	ENSG00000050130	212420	0.0081174	0.0573343
SFSWAP	ENSG00000156531	212420	0.0081174	0.0573343
SFSWAP	ENSG00000164897	212419	0.00812033	0.0573343
SFSWAP	ENSG00000153339	212416	0.00813063	0.0573847
SFSWAP	ENSG00000163516	212414	0.00813652	0.057404
SFSWAP	ENSG00000149541	212406	0.00815715	0.0575272
SFSWAP	ENSG00000169629	212396	0.00818819	0.0577238
SFSWAP	ENSG00000071794	212392	0.00820005	0.0577849
SFSWAP	ENSG00000106588	212390	0.00820746	0.0578147
SFSWAP	ENSG00000114062	212386	0.00821934	0.057876
SFSWAP	ENSG00000183091	212372	0.00826103	0.058147
SFSWAP	ENSG00000137876	212370	0.0082655	0.058156
SFSWAP	ENSG00000162736	212362	0.00828792	0.0582461
SFSWAP	ENSG00000166197	212362	0.00828792	0.0582461
SFSWAP	ENSG00000182325	212362	0.00828792	0.0582461
SFSWAP	ENSG00000084623	212359	0.0082984	0.0582973
SFSWAP	ENSG00000176102	212357	0.0083044	0.0583048
SFSWAP	ENSG00000108559	212356	0.0083059	0.0583048
SFSWAP	ENSG00000180938	212346	0.00833593	0.0584691
SFSWAP	ENSG00000197273	212346	0.00833743	0.0584691
SFSWAP	ENSG00000275156	212346	0.00833894	0.0584691
SFSWAP	ENSG00000186908	212342	0.00835098	0.0585309
SFSWAP	ENSG00000148677	212338	0.00836003	0.0585717
SFSWAP	ENSG00000162267	212334	0.00837361	0.0586358
SFSWAP	ENSG00000129083	212332	0.00837814	0.0586358
SFSWAP	ENSG00000130598	212332	0.00837965	0.0586358
SFSWAP	ENSG00000168172	212330	0.00838418	0.0586358
SFSWAP	ENSG00000065243	212330	0.00838721	0.0586358
SFSWAP	ENSG00000008988	212328	0.00839023	0.0586358
SFSWAP	ENSG00000147457	212328	0.00839174	0.0586358
SFSWAP	ENSG00000132359	212322	0.0084084	0.0587296
SFSWAP	ENSG00000129204	212316	0.0084266	0.0588341
SFSWAP	ENSG00000170608	212315	0.00843116	0.0588433
SFSWAP	ENSG00000141258	212307	0.00845549	0.0589785
SFSWAP	ENSG00000139154	212306	0.00845702	0.0589785
SFSWAP	ENSG00000086712	212304	0.00846464	0.059009
SFSWAP	ENSG00000108443	212302	0.00847226	0.0590396
SFSWAP	ENSG00000186652	212287	0.00851661	0.0593258
SFSWAP	ENSG00000169067	212283	0.00852887	0.0593885
SFSWAP	ENSG00000283802	212273	0.0085596	0.0595797
SFSWAP	ENSG00000125726	212269	0.00857194	0.0596427
SFSWAP	ENSG00000205609	212265	0.00858427	0.0596829
SFSWAP	ENSG00000153896	212265	0.00858427	0.0596829
SFSWAP	ENSG00000169228	212260	0.00859972	0.0597674
SFSWAP	ENSG00000100197	212254	0.00861829	0.0598735
SFSWAP	ENSG00000169372	212248	0.00863533	0.0599691
SFSWAP	ENSG00000133063	212247	0.00863999	0.0599785
SFSWAP	ENSG00000163322	212234	0.00868043	0.0602362
SFSWAP	ENSG00000185127	212227	0.00870226	0.0603647
SFSWAP	ENSG00000243955	212226	0.00870696	0.0603742
SFSWAP	ENSG00000172061	212223	0.00871477	0.0604054
SFSWAP	ENSG00000204172	212220	0.00872572	0.0604582
SFSWAP	ENSG00000187193	212214	0.00874453	0.0605641
SFSWAP	ENSG00000089220	212212	0.00874767	0.0605641
SFSWAP	ENSG00000147573	212204	0.00876892	0.0606881
SFSWAP	ENSG00000100385	212204	0.00877438	0.0607015
SFSWAP	ENSG00000106069	212203	0.00877752	0.0607015
SFSWAP	ENSG00000068028	212198	0.00879327	0.0607873
SFSWAP	ENSG00000163295	212193	0.00880905	0.0608448
SFSWAP	ENSG00000144580	212190	0.00881694	0.0608448
SFSWAP	ENSG00000163209	212190	0.00881852	0.0608448
SFSWAP	ENSG00000153201	212190	0.0088201	0.0608448
SFSWAP	ENSG00000251192	212190	0.0088201	0.0608448
SFSWAP	ENSG00000106351	212189	0.00882168	0.0608448
SFSWAP	ENSG00000111877	212184	0.0088375	0.0609308
SFSWAP	ENSG00000137337	212182	0.00884542	0.0609623
SFSWAP	ENSG00000026950	212177	0.00885969	0.0610253
SFSWAP	ENSG00000204444	212176	0.00886128	0.0610253
SFSWAP	ENSG00000073849	212172	0.00887716	0.0611115
SFSWAP	ENSG00000134419	212154	0.00893294	0.0614723
SFSWAP	ENSG00000085274	212149	0.00894893	0.061559
SFSWAP	ENSG00000035681	212140	0.00897618	0.0617231
SFSWAP	ENSG00000170473	212132	0.00900511	0.061885
SFSWAP	ENSG00000204577	212131	0.00900672	0.061885
SFSWAP	ENSG00000149929	212130	0.00900994	0.061885
SFSWAP	ENSG00000043462	212121	0.00903896	0.0620609
SFSWAP	ENSG00000186166	212117	0.00905189	0.062125
SFSWAP	ENSG00000100784	212116	0.00905512	0.062125
SFSWAP	ENSG00000063245	212107	0.00908427	0.0623014
SFSWAP	ENSG00000169288	212102	0.00910213	0.0624004
SFSWAP	ENSG00000138115	212100	0.009107	0.0624102
SFSWAP	ENSG00000196660	212090	0.00913956	0.0626098
SFSWAP	ENSG00000166900	212086	0.00915261	0.0626731
SFSWAP	ENSG00000117877	212084	0.00915914	0.0626731
SFSWAP	ENSG00000133328	212084	0.00915914	0.0626731
SFSWAP	ENSG00000179954	212078	0.00917713	0.0627725
SFSWAP	ENSG00000044446	212076	0.00918531	0.0628049
SFSWAP	ENSG00000224496	212072	0.00919842	0.0628708
SFSWAP	ENSG00000005844	212065	0.0092214	0.0630042
SFSWAP	ENSG00000197122	212060	0.00923949	0.0631041
SFSWAP	ENSG00000186442	212052	0.00926421	0.0632492
SFSWAP	ENSG00000188266	212030	0.00933539	0.0636987
SFSWAP	ENSG00000174444	212030	0.00933705	0.0636987
SFSWAP	ENSG00000188050	212028	0.00934204	0.0637088
SFSWAP	ENSG00000124702	212024	0.009357	0.0637869
SFSWAP	ENSG00000099994	212022	0.00936366	0.0638084
SFSWAP	ENSG00000166803	212017	0.00938033	0.063898
SFSWAP	ENSG00000067182	212012	0.00939869	0.0639865
SFSWAP	ENSG00000144214	212011	0.00940037	0.0639865
SFSWAP	ENSG00000113658	212008	0.00940872	0.0640195
SFSWAP	ENSG00000137822	212007	0.00941374	0.0640296
SFSWAP	ENSG00000167566	212006	0.00941876	0.0640398
SFSWAP	ENSG00000169896	211997	0.00944726	0.0642081
SFSWAP	ENSG00000206468	211996	0.00945057	0.0642081
SFSWAP	ENSG00000165233	211993	0.00946069	0.0642528
SFSWAP	ENSG00000082805	211988	0.00947919	0.0643533
SFSWAP	ENSG00000143157	211986	0.00948256	0.0643533
SFSWAP	ENSG00000073008	211983	0.00949435	0.0644093
SFSWAP	ENSG00000166685	211976	0.00951967	0.0645569
SFSWAP	ENSG00000147799	211970	0.00953827	0.0646589
SFSWAP	ENSG00000178460	211968	0.00954504	0.0646807
SFSWAP	ENSG00000141012	211966	0.00955351	0.064714
SFSWAP	ENSG00000157500	211962	0.00956369	0.0647588
SFSWAP	ENSG00000272921	211954	0.00959086	0.0648933
SFSWAP	ENSG00000243477	211954	0.00959256	0.0648933
SFSWAP	ENSG00000233904	211954	0.00959426	0.0648933
SFSWAP	ENSG00000149273	211948	0.0096147	0.0649799
SFSWAP	ENSG00000103811	211947	0.0096164	0.0649799
SFSWAP	ENSG00000167613	211946	0.00961811	0.0649799
SFSWAP	ENSG00000131931	211946	0.00962152	0.0649799
SFSWAP	ENSG00000186017	211944	0.00962493	0.0649799
SFSWAP	ENSG00000112419	211942	0.00963517	0.0650238
SFSWAP	ENSG00000115216	211940	0.00963858	0.0650238
SFSWAP	ENSG00000137815	211934	0.00966252	0.0651485
SFSWAP	ENSG00000115263	211933	0.00966423	0.0651485
SFSWAP	ENSG00000117266	211924	0.00969681	0.0653196
SFSWAP	ENSG00000115904	211924	0.00969681	0.0653196
SFSWAP	ENSG00000089250	211922	0.00970196	0.0653301
SFSWAP	ENSG00000103264	211916	0.00972087	0.0654333
SFSWAP	ENSG00000163737	211913	0.00973293	0.0654901
SFSWAP	ENSG00000136895	211910	0.00974154	0.0655239
SFSWAP	ENSG00000231500	211906	0.0097588	0.0655787
SFSWAP	ENSG00000144136	211905	0.00976052	0.0655787
SFSWAP	ENSG00000047365	211905	0.00976052	0.0655787
SFSWAP	ENSG00000143793	211902	0.00977262	0.0656357
SFSWAP	ENSG00000011590	211898	0.009783	0.0656812
SFSWAP	ENSG00000186517	211892	0.00980378	0.0657964
SFSWAP	ENSG00000143178	211890	0.00981419	0.065842
SFSWAP	ENSG00000015568	211886	0.0098246	0.0658749
SFSWAP	ENSG00000119669	211886	0.00982634	0.0658749
SFSWAP	ENSG00000180376	211883	0.00983677	0.0659205
SFSWAP	ENSG00000022277	211866	0.00989429	0.0662688
SFSWAP	ENSG00000085185	211866	0.00989604	0.0662688
SFSWAP	ENSG00000105287	211862	0.00991178	0.0663498
SFSWAP	ENSG00000198586	211850	0.0099521	0.0665952
SFSWAP	ENSG00000197162	211846	0.00996792	0.0666765
SFSWAP	ENSG00000276043	211842	0.00998024	0.0667344
SFSWAP	ENSG00000004487	211840	0.00998729	0.0667569
SFSWAP	ENSG00000176435	211819	0.0100615	0.0672264
SFSWAP	ENSG00000169914	211817	0.0100686	0.0672264
SFSWAP	ENSG00000177669	211817	0.0100686	0.0672264
SFSWAP	ENSG00000236444	211806	0.0101095	0.0674746
SFSWAP	ENSG00000184436	211802	0.0101238	0.0675321
SFSWAP	ENSG00000184344	211801	0.0101255	0.0675321
SFSWAP	ENSG00000250254	211793	0.0101541	0.0676978
SFSWAP	ENSG00000140320	211790	0.010163	0.0677326
SFSWAP	ENSG00000158813	211788	0.010172	0.0677664
SFSWAP	ENSG00000109618	211787	0.0101756	0.0677664
SFSWAP	ENSG00000175097	211785	0.0101827	0.0677893
SFSWAP	ENSG00000229809	211780	0.0102007	0.0678838
SFSWAP	ENSG00000165030	211774	0.0102222	0.0680014
SFSWAP	ENSG00000073734	211773	0.0102258	0.0680014
SFSWAP	ENSG00000124688	211771	0.010233	0.0680244
SFSWAP	ENSG00000103342	211766	0.0102528	0.0681312
SFSWAP	ENSG00000005471	211763	0.0102619	0.0681662
SFSWAP	ENSG00000008438	211758	0.0102817	0.0682732
SFSWAP	ENSG00000115947	211755	0.0102908	0.0683082
SFSWAP	ENSG00000197343	211750	0.0103089	0.0683766
SFSWAP	ENSG00000250913	211749	0.0103125	0.0683766
SFSWAP	ENSG00000160888	211749	0.0103125	0.0683766
SFSWAP	ENSG00000101898	211748	0.0103161	0.0683766
SFSWAP	ENSG00000166896	211746	0.0103234	0.0683997
SFSWAP	ENSG00000087077	211744	0.0103288	0.06841
SFSWAP	ENSG00000168477	211744	0.0103324	0.06841
SFSWAP	ENSG00000204632	211740	0.0103433	0.0684572
SFSWAP	ENSG00000198258	211730	0.0103815	0.0686842
SFSWAP	ENSG00000149357	211729	0.0103852	0.0686842
SFSWAP	ENSG00000120705	211724	0.0104034	0.0687548
SFSWAP	ENSG00000136628	211724	0.0104034	0.0687548
SFSWAP	ENSG00000144713	211716	0.0104345	0.0689352
SFSWAP	ENSG00000099910	211709	0.0104583	0.0690674
SFSWAP	ENSG00000073584	211703	0.0104803	0.0691878
SFSWAP	ENSG00000108039	211702	0.0104859	0.0691991
SFSWAP	ENSG00000249715	211700	0.0104914	0.0692103
SFSWAP	ENSG00000197576	211698	0.0105006	0.0692459
SFSWAP	ENSG00000181991	211693	0.0105172	0.0693301
SFSWAP	ENSG00000163431	211688	0.0105338	0.0693746
SFSWAP	ENSG00000120149	211688	0.0105356	0.0693746
SFSWAP	ENSG00000173578	211687	0.0105393	0.0693746
SFSWAP	ENSG00000130810	211686	0.010543	0.0693746
SFSWAP	ENSG00000068489	211686	0.010543	0.0693746
SFSWAP	ENSG00000143614	211684	0.0105522	0.0694103
SFSWAP	ENSG00000271303	211677	0.0105763	0.0695182
SFSWAP	ENSG00000105829	211677	0.0105763	0.0695182
SFSWAP	ENSG00000107872	211676	0.0105818	0.0695296
SFSWAP	ENSG00000282246	211672	0.0105948	0.0695897
SFSWAP	ENSG00000127527	211667	0.0106134	0.0696865
SFSWAP	ENSG00000013374	211666	0.010619	0.0696979
SFSWAP	ENSG00000096063	211664	0.0106245	0.0697093
SFSWAP	ENSG00000169188	211661	0.0106357	0.0697574
SFSWAP	ENSG00000140307	211659	0.0106431	0.0697803
SFSWAP	ENSG00000125871	211658	0.0106469	0.0697803
SFSWAP	ENSG00000147144	211653	0.0106655	0.0698773
SFSWAP	ENSG00000205702	211647	0.0106879	0.069986
SFSWAP	ENSG00000213186	211646	0.0106898	0.069986
SFSWAP	ENSG00000168148	211645	0.0106954	0.0699975
SFSWAP	ENSG00000099901	211636	0.0107291	0.0701928
SFSWAP	ENSG00000276085	211622	0.0107817	0.0705118
SFSWAP	ENSG00000182810	211612	0.0108195	0.070733
SFSWAP	ENSG00000232960	211610	0.010827	0.070757
SFSWAP	ENSG00000171316	211606	0.0108421	0.0708304
SFSWAP	ENSG00000053371	211598	0.0108706	0.0709775
SFSWAP	ENSG00000007255	211598	0.0108725	0.0709775
SFSWAP	ENSG00000186153	211594	0.0108858	0.0710256
SFSWAP	ENSG00000106100	211594	0.0108877	0.0710256
SFSWAP	ENSG00000145780	211590	0.0109029	0.0710993
SFSWAP	ENSG00000133704	211576	0.0109543	0.0714093
SFSWAP	ENSG00000251247	211570	0.0109792	0.0715193
SFSWAP	ENSG00000121989	211569	0.010983	0.0715193
SFSWAP	ENSG00000163352	211569	0.010983	0.0715193
SFSWAP	ENSG00000172650	211568	0.0109887	0.0715311
SFSWAP	ENSG00000113269	211566	0.0109964	0.0715553
SFSWAP	ENSG00000092295	211563	0.011006	0.0715789
SFSWAP	ENSG00000144736	211562	0.0110079	0.0715789
SFSWAP	ENSG00000117643	211554	0.0110405	0.0717392
SFSWAP	ENSG00000113460	211553	0.0110444	0.0717392
SFSWAP	ENSG00000158711	211553	0.0110444	0.0717392
SFSWAP	ENSG00000095587	211549	0.0110598	0.0717576
SFSWAP	ENSG00000132680	211548	0.0110617	0.0717576
SFSWAP	ENSG00000185246	211548	0.0110636	0.0717576
SFSWAP	ENSG00000146963	211547	0.0110675	0.0717576
SFSWAP	ENSG00000007392	211546	0.0110694	0.0717576
SFSWAP	ENSG00000012061	211546	0.0110713	0.0717576
SFSWAP	ENSG00000125813	211545	0.0110752	0.0717576
SFSWAP	ENSG00000131043	211542	0.0110848	0.0717576
SFSWAP	ENSG00000215021	211542	0.0110887	0.0717576
SFSWAP	ENSG00000283887	211541	0.0110906	0.0717576
SFSWAP	ENSG00000121058	211541	0.0110906	0.0717576
SFSWAP	ENSG00000143947	211538	0.0111003	0.0717945
SFSWAP	ENSG00000226430	211534	0.0111177	0.0718815
SFSWAP	ENSG00000111875	211532	0.0111254	0.0718929
SFSWAP	ENSG00000185129	211532	0.0111274	0.0718929
SFSWAP	ENSG00000105402	211526	0.0111506	0.071992
SFSWAP	ENSG00000075089	211526	0.0111506	0.071992
SFSWAP	ENSG00000102316	211514	0.0111934	0.0722166
SFSWAP	ENSG00000261371	211514	0.0111934	0.0722166
SFSWAP	ENSG00000281348	211513	0.0111992	0.0722286
SFSWAP	ENSG00000141068	211505	0.0112304	0.0724041
SFSWAP	ENSG00000175482	211503	0.0112382	0.0724287
SFSWAP	ENSG00000149182	211498	0.0112558	0.0725164
SFSWAP	ENSG00000111711	211494	0.0112734	0.0726041
SFSWAP	ENSG00000155876	211483	0.0113165	0.0728046
SFSWAP	ENSG00000196535	211483	0.0113165	0.0728046
SFSWAP	ENSG00000076258	211483	0.0113165	0.0728046
SFSWAP	ENSG00000196678	211479	0.0113323	0.0728372
SFSWAP	ENSG00000196408	211479	0.0113323	0.0728372
SFSWAP	ENSG00000121297	211475	0.011348	0.0728372
SFSWAP	ENSG00000105352	211475	0.011348	0.0728372
SFSWAP	ENSG00000173914	211474	0.0113519	0.0728372
SFSWAP	ENSG00000104290	211474	0.0113539	0.0728372
SFSWAP	ENSG00000170035	211473	0.0113559	0.0728372
SFSWAP	ENSG00000159496	211473	0.0113559	0.0728372
SFSWAP	ENSG00000105856	211472	0.0113578	0.0728372
SFSWAP	ENSG00000138468	211472	0.0113618	0.0728372
SFSWAP	ENSG00000126756	211470	0.0113677	0.0728372
SFSWAP	ENSG00000141279	211470	0.0113697	0.0728372
SFSWAP	ENSG00000174485	211467	0.0113795	0.0728748
SFSWAP	ENSG00000172058	211460	0.0114072	0.0730262
SFSWAP	ENSG00000112118	211456	0.011425	0.0731145
SFSWAP	ENSG00000187627	211454	0.011431	0.0731268
SFSWAP	ENSG00000124201	211450	0.0114468	0.0732025
SFSWAP	ENSG00000139835	211446	0.0114647	0.073291
SFSWAP	ENSG00000167207	211438	0.0114945	0.0733903
SFSWAP	ENSG00000163710	211438	0.0114965	0.0733903
SFSWAP	ENSG00000135100	211438	0.0114965	0.0733903
SFSWAP	ENSG00000104131	211437	0.0114985	0.0733903
SFSWAP	ENSG00000104221	211436	0.0115045	0.0733903
SFSWAP	ENSG00000011600	211436	0.0115045	0.0733903
SFSWAP	ENSG00000125652	211434	0.0115085	0.0733903
SFSWAP	ENSG00000198700	211432	0.0115184	0.0734278
SFSWAP	ENSG00000106799	211431	0.0115224	0.0734278
SFSWAP	ENSG00000114391	211422	0.0115604	0.0736309
SFSWAP	ENSG00000229117	211421	0.0115624	0.0736309
SFSWAP	ENSG00000171169	211412	0.0115965	0.073822
SFSWAP	ENSG00000147588	211395	0.0116669	0.0742442
SFSWAP	ENSG00000178307	211392	0.011677	0.0742825
SFSWAP	ENSG00000068308	211390	0.0116871	0.0743075
SFSWAP	ENSG00000090905	211390	0.0116891	0.0743075
SFSWAP	ENSG00000248933	211384	0.0117134	0.0744358
SFSWAP	ENSG00000182968	211382	0.0117194	0.0744484
SFSWAP	ENSG00000102302	211373	0.0117559	0.0746541
SFSWAP	ENSG00000163219	211372	0.011762	0.0746668
SFSWAP	ENSG00000282604	211362	0.0118027	0.0748988
SFSWAP	ENSG00000176170	211360	0.0118088	0.0749116
SFSWAP	ENSG00000177105	211352	0.0118395	0.0750795
SFSWAP	ENSG00000189056	211350	0.0118497	0.0751182
SFSWAP	ENSG00000112280	211172	0.0118833	0.0753051
SFSWAP	ENSG00000185088	211338	0.0118988	0.0753772
SFSWAP	ENSG00000174943	211336	0.011905	0.07539
SFSWAP	ENSG00000157259	211332	0.0119235	0.0754807
SFSWAP	ENSG00000166263	211319	0.011977	0.0757667
SFSWAP	ENSG00000138777	211318	0.0119791	0.0757667
SFSWAP	ENSG00000106400	211318	0.0119812	0.0757667
SFSWAP	ENSG00000196547	211315	0.0119935	0.0758054
SFSWAP	ENSG00000160683	211314	0.0119956	0.0758054
SFSWAP	ENSG00000128789	211311	0.0120101	0.0758705
SFSWAP	ENSG00000227268	211295	0.0120764	0.0762365
SFSWAP	ENSG00000155975	211294	0.0120785	0.0762365
SFSWAP	ENSG00000122386	211294	0.0120806	0.0762365
SFSWAP	ENSG00000187790	211292	0.0120889	0.0762625
SFSWAP	ENSG00000160072	211288	0.0121035	0.0763277
SFSWAP	ENSG00000053900	211288	0.0121076	0.0763277
SFSWAP	ENSG00000214029	211284	0.0121222	0.0763928
SFSWAP	ENSG00000123353	211282	0.0121306	0.0763928
SFSWAP	ENSG00000124496	211282	0.0121306	0.0763928
SFSWAP	ENSG00000143457	211272	0.0121745	0.0766426
SFSWAP	ENSG00000185674	211264	0.0122059	0.0768139
SFSWAP	ENSG00000141084	211260	0.0122227	0.0768664
SFSWAP	ENSG00000104324	211260	0.0122227	0.0768664
SFSWAP	ENSG00000113013	211254	0.0122458	0.0769852
SFSWAP	ENSG00000181220	211250	0.0122669	0.0770909
SFSWAP	ENSG00000145715	211248	0.0122753	0.0771172
SFSWAP	ENSG00000134363	211238	0.0123154	0.0773424
SFSWAP	ENSG00000156232	211232	0.0123387	0.0774618
SFSWAP	ENSG00000160796	211229	0.0123535	0.0775282
SFSWAP	ENSG00000196459	211222	0.0123811	0.0776745
SFSWAP	ENSG00000171291	211220	0.0123917	0.0777143
SFSWAP	ENSG00000136869	211217	0.0124045	0.077754
SFSWAP	ENSG00000187446	211216	0.0124066	0.077754
SFSWAP	ENSG00000083544	211212	0.0124258	0.0778473
SFSWAP	ENSG00000229381	211210	0.0124364	0.0778604
SFSWAP	ENSG00000062650	211210	0.0124364	0.0778604
SFSWAP	ENSG00000141556	211204	0.0124599	0.0779805
SFSWAP	ENSG00000124459	211200	0.012477	0.0780606
SFSWAP	ENSG00000168116	211192	0.0125134	0.0782477
SFSWAP	ENSG00000130300	211190	0.0125177	0.0782477
SFSWAP	ENSG00000148396	211190	0.0125198	0.0782477
SFSWAP	ENSG00000131470	211182	0.012552	0.078422
SFSWAP	ENSG00000174840	211180	0.0125606	0.0784488
SFSWAP	ENSG00000129673	211176	0.0125821	0.0785562
SFSWAP	ENSG00000180104	211174	0.0125907	0.078583
SFSWAP	ENSG00000094880	211164	0.0126317	0.0788119
SFSWAP	ENSG00000204267	211162	0.0126426	0.0788523
SFSWAP	ENSG00000114354	211160	0.012649	0.0788657
SFSWAP	ENSG00000164209	211152	0.0126815	0.0790005
SFSWAP	ENSG00000101391	211152	0.0126837	0.0790005
SFSWAP	ENSG00000163235	211152	0.0126837	0.0790005
SFSWAP	ENSG00000277957	211146	0.0127076	0.079122
SFSWAP	ENSG00000090621	211146	0.0127119	0.079122
SFSWAP	ENSG00000146872	211142	0.012725	0.0791761
SFSWAP	ENSG00000110237	211140	0.0127358	0.0792167
SFSWAP	ENSG00000004897	211138	0.0127467	0.0792573
SFSWAP	ENSG00000198837	211136	0.0127511	0.0792573
SFSWAP	ENSG00000172167	211131	0.0127751	0.0793792
SFSWAP	ENSG00000108829	211120	0.012821	0.0795557
SFSWAP	ENSG00000134278	211120	0.012821	0.0795557
SFSWAP	ENSG00000006625	211120	0.0128232	0.0795557
SFSWAP	ENSG00000275246	211120	0.0128253	0.0795557
SFSWAP	ENSG00000135541	211120	0.0128254	0.0795557
SFSWAP	ENSG00000177700	211114	0.0128495	0.079678
SFSWAP	ENSG00000115525	211110	0.0128648	0.0797461
SFSWAP	ENSG00000130724	211108	0.0128736	0.0797733
SFSWAP	ENSG00000165526	211100	0.012911	0.0799778
SFSWAP	ENSG00000130255	211094	0.0129374	0.0801143
SFSWAP	ENSG00000175224	211091	0.0129507	0.0801417
SFSWAP	ENSG00000135437	211091	0.0129507	0.0801417
SFSWAP	ENSG00000159840	211086	0.012975	0.0802239
SFSWAP	ENSG00000177595	211086	0.012975	0.0802239
SFSWAP	ENSG00000115750	211085	0.0129772	0.0802239
SFSWAP	ENSG00000184584	211082	0.0129905	0.0802787
SFSWAP	ENSG00000170889	211077	0.0130126	0.0803747
SFSWAP	ENSG00000116679	211076	0.0130149	0.0803747
SFSWAP	ENSG00000121289	211075	0.0130215	0.0803885
SFSWAP	ENSG00000172578	211074	0.013026	0.0803886
SFSWAP	ENSG00000188747	211073	0.0130304	0.0803887
SFSWAP	ENSG00000143554	211072	0.0130348	0.0803888
SFSWAP	ENSG00000175691	211069	0.0130482	0.0804437
SFSWAP	ENSG00000222028	211061	0.0130838	0.0806359
SFSWAP	ENSG00000178038	211059	0.0130927	0.0806364
SFSWAP	ENSG00000081248	211058	0.0130994	0.0806364
SFSWAP	ENSG00000147677	211058	0.0130994	0.0806364
SFSWAP	ENSG00000187720	211057	0.0131016	0.0806364
SFSWAP	ENSG00000004700	211054	0.013115	0.0806915
SFSWAP	ENSG00000125868	211053	0.0131194	0.0806917
SFSWAP	ENSG00000115459	211044	0.0131619	0.0808851
SFSWAP	ENSG00000030110	211044	0.0131619	0.0808851
SFSWAP	ENSG00000126261	211042	0.0131664	0.0808851
SFSWAP	ENSG00000246705	211042	0.0131709	0.0808851
SFSWAP	ENSG00000198900	211041	0.0131731	0.0808851
SFSWAP	ENSG00000091181	211028	0.0132315	0.0812161
SFSWAP	ENSG00000132356	211024	0.0132495	0.0812858
SFSWAP	ENSG00000196748	211023	0.013254	0.0812858
SFSWAP	ENSG00000008516	211022	0.0132563	0.0812858
SFSWAP	ENSG00000112237	211018	0.0132788	0.0813691
SFSWAP	ENSG00000151892	211018	0.0132788	0.0813691
SFSWAP	ENSG00000156831	211016	0.0132833	0.0813694
SFSWAP	ENSG00000148248	211014	0.0132969	0.0814113
SFSWAP	ENSG00000028528	211013	0.0132991	0.0814113
SFSWAP	ENSG00000137221	211010	0.0133104	0.0814531
SFSWAP	ENSG00000234438	211010	0.013315	0.0814533
SFSWAP	ENSG00000123636	211008	0.0133217	0.0814674
SFSWAP	ENSG00000105808	211002	0.0133489	0.0816062
SFSWAP	ENSG00000125846	210994	0.013383	0.0817868
SFSWAP	ENSG00000198429	210992	0.0133966	0.0818151
SFSWAP	ENSG00000186818	210992	0.0133966	0.0818151
SFSWAP	ENSG00000130940	210989	0.013408	0.0818571
SFSWAP	ENSG00000106258	210985	0.0134262	0.0819407
SFSWAP	ENSG00000065491	210984	0.0134307	0.081941
SFSWAP	ENSG00000248751	210982	0.0134399	0.0819692
SFSWAP	ENSG00000111642	210978	0.0134581	0.082053
SFSWAP	ENSG00000133597	210963	0.0135267	0.0824437
SFSWAP	ENSG00000067208	210954	0.0135681	0.0826679
SFSWAP	ENSG00000102871	210947	0.0136003	0.0828087
SFSWAP	ENSG00000119681	210947	0.0136003	0.0828087
SFSWAP	ENSG00000174292	210938	0.0136418	0.0830337
SFSWAP	ENSG00000082068	210932	0.0136695	0.0831747
SFSWAP	ENSG00000130052	210931	0.0136742	0.083175
SFSWAP	ENSG00000206342	210928	0.0136899	0.083243
SFSWAP	ENSG00000179456	210926	0.0136996	0.0832742
SFSWAP	ENSG00000166348	210923	0.0137112	0.0833168
SFSWAP	ENSG00000172175	210922	0.0137159	0.0833172
SFSWAP	ENSG00000163606	210920	0.0137252	0.0833457
SFSWAP	ENSG00000129566	210919	0.0137298	0.0833461
SFSWAP	ENSG00000236250	210916	0.0137437	0.0834025
SFSWAP	ENSG00000115665	210908	0.013781	0.0836009
SFSWAP	ENSG00000110330	210904	0.0137973	0.083672
SFSWAP	ENSG00000081237	210903	0.0138043	0.0836728
SFSWAP	ENSG00000109079	210902	0.0138066	0.0836728
SFSWAP	ENSG00000105472	210901	0.0138136	0.0836873
SFSWAP	ENSG00000226257	210900	0.0138206	0.0837018
SFSWAP	ENSG00000167658	210895	0.0138417	0.0838013
SFSWAP	ENSG00000092871	210893	0.013851	0.0838301
SFSWAP	ENSG00000230626	210891	0.0138604	0.0838309
SFSWAP	ENSG00000274252	210891	0.0138604	0.0838309
SFSWAP	ENSG00000085999	210888	0.0138768	0.0839022
SFSWAP	ENSG00000019169	210881	0.0139073	0.0840587
SFSWAP	ENSG00000179583	210878	0.0139237	0.0841301
SFSWAP	ENSG00000152684	210876	0.0139284	0.0841305
SFSWAP	ENSG00000234947	210872	0.0139495	0.0841897
SFSWAP	ENSG00000204922	210871	0.0139543	0.0841897
SFSWAP	ENSG00000145331	210870	0.013959	0.0841897
SFSWAP	ENSG00000146966	210870	0.0139614	0.0841897
SFSWAP	ENSG00000136152	210870	0.0139614	0.0841897
SFSWAP	ENSG00000122026	210866	0.0139779	0.0842613
SFSWAP	ENSG00000148343	210863	0.013992	0.0843187
SFSWAP	ENSG00000158552	210862	0.0139968	0.0843192
SFSWAP	ENSG00000213741	210857	0.0140204	0.0844335
SFSWAP	ENSG00000168502	210856	0.0140251	0.0844341
SFSWAP	ENSG00000100263	210852	0.0140417	0.0845058
SFSWAP	ENSG00000135900	210850	0.0140535	0.0845491
SFSWAP	ENSG00000198252	210841	0.0140962	0.084778
SFSWAP	ENSG00000241484	210828	0.0141581	0.085122
SFSWAP	ENSG00000070366	210826	0.0141701	0.0851656
SFSWAP	ENSG00000139436	210822	0.0141868	0.0852379
SFSWAP	ENSG00000144589	210817	0.0142107	0.0853533
SFSWAP	ENSG00000163697	210814	0.0142274	0.085398
SFSWAP	ENSG00000163508	210813	0.0142298	0.085398
SFSWAP	ENSG00000171241	210812	0.0142322	0.085398
SFSWAP	ENSG00000115507	210810	0.0142418	0.0854136
SFSWAP	ENSG00000128298	210810	0.0142442	0.0854136
SFSWAP	ENSG00000144010	210805	0.0142682	0.0855292
SFSWAP	ENSG00000130202	210798	0.0143018	0.0857026
SFSWAP	ENSG00000175054	210795	0.0143163	0.0857609
SFSWAP	ENSG00000131748	210789	0.0143452	0.0858236
SFSWAP	ENSG00000173110	210788	0.0143476	0.0858236
SFSWAP	ENSG00000157045	210786	0.0143573	0.0858236
SFSWAP	ENSG00000164117	210786	0.0143597	0.0858236
SFSWAP	ENSG00000246922	210786	0.0143597	0.0858236
SFSWAP	ENSG00000106244	210786	0.0143621	0.0858236
SFSWAP	ENSG00000138629	210786	0.0143621	0.0858236
SFSWAP	ENSG00000175518	210785	0.0143645	0.0858236
SFSWAP	ENSG00000231968	210784	0.0143717	0.0858269
SFSWAP	ENSG00000174917	210780	0.0143863	0.0858269
SFSWAP	ENSG00000175520	210780	0.0143863	0.0858269
SFSWAP	ENSG00000105509	210780	0.0143887	0.0858269
SFSWAP	ENSG00000139515	210780	0.0143887	0.0858269
SFSWAP	ENSG00000173436	210779	0.0143935	0.0858276
SFSWAP	ENSG00000007923	210777	0.0144032	0.0858571
SFSWAP	ENSG00000184831	210774	0.0144153	0.0859011
SFSWAP	ENSG00000249811	210772	0.0144298	0.0859595
SFSWAP	ENSG00000180138	210764	0.0144687	0.0861489
SFSWAP	ENSG00000138835	210763	0.0144711	0.0861489
SFSWAP	ENSG00000171448	210761	0.0144808	0.0861786
SFSWAP	ENSG00000067066	210756	0.0145027	0.0862807
SFSWAP	ENSG00000085978	210748	0.0145466	0.0864851
SFSWAP	ENSG00000166004	210748	0.0145466	0.0864851
SFSWAP	ENSG00000104231	210746	0.0145515	0.0864859
SFSWAP	ENSG00000135473	210745	0.0145588	0.0865011
SFSWAP	ENSG00000198353	210744	0.0145637	0.0865019
SFSWAP	ENSG00000156171	210741	0.0145784	0.0865607
SFSWAP	ENSG00000172840	210722	0.0146691	0.087071
SFSWAP	ENSG00000133393	210716	0.0147011	0.0872186
SFSWAP	ENSG00000145979	210716	0.0147035	0.0872186
SFSWAP	ENSG00000100884	210706	0.0147504	0.0874542
SFSWAP	ENSG00000111652	210706	0.0147529	0.0874542
SFSWAP	ENSG00000159445	210702	0.0147702	0.0875021
SFSWAP	ENSG00000223417	210701	0.0147751	0.0875021
SFSWAP	ENSG00000119906	210700	0.0147801	0.0875021
SFSWAP	ENSG00000214013	210700	0.0147826	0.0875021
SFSWAP	ENSG00000162374	210699	0.014785	0.0875021
SFSWAP	ENSG00000100083	210698	0.0147925	0.0875072
SFSWAP	ENSG00000054793	210694	0.0148073	0.0875072
SFSWAP	ENSG00000117450	210694	0.0148073	0.0875072
SFSWAP	ENSG00000168487	210694	0.0148073	0.0875072
SFSWAP	ENSG00000103994	210694	0.0148123	0.0875072
SFSWAP	ENSG00000176978	210693	0.0148148	0.0875072
SFSWAP	ENSG00000167925	210686	0.0148495	0.0876555
SFSWAP	ENSG00000183888	210686	0.0148495	0.0876555
SFSWAP	ENSG00000188522	210684	0.0148619	0.0877004
SFSWAP	ENSG00000143375	210682	0.0148694	0.0877021
SFSWAP	ENSG00000151923	210682	0.0148719	0.0877021
SFSWAP	ENSG00000143621	210680	0.0148769	0.087703
SFSWAP	ENSG00000196387	210676	0.0148993	0.0877526
SFSWAP	ENSG00000198677	210675	0.0149043	0.0877526
SFSWAP	ENSG00000223493	210674	0.0149092	0.0877526
SFSWAP	ENSG00000232616	210674	0.0149092	0.0877526
SFSWAP	ENSG00000259784	210673	0.0149142	0.0877526
SFSWAP	ENSG00000228896	210673	0.0149142	0.0877526
SFSWAP	ENSG00000181191	210671	0.0149242	0.0877712
SFSWAP	ENSG00000170471	210669	0.0149342	0.0877712
SFSWAP	ENSG00000107099	210669	0.0149342	0.0877712
SFSWAP	ENSG00000265303	210668	0.0149367	0.0877712
SFSWAP	ENSG00000213096	210667	0.0149442	0.0877868
SFSWAP	ENSG00000227140	210664	0.0149591	0.0878391
SFSWAP	ENSG00000215375	210656	0.0149627	0.0878391
SFSWAP	ENSG00000176407	210662	0.0149717	0.0878632
SFSWAP	ENSG00000141452	210660	0.0149767	0.0878642
SFSWAP	ENSG00000186468	210659	0.0149842	0.0878799
SFSWAP	ENSG00000152292	210652	0.0150193	0.0880573
SFSWAP	ENSG00000104213	210646	0.0150494	0.0882055
SFSWAP	ENSG00000133124	210642	0.0150721	0.0883097
SFSWAP	ENSG00000124900	210632	0.0151199	0.0885343
SFSWAP	ENSG00000244094	210632	0.0151225	0.0885343
SFSWAP	ENSG00000172476	210631	0.015125	0.0885343
SFSWAP	ENSG00000102128	210628	0.0151376	0.0885797
SFSWAP	ENSG00000196418	210628	0.0151427	0.0885807
SFSWAP	ENSG00000049860	210625	0.0151553	0.0886261
SFSWAP	ENSG00000168060	210620	0.0151781	0.0887308
SFSWAP	ENSG00000233802	210616	0.0152009	0.0888217
SFSWAP	ENSG00000102100	210616	0.0152034	0.0888217
SFSWAP	ENSG00000172732	210612	0.0152237	0.0888717
SFSWAP	ENSG00000086827	210611	0.0152262	0.0888717
SFSWAP	ENSG00000172456	210610	0.0152288	0.0888717
SFSWAP	ENSG00000186417	210609	0.0152364	0.0888717
SFSWAP	ENSG00000197838	210609	0.0152364	0.0888717
SFSWAP	ENSG00000182473	210606	0.0152491	0.0889173
SFSWAP	ENSG00000184056	210601	0.0152771	0.0890519
SFSWAP	ENSG00000174564	210599	0.0152873	0.0890827
SFSWAP	ENSG00000250374	210598	0.0152924	0.0890839
SFSWAP	ENSG00000157077	210590	0.0153306	0.0892782
SFSWAP	ENSG00000182923	210577	0.0153997	0.0896379
SFSWAP	ENSG00000175348	210576	0.0154023	0.0896379
SFSWAP	ENSG00000186230	210568	0.0154459	0.0898632
SFSWAP	ENSG00000169375	210564	0.0154665	0.0899541
SFSWAP	ENSG00000164713	210563	0.0154716	0.0899552
SFSWAP	ENSG00000145354	210560	0.0154871	0.0899887
SFSWAP	ENSG00000196228	210560	0.0154897	0.0899887
SFSWAP	ENSG00000165288	210559	0.0154922	0.0899887
SFSWAP	ENSG00000161970	210555	0.0155129	0.0900797
SFSWAP	ENSG00000129946	210553	0.0155232	0.0900821
SFSWAP	ENSG00000183439	210553	0.0155232	0.0900821
SFSWAP	ENSG00000122783	210550	0.0155361	0.090087
SFSWAP	ENSG00000104983	210550	0.0155387	0.090087
SFSWAP	ENSG00000163590	210550	0.0155413	0.090087
SFSWAP	ENSG00000168930	210549	0.0155439	0.090087
SFSWAP	ENSG00000149196	210546	0.0155594	0.0901481
SFSWAP	ENSG00000185475	210527	0.0156579	0.0906902
SFSWAP	ENSG00000111087	210521	0.0156891	0.0908422
SFSWAP	ENSG00000174718	210511	0.0157413	0.0910862
SFSWAP	ENSG00000204449	210511	0.0157413	0.0910862
SFSWAP	ENSG00000009954	210510	0.0157465	0.0910875
SFSWAP	ENSG00000136877	210508	0.0157596	0.0911341
SFSWAP	ENSG00000106028	210503	0.0157832	0.0912412
SFSWAP	ENSG00000168646	210502	0.015791	0.0912576
SFSWAP	ENSG00000057935	210500	0.0157963	0.0912589
SFSWAP	ENSG00000133247	210490	0.0158514	0.0915482
SFSWAP	ENSG00000101265	210486	0.0158724	0.0916405
SFSWAP	ENSG00000108854	210484	0.0158829	0.0916722
SFSWAP	ENSG00000124214	210483	0.0158882	0.0916735
SFSWAP	ENSG00000167384	210482	0.0158961	0.0916773
SFSWAP	ENSG00000145423	210480	0.0159014	0.0916773
SFSWAP	ENSG00000275555	210480	0.015904	0.0916773
SFSWAP	ENSG00000197312	210472	0.0159489	0.0919068
SFSWAP	ENSG00000144015	210468	0.0159674	0.0919843
SFSWAP	ENSG00000167165	210465	0.0159832	0.0920466
SFSWAP	ENSG00000070761	210463	0.0159938	0.0920658
SFSWAP	ENSG00000256043	210462	0.0160018	0.0920658
SFSWAP	ENSG00000197837	210462	0.0160018	0.0920658
SFSWAP	ENSG00000174136	210456	0.0160283	0.09216
SFSWAP	ENSG00000123407	210456	0.0160283	0.09216
SFSWAP	ENSG00000182150	210454	0.0160389	0.0921628
SFSWAP	ENSG00000123146	210454	0.0160389	0.0921628
SFSWAP	ENSG00000124795	210453	0.0160469	0.0921794
SFSWAP	ENSG00000106554	210442	0.0161027	0.092471
SFSWAP	ENSG00000214414	210436	0.01614	0.0926561
SFSWAP	ENSG00000103051	210430	0.0161667	0.0927801
SFSWAP	ENSG00000119396	210426	0.0161935	0.0929043
SFSWAP	ENSG00000187550	210423	0.0162069	0.0929518
SFSWAP	ENSG00000176979	210421	0.0162176	0.0929839
SFSWAP	ENSG00000141968	210419	0.0162283	0.0930161
SFSWAP	ENSG00000141639	210418	0.0162364	0.0930328
SFSWAP	ENSG00000177599	210416	0.0162417	0.0930343
SFSWAP	ENSG00000182533	210415	0.0162498	0.0930371
SFSWAP	ENSG00000122515	210414	0.0162525	0.0930371
SFSWAP	ENSG00000129245	210407	0.0162928	0.0932386
SFSWAP	ENSG00000173163	210404	0.0163116	0.093317
SFSWAP	ENSG00000186130	210400	0.0163305	0.0933831
SFSWAP	ENSG00000146282	210398	0.0163386	0.0933831
SFSWAP	ENSG00000111237	210398	0.0163386	0.0933831
SFSWAP	ENSG00000277626	210396	0.0163539	0.0934213
SFSWAP	ENSG00000182053	210395	0.0163575	0.0934213
SFSWAP	ENSG00000204525	210392	0.016371	0.0934213
SFSWAP	ENSG00000166377	210392	0.016371	0.0934213
SFSWAP	ENSG00000167394	210392	0.016371	0.0934213
SFSWAP	ENSG00000031081	210389	0.0163899	0.0935
SFSWAP	ENSG00000100266	210386	0.0164088	0.0935493
SFSWAP	ENSG00000132010	210386	0.0164088	0.0935493
SFSWAP	ENSG00000196655	210384	0.0164196	0.0935817
SFSWAP	ENSG00000005812	210381	0.0164332	0.0936296
SFSWAP	ENSG00000122025	210378	0.0164495	0.0936929
SFSWAP	ENSG00000179044	210372	0.0164793	0.0938336
SFSWAP	ENSG00000116747	210360	0.0165474	0.0941915
SFSWAP	ENSG00000128699	210358	0.0165555	0.0942086
SFSWAP	ENSG00000126759	210356	0.0165692	0.0942567
SFSWAP	ENSG00000187955	210350	0.0166047	0.0944292
SFSWAP	ENSG00000277443	210342	0.0166485	0.0946487
SFSWAP	ENSG00000198408	210340	0.0166595	0.0946519
SFSWAP	ENSG00000258289	210340	0.0166595	0.0946519
SFSWAP	ENSG00000084674	210338	0.0166677	0.094669
SFSWAP	ENSG00000134709	210337	0.0166732	0.0946706
SFSWAP	ENSG00000198918	210334	0.0166924	0.0947502
SFSWAP	ENSG00000177842	210330	0.0167117	0.0948297
SFSWAP	ENSG00000160803	210328	0.0167199	0.094847
SFSWAP	ENSG00000186350	210327	0.0167282	0.0948642
SFSWAP	ENSG00000114745	210318	0.0167778	0.0950861
SFSWAP	ENSG00000136237	210318	0.0167778	0.0950861
SFSWAP	ENSG00000145425	210310	0.0168219	0.0953069
SFSWAP	ENSG00000103489	210308	0.0168358	0.0953555
SFSWAP	ENSG00000173230	210306	0.0168441	0.0953728
SFSWAP	ENSG00000120306	210302	0.0168635	0.0954389
SFSWAP	ENSG00000100162	210302	0.0168662	0.0954389
SFSWAP	ENSG00000157483	210298	0.0168912	0.0954837
SFSWAP	ENSG00000148153	210296	0.0169023	0.0954837
SFSWAP	ENSG00000188312	210296	0.0169023	0.0954837
SFSWAP	ENSG00000102384	210294	0.0169079	0.0954837
SFSWAP	ENSG00000120334	210294	0.0169079	0.0954837
SFSWAP	ENSG00000138092	210294	0.0169106	0.0954837
SFSWAP	ENSG00000130595	210293	0.0169162	0.0954837
SFSWAP	ENSG00000158717	210293	0.0169162	0.0954837
SFSWAP	ENSG00000072135	210291	0.0169273	0.0954872
SFSWAP	ENSG00000112200	210291	0.0169273	0.0954872
SFSWAP	ENSG00000134242	210288	0.016944	0.0955517
SFSWAP	ENSG00000146247	210286	0.0169579	0.0956005
SFSWAP	ENSG00000154358	210283	0.0169718	0.0956354
SFSWAP	ENSG00000102034	210282	0.0169746	0.0956354
SFSWAP	ENSG00000166887	210281	0.016983	0.0956407
SFSWAP	ENSG00000166987	210280	0.0169886	0.0956407
SFSWAP	ENSG00000140153	210280	0.0169913	0.0956407
SFSWAP	ENSG00000065000	210276	0.0170081	0.0956757
SFSWAP	ENSG00000144891	210276	0.0170081	0.0956757
SFSWAP	ENSG00000220948	210274	0.017022	0.0957246
SFSWAP	ENSG00000172901	210273	0.0170276	0.0957265
SFSWAP	ENSG00000147421	210267	0.0170612	0.0958855
SFSWAP	ENSG00000204463	210263	0.0170836	0.0959817
SFSWAP	ENSG00000176248	210261	0.0170948	0.096015
SFSWAP	ENSG00000100099	210258	0.0171088	0.0960641
SFSWAP	ENSG00000130560	210256	0.01712	0.0960974
SFSWAP	ENSG00000187733	210254	0.0171369	0.0961623
SFSWAP	ENSG00000162909	210250	0.0171538	0.0962272
SFSWAP	ENSG00000167286	210242	0.0172044	0.0964817
SFSWAP	ENSG00000149798	210240	0.0172157	0.0965152
SFSWAP	ENSG00000102010	210238	0.0172242	0.0965329
SFSWAP	ENSG00000077254	210235	0.0172411	0.096598
SFSWAP	ENSG00000122592	210234	0.0172496	0.0966157
SFSWAP	ENSG00000161920	210228	0.0172779	0.0967443
SFSWAP	ENSG00000118418	210226	0.0172892	0.0967779
SFSWAP	ENSG00000198848	210224	0.0173005	0.0968114
SFSWAP	ENSG00000011485	210222	0.0173147	0.096833
SFSWAP	ENSG00000176986	210222	0.0173175	0.096833
SFSWAP	ENSG00000083750	210221	0.0173203	0.096833
SFSWAP	ENSG00000172232	210219	0.0173317	0.0968667
SFSWAP	ENSG00000131142	210214	0.0173629	0.0970114
SFSWAP	ENSG00000241794	210204	0.0174198	0.0972994
SFSWAP	ENSG00000163781	210199	0.0174455	0.0973988
SFSWAP	ENSG00000188770	210198	0.0174483	0.0973988
SFSWAP	ENSG00000240720	210197	0.0174569	0.0974166
SFSWAP	ENSG00000282130	210192	0.0174825	0.0975296
SFSWAP	ENSG00000004975	210190	0.0174969	0.097538
SFSWAP	ENSG00000243156	210190	0.0174997	0.097538
SFSWAP	ENSG00000162664	210189	0.0175026	0.097538
SFSWAP	ENSG00000087253	210188	0.0175054	0.097538
SFSWAP	ENSG00000172197	210186	0.0175198	0.097566
SFSWAP	ENSG00000256223	210185	0.0175255	0.097566
SFSWAP	ENSG00000133067	210184	0.0175283	0.097566
SFSWAP	ENSG00000147548	210183	0.0175369	0.097566
SFSWAP	ENSG00000176386	210182	0.0175427	0.097566
SFSWAP	ENSG00000110324	210182	0.0175427	0.097566
SFSWAP	ENSG00000167671	210180	0.017557	0.0975722
SFSWAP	ENSG00000164105	210180	0.017557	0.0975722
SFSWAP	ENSG00000198876	210179	0.0175599	0.0975722
SFSWAP	ENSG00000145428	210174	0.0175886	0.0976062
SFSWAP	ENSG00000075975	210174	0.0175886	0.0976062
SFSWAP	ENSG00000133606	210173	0.0175943	0.0976062
SFSWAP	ENSG00000145860	210172	0.0176001	0.0976062
SFSWAP	ENSG00000012963	210172	0.0176029	0.0976062
SFSWAP	ENSG00000101236	210170	0.0176116	0.0976062
SFSWAP	ENSG00000168894	210169	0.0176173	0.0976062
SFSWAP	ENSG00000105576	210168	0.0176231	0.0976062
SFSWAP	ENSG00000140368	210168	0.017626	0.0976062
SFSWAP	ENSG00000138641	210167	0.0176288	0.0976062
SFSWAP	ENSG00000197696	210166	0.0176375	0.0976062
SFSWAP	ENSG00000167257	210163	0.0176519	0.0976062
SFSWAP	ENSG00000139266	210163	0.0176519	0.0976062
SFSWAP	ENSG00000142798	210162	0.0176605	0.0976062
SFSWAP	ENSG00000215041	210158	0.0176778	0.0976062
SFSWAP	ENSG00000132481	210158	0.0176836	0.0976062
SFSWAP	ENSG00000112486	210155	0.017698	0.0976062
SFSWAP	ENSG00000102312	210154	0.0177009	0.0976062
SFSWAP	ENSG00000144712	210152	0.0177182	0.0976062
SFSWAP	ENSG00000135686	210151	0.0177211	0.0976062
SFSWAP	ENSG00000212864	210151	0.0177211	0.0976062
SFSWAP	ENSG00000110315	210149	0.0177327	0.0976062
SFSWAP	ENSG00000110429	210148	0.0177385	0.0976062
SFSWAP	ENSG00000277923	210148	0.0177414	0.0976062
SFSWAP	ENSG00000168229	210147	0.0177443	0.0976062
SFSWAP	ENSG00000099341	210146	0.017753	0.0976062
SFSWAP	ENSG00000120925	210145	0.0177559	0.0976062
SFSWAP	ENSG00000196151	210144	0.0177588	0.0976062
SFSWAP	ENSG00000162892	210144	0.0177588	0.0976062
SFSWAP	ENSG00000122550	210142	0.0177732	0.0976062
SFSWAP	ENSG00000185880	210140	0.0177819	0.0976062
SFSWAP	ENSG00000161040	210140	0.0177819	0.0976062
SFSWAP	ENSG00000154217	210138	0.0177993	0.0976062
SFSWAP	ENSG00000147601	210136	0.0178051	0.0976062
SFSWAP	ENSG00000205364	210132	0.0178284	0.0976062
SFSWAP	ENSG00000163012	210132	0.0178313	0.0976062
SFSWAP	ENSG00000147364	210131	0.0178371	0.0976062
SFSWAP	ENSG00000160753	210130	0.01784	0.0976062
SFSWAP	ENSG00000215218	210130	0.01784	0.0976062
SFSWAP	ENSG00000213337	210130	0.0178429	0.0976062
SFSWAP	ENSG00000172687	210130	0.0178458	0.0976062
SFSWAP	ENSG00000143756	210129	0.0178487	0.0976062
SFSWAP	ENSG00000101868	210129	0.0178487	0.0976062
SFSWAP	ENSG00000165338	210129	0.0178487	0.0976062
SFSWAP	ENSG00000172009	210129	0.0178487	0.0976062
SFSWAP	ENSG00000174516	210128	0.0178545	0.0976062
SFSWAP	ENSG00000146054	210128	0.0178575	0.0976062
SFSWAP	ENSG00000257108	210128	0.0178575	0.0976062
SFSWAP	ENSG00000138642	210128	0.0178575	0.0976062
SFSWAP	ENSG00000134900	210127	0.0178604	0.0976062
SFSWAP	ENSG00000185019	210127	0.0178604	0.0976062
SFSWAP	ENSG00000154359	210127	0.0178604	0.0976062
SFSWAP	ENSG00000198919	210127	0.0178604	0.0976062
SFSWAP	ENSG00000180233	210126	0.0178633	0.0976062
SFSWAP	ENSG00000188486	210126	0.0178633	0.0976062
SFSWAP	ENSG00000059145	210126	0.0178691	0.0976062
SFSWAP	ENSG00000104043	210125	0.017872	0.0976062
SFSWAP	ENSG00000109272	210124	0.0178778	0.0976087
SFSWAP	ENSG00000131759	210122	0.0178895	0.097643
SFSWAP	ENSG00000240224	210121	0.0178953	0.0976455
SFSWAP	ENSG00000140367	210120	0.0179041	0.0976505
SFSWAP	ENSG00000214891	210119	0.017907	0.0976505
SFSWAP	ENSG00000118564	210116	0.0179274	0.0977326
SFSWAP	ENSG00000185024	210114	0.0179362	0.0977511
SFSWAP	ENSG00000198502	210110	0.0179566	0.0977905
SFSWAP	ENSG00000178809	210110	0.0179595	0.0977905
SFSWAP	ENSG00000103485	210110	0.0179596	0.0977905
SFSWAP	ENSG00000173145	210108	0.0179683	0.097809
SFSWAP	ENSG00000213341	210106	0.0179859	0.0978645
SFSWAP	ENSG00000084652	210104	0.0179947	0.0978645
SFSWAP	ENSG00000101251	210104	0.0179947	0.0978645
SFSWAP	ENSG00000172346	210103	0.0180005	0.0978671
SFSWAP	ENSG00000085721	210098	0.0180298	0.0979679
SFSWAP	ENSG00000104365	210098	0.0180298	0.0979679
SFSWAP	ENSG00000198925	210093	0.0180592	0.0980981
SFSWAP	ENSG00000144583	210092	0.018068	0.0981167
SFSWAP	ENSG00000196101	210088	0.0180915	0.0981459
SFSWAP	ENSG00000155428	210086	0.0181033	0.0981459
SFSWAP	ENSG00000128276	210085	0.0181063	0.0981459
SFSWAP	ENSG00000138073	210084	0.0181092	0.0981459
SFSWAP	ENSG00000165406	210084	0.0181092	0.0981459
SFSWAP	ENSG00000146755	210084	0.0181122	0.0981459
SFSWAP	ENSG00000179455	210084	0.0181151	0.0981459
SFSWAP	ENSG00000135119	210082	0.018121	0.0981459
SFSWAP	ENSG00000229292	210082	0.0181269	0.0981459
SFSWAP	ENSG00000163121	210080	0.0181328	0.0981459
SFSWAP	ENSG00000241343	210080	0.0181328	0.0981459
SFSWAP	ENSG00000110801	210078	0.0181475	0.09817
SFSWAP	ENSG00000235631	210078	0.0181505	0.09817
SFSWAP	ENSG00000180537	210077	0.0181534	0.09817
SFSWAP	ENSG00000173838	210072	0.0181859	0.0981919
SFSWAP	ENSG00000175809	210072	0.0181859	0.0981919
SFSWAP	ENSG00000183654	210072	0.0181859	0.0981919
SFSWAP	ENSG00000105428	210071	0.0181889	0.0981919
SFSWAP	ENSG00000205784	210070	0.0181948	0.0981919
SFSWAP	ENSG00000128253	210070	0.0181977	0.0981919
SFSWAP	ENSG00000106336	210069	0.0182007	0.0981919
SFSWAP	ENSG00000223638	210069	0.0182007	0.0981919
SFSWAP	ENSG00000159263	210067	0.0182125	0.0982266
SFSWAP	ENSG00000108312	210066	0.0182184	0.0982294
SFSWAP	ENSG00000169951	210062	0.0182451	0.098344
SFSWAP	ENSG00000140044	210060	0.018251	0.0983467
SFSWAP	ENSG00000161243	210059	0.0182599	0.0983655
SFSWAP	ENSG00000130772	210057	0.0182718	0.0984003
SFSWAP	ENSG00000085465	210055	0.0182837	0.0984351
SFSWAP	ENSG00000120093	210052	0.0183015	0.0985019
SFSWAP	ENSG00000137074	210048	0.0183282	0.0986035
SFSWAP	ENSG00000154007	210047	0.0183312	0.0986035
SFSWAP	ENSG00000163348	210041	0.018367	0.0987665
SFSWAP	ENSG00000020577	210035	0.0184027	0.0989297
SFSWAP	ENSG00000173442	210034	0.0184117	0.0989486
SFSWAP	ENSG00000267680	210029	0.0184386	0.0990346
SFSWAP	ENSG00000101182	210029	0.0184386	0.0990346
SFSWAP	ENSG00000136813	210025	0.0184625	0.0991339
SFSWAP	ENSG00000168610	210018	0.0185045	0.0993298
SFSWAP	ENSG00000047644	210014	0.0185255	0.0993918
SFSWAP	ENSG00000228760	210014	0.018527	0.0993918
SFSWAP	ENSG00000196296	210012	0.0185435	0.0994219
SFSWAP	ENSG00000178568	210012	0.0185435	0.0994219
SFSWAP	ENSG00000156574	210008	0.0185616	0.0994893
SFSWAP	ENSG00000273841	210005	0.0185826	0.0995728
SFSWAP	ENSG00000113194	210003	0.0185947	0.099608
SFSWAP	ENSG00000188295	209996	0.0186339	0.0997885
SFSWAP	ENSG00000117362	209994	0.0186489	0.09984
SFSWAP	ENSG00000285152	209990	0.0186701	0.0999105
SFSWAP	ENSG00000174059	209990	0.0186731	0.0999105
SFSWAP	ENSG00000106333	209988	0.0186882	0.0999487
SFSWAP	ENSG00000281500	209987	0.0186913	0.0999487
SFSWAP	ENSG00000123562	209986	0.0186973	0.0999517
SFSWAP	ENSG00000135404	209983	0.0187155	0.09999
SFSWAP	ENSG00000173599	209983	0.0187155	0.09999
SFSWAP	ENSG00000172262	209982	0.0187215	0.099993
SFSWAP	ENSG00000136243	209974	0.0187701	0.100223
SFSWAP	ENSG00000054611	209973	0.0187761	0.100226
SFSWAP	ENSG00000182521	209959	0.0188613	0.100651
SFSWAP	ENSG00000109332	209956	0.0188827	0.100706
SFSWAP	ENSG00000101596	209956	0.0188827	0.100706
SFSWAP	ENSG00000173208	209954	0.0188918	0.100725
SFSWAP	ENSG00000147202	209952	0.018901	0.100744
SFSWAP	ENSG00000153048	209950	0.0189132	0.10078
SFSWAP	ENSG00000174953	209946	0.0189407	0.10089
SFSWAP	ENSG00000082258	209945	0.0189469	0.10089
SFSWAP	ENSG00000165102	209944	0.018953	0.10089
SFSWAP	ENSG00000127418	209944	0.018956	0.10089
SFSWAP	ENSG00000167984	209942	0.0189652	0.100896
SFSWAP	ENSG00000132305	209942	0.0189683	0.100896
SFSWAP	ENSG00000140400	209937	0.0189959	0.101013
SFSWAP	ENSG00000115392	209936	0.0190051	0.101033
SFSWAP	ENSG00000143921	209934	0.0190143	0.101052
SFSWAP	ENSG00000113615	209922	0.019085	0.101398
SFSWAP	ENSG00000038210	209915	0.0191312	0.101614
SFSWAP	ENSG00000125571	209913	0.0191436	0.10165
SFSWAP	ENSG00000170374	209911	0.0191559	0.101686
SFSWAP	ENSG00000133398	209909	0.0191683	0.101722
SFSWAP	ENSG00000104472	209908	0.0191776	0.101741
SFSWAP	ENSG00000172215	209902	0.0192085	0.101876
SFSWAP	ENSG00000174738	209901	0.0192178	0.101882
SFSWAP	ENSG00000150961	209900	0.0192209	0.101882
SFSWAP	ENSG00000204351	209896	0.0192519	0.102017
SFSWAP	ENSG00000120868	209892	0.0192767	0.102118
SFSWAP	ENSG00000175040	209890	0.0192892	0.102154
SFSWAP	ENSG00000086200	209888	0.0192954	0.102158
SFSWAP	ENSG00000005339	209884	0.0193203	0.10226
SFSWAP	ENSG00000049618	209884	0.0193265	0.102263
SFSWAP	ENSG00000124102	209878	0.0193576	0.102398
SFSWAP	ENSG00000228913	209876	0.0193732	0.10245
SFSWAP	ENSG00000179335	209874	0.0193857	0.102487
SFSWAP	ENSG00000110046	209872	0.0193982	0.102523
SFSWAP	ENSG00000142864	209868	0.01942	0.102608
SFSWAP	ENSG00000007944	209868	0.0194263	0.102612
SFSWAP	ENSG00000154258	209866	0.0194357	0.102631
SFSWAP	ENSG00000204616	209864	0.0194513	0.102684
SFSWAP	ENSG00000196497	209862	0.0194576	0.102687
SFSWAP	ENSG00000116991	209859	0.0194795	0.102773
SFSWAP	ENSG00000170873	209854	0.0195077	0.102892
SFSWAP	ENSG00000197565	209851	0.0195297	0.102978
SFSWAP	ENSG00000196199	209842	0.0195863	0.103247
SFSWAP	ENSG00000107960	209838	0.0196083	0.103333
SFSWAP	ENSG00000111667	209834	0.0196335	0.103436
SFSWAP	ENSG00000177576	209834	0.0196399	0.103439
SFSWAP	ENSG00000139292	209829	0.0196683	0.103559
SFSWAP	ENSG00000167515	209825	0.0196936	0.103662
SFSWAP	ENSG00000180818	209822	0.0197094	0.103715
SFSWAP	ENSG00000096088	209819	0.0197315	0.103802
SFSWAP	ENSG00000108590	209814	0.0197664	0.103955
SFSWAP	ENSG00000103343	209812	0.0197728	0.103959
SFSWAP	ENSG00000204070	209808	0.0197982	0.104032
SFSWAP	ENSG00000112511	209808	0.0197982	0.104032
SFSWAP	ENSG00000163812	209807	0.0198077	0.104052
SFSWAP	ENSG00000182346	209805	0.0198204	0.104075
SFSWAP	ENSG00000169814	209804	0.0198236	0.104075
SFSWAP	ENSG00000107651	209802	0.0198363	0.104112
SFSWAP	ENSG00000165795	209796	0.0198745	0.104269
SFSWAP	ENSG00000176009	209796	0.0198777	0.104269
SFSWAP	ENSG00000162601	209789	0.0199224	0.104473
SFSWAP	ENSG00000198055	209786	0.0199384	0.104527
SFSWAP	ENSG00000180815	209785	0.019948	0.104547
SFSWAP	ENSG00000166860	209778	0.0199928	0.104752
SFSWAP	ENSG00000006194	209776	0.0200088	0.104805
SFSWAP	ENSG00000244045	209774	0.0200184	0.104826
SFSWAP	ENSG00000185236	209772	0.0200312	0.104863
SFSWAP	ENSG00000049249	209769	0.0200505	0.104933
SFSWAP	ENSG00000077514	209768	0.0200601	0.10494
SFSWAP	ENSG00000162298	209767	0.0200633	0.10494
SFSWAP	ENSG00000172046	209763	0.0200891	0.105044
SFSWAP	ENSG00000285947	209758	0.020121	0.105181
SFSWAP	ENSG00000127314	209751	0.0201664	0.105358
SFSWAP	ENSG00000211937	209751	0.0201664	0.105358
SFSWAP	ENSG00000113552	209740	0.0202375	0.105699
SFSWAP	ENSG00000105261	209738	0.0202504	0.105736
SFSWAP	ENSG00000136485	209736	0.0202601	0.105756
SFSWAP	ENSG00000175564	209732	0.0202926	0.105895
SFSWAP	ENSG00000262179	209728	0.020312	0.10594
SFSWAP	ENSG00000124302	209728	0.0203153	0.10594
SFSWAP	ENSG00000165197	209728	0.0203185	0.10594
SFSWAP	ENSG00000204450	209724	0.0203445	0.106045
SFSWAP	ENSG00000100528	209718	0.0203771	0.10617
SFSWAP	ENSG00000148308	209718	0.0203803	0.10617
SFSWAP	ENSG00000076356	209711	0.0204259	0.106378
SFSWAP	ENSG00000138744	209710	0.0204357	0.106398
SFSWAP	ENSG00000019995	209707	0.020452	0.106426
SFSWAP	ENSG00000112592	209706	0.0204553	0.106426
SFSWAP	ENSG00000165156	209706	0.0204586	0.106426
SFSWAP	ENSG00000187147	209703	0.0204782	0.106497
SFSWAP	ENSG00000196605	209692	0.0205502	0.106841
SFSWAP	ENSG00000185651	209691	0.0205568	0.106845
SFSWAP	ENSG00000155545	209686	0.0205929	0.107002
SFSWAP	ENSG00000275730	209680	0.020629	0.107159
SFSWAP	ENSG00000117592	209678	0.0206389	0.10718
SFSWAP	ENSG00000177200	209677	0.0206488	0.1072
SFSWAP	ENSG00000031003	209674	0.0206652	0.107255
SFSWAP	ENSG00000182333	209673	0.0206751	0.107276
SFSWAP	ENSG00000174989	209664	0.0207312	0.107536
SFSWAP	ENSG00000214944	209663	0.0207411	0.107557
SFSWAP	ENSG00000284400	209660	0.020761	0.107629
SFSWAP	ENSG00000099804	209654	0.0208007	0.107804
SFSWAP	ENSG00000213762	209650	0.0208305	0.107915
SFSWAP	ENSG00000254415	209649	0.0208338	0.107915
SFSWAP	ENSG00000123610	209648	0.0208438	0.107935
SFSWAP	ENSG00000241839	209638	0.0209069	0.108231
SFSWAP	ENSG00000157895	209636	0.0209169	0.108252
SFSWAP	ENSG00000153165	209632	0.0209469	0.108377
SFSWAP	ENSG00000170802	209628	0.0209769	0.108501
SFSWAP	ENSG00000154262	209626	0.0209836	0.108505
SFSWAP	ENSG00000130755	209626	0.0209902	0.108508
SFSWAP	ENSG00000175073	209622	0.0210136	0.108598
SFSWAP	ENSG00000274955	209616	0.0210538	0.108775
SFSWAP	ENSG00000166261	209612	0.0210839	0.108899
SFSWAP	ENSG00000182973	209602	0.021151	0.109215
SFSWAP	ENSG00000036828	209595	0.0211947	0.10941
SFSWAP	ENSG00000185122	209594	0.0212048	0.109431
SFSWAP	ENSG00000154263	209586	0.021252	0.109629
SFSWAP	ENSG00000159173	209586	0.0212554	0.109629
SFSWAP	ENSG00000146350	209584	0.0212655	0.109651
SFSWAP	ENSG00000116815	209582	0.021279	0.109689
SFSWAP	ENSG00000159479	209579	0.0213026	0.10978
SFSWAP	ENSG00000143632	209576	0.0213263	0.10984
SFSWAP	ENSG00000158710	209576	0.0213263	0.10984
SFSWAP	ENSG00000182327	209572	0.0213466	0.109913
SFSWAP	ENSG00000153574	209570	0.0213636	0.109969
SFSWAP	ENSG00000156510	209569	0.0213703	0.109973
SFSWAP	ENSG00000160691	209568	0.0213805	0.109994
SFSWAP	ENSG00000148840	209562	0.0214144	0.110137
SFSWAP	ENSG00000162576	209560	0.021428	0.110176
SFSWAP	ENSG00000102900	209554	0.0214722	0.110341
SFSWAP	ENSG00000166482	209554	0.0214722	0.110341
SFSWAP	ENSG00000166689	209550	0.0215029	0.110467
SFSWAP	ENSG00000103266	209547	0.0215199	0.110524
SFSWAP	ENSG00000147912	209544	0.0215438	0.110601
SFSWAP	ENSG00000165810	209543	0.0215472	0.110601
SFSWAP	ENSG00000034713	209537	0.0215882	0.11078
SFSWAP	ENSG00000128973	209524	0.0216807	0.111223
SFSWAP	ENSG00000099326	209521	0.0216978	0.11128
SFSWAP	ENSG00000101193	209516	0.0217287	0.111391
SFSWAP	ENSG00000139725	209516	0.0217356	0.111391
SFSWAP	ENSG00000176782	209514	0.0217459	0.111391
SFSWAP	ENSG00000131508	209514	0.0217494	0.111391
SFSWAP	ENSG00000106723	209512	0.0217562	0.111391
SFSWAP	ENSG00000277964	209512	0.0217562	0.111391
SFSWAP	ENSG00000130812	209508	0.0217907	0.111522
SFSWAP	ENSG00000160472	209507	0.0217941	0.111522
SFSWAP	ENSG00000156853	209504	0.0218183	0.111614
SFSWAP	ENSG00000116455	209502	0.0218286	0.111636
SFSWAP	ENSG00000130558	209500	0.0218424	0.111675
SFSWAP	ENSG00000070950	209494	0.0218873	0.111873
SFSWAP	ENSG00000120860	209486	0.0219427	0.112125
SFSWAP	ENSG00000197562	209483	0.0219601	0.112145
SFSWAP	ENSG00000089289	209482	0.021967	0.112145
SFSWAP	ENSG00000133641	209482	0.021967	0.112145
SFSWAP	ENSG00000163092	209481	0.0219739	0.112145
SFSWAP	ENSG00000146833	209480	0.0219774	0.112145
SFSWAP	ENSG00000130165	209480	0.0219844	0.112149
SFSWAP	ENSG00000170633	209474	0.022026	0.11233
SFSWAP	ENSG00000185100	209472	0.022033	0.112334
SFSWAP	ENSG00000110497	209470	0.0220469	0.112373
SFSWAP	ENSG00000177084	209465	0.0220852	0.112537
SFSWAP	ENSG00000152953	209464	0.0220957	0.112559
SFSWAP	ENSG00000160293	209462	0.0221096	0.112598
SFSWAP	ENSG00000274232	209460	0.0221201	0.11262
SFSWAP	ENSG00000113441	209453	0.022169	0.112837
SFSWAP	ENSG00000104814	209450	0.02219	0.112903
SFSWAP	ENSG00000174903	209449	0.022197	0.112903
SFSWAP	ENSG00000283961	209448	0.0222005	0.112903
SFSWAP	ENSG00000251369	209435	0.0222951	0.113339
SFSWAP	ENSG00000145592	209434	0.0222987	0.113339
SFSWAP	ENSG00000091947	209434	0.0223057	0.113343
SFSWAP	ENSG00000140943	209428	0.0223444	0.113507
SFSWAP	ENSG00000164983	209421	0.0223937	0.113726
SFSWAP	ENSG00000197757	209406	0.0225032	0.11425
SFSWAP	ENSG00000178814	209400	0.0225422	0.114416
SFSWAP	ENSG00000137394	209398	0.0225528	0.114438
SFSWAP	ENSG00000158869	209396	0.022567	0.114467
SFSWAP	ENSG00000169057	209395	0.0225777	0.114467
SFSWAP	ENSG00000015413	209394	0.0225848	0.114467
SFSWAP	ENSG00000171262	209394	0.0225883	0.114467
SFSWAP	ENSG00000163159	209392	0.022599	0.114467
SFSWAP	ENSG00000078070	209392	0.0226025	0.114467
SFSWAP	ENSG00000071205	209392	0.0226025	0.114467
SFSWAP	ENSG00000149311	209388	0.0226239	0.114529
SFSWAP	ENSG00000140563	209388	0.0226274	0.114529
SFSWAP	ENSG00000011132	209387	0.0226345	0.114533
SFSWAP	ENSG00000106615	209382	0.0226701	0.114682
SFSWAP	ENSG00000124207	209377	0.0227058	0.11483
SFSWAP	ENSG00000277791	209376	0.0227129	0.114834
SFSWAP	ENSG00000160993	209374	0.0227308	0.114892
SFSWAP	ENSG00000072657	209360	0.0228273	0.115349
SFSWAP	ENSG00000163815	209356	0.0228596	0.115479
SFSWAP	ENSG00000278430	209353	0.0228776	0.115538
SFSWAP	ENSG00000136710	209350	0.0229027	0.115605
SFSWAP	ENSG00000145907	209349	0.0229063	0.115605
SFSWAP	ENSG00000119772	209348	0.0229099	0.115605
SFSWAP	ENSG00000046889	209343	0.0229495	0.115772
SFSWAP	ENSG00000079950	209341	0.0229639	0.115813
SFSWAP	ENSG00000256525	209340	0.0229711	0.115817
SFSWAP	ENSG00000133055	209338	0.0229855	0.115858
SFSWAP	ENSG00000240045	209336	0.0229999	0.115898
SFSWAP	ENSG00000146147	209334	0.0230179	0.115957
SFSWAP	ENSG00000150594	209328	0.0230577	0.116125
SFSWAP	ENSG00000165637	209324	0.0230902	0.116243
SFSWAP	ENSG00000169474	209323	0.0230938	0.116243
SFSWAP	ENSG00000271503	209320	0.0231155	0.11632
SFSWAP	ENSG00000141524	209316	0.0231409	0.116415
SFSWAP	ENSG00000149968	209315	0.0231518	0.116438
SFSWAP	ENSG00000163682	209310	0.0231844	0.1165
SFSWAP	ENSG00000137962	209310	0.0231917	0.1165
SFSWAP	ENSG00000205755	209309	0.0231953	0.1165
SFSWAP	ENSG00000124440	209308	0.023199	0.1165
SFSWAP	ENSG00000183208	209308	0.0232026	0.1165
SFSWAP	ENSG00000254685	209308	0.0232026	0.1165
SFSWAP	ENSG00000105048	209306	0.0232171	0.116541
SFSWAP	ENSG00000167780	209304	0.0232317	0.116582
SFSWAP	ENSG00000275313	209302	0.0232425	0.116604
SFSWAP	ENSG00000125650	209296	0.0232863	0.116759
SFSWAP	ENSG00000135537	209296	0.0232863	0.116759
SFSWAP	ENSG00000276583	209288	0.0233518	0.117055
SFSWAP	ENSG00000017797	209280	0.0234104	0.117293
SFSWAP	ENSG00000198917	209279	0.0234141	0.117293
SFSWAP	ENSG00000011638	209278	0.0234214	0.117293
SFSWAP	ENSG00000182162	209278	0.0234251	0.117293
SFSWAP	ENSG00000128016	209276	0.0234397	0.117334
SFSWAP	ENSG00000078589	209272	0.0234617	0.117412
SFSWAP	ENSG00000125245	209272	0.0234691	0.117416
SFSWAP	ENSG00000140443	209270	0.0234801	0.117439
SFSWAP	ENSG00000095574	209268	0.0234911	0.117462
SFSWAP	ENSG00000125999	209266	0.0235094	0.117521
SFSWAP	ENSG00000125637	209265	0.0235168	0.117526
SFSWAP	ENSG00000100055	209264	0.0235241	0.11753
SFSWAP	ENSG00000135407	209262	0.0235388	0.117571
SFSWAP	ENSG00000135638	209256	0.0235793	0.117741
SFSWAP	ENSG00000265681	209250	0.0236272	0.117948
SFSWAP	ENSG00000121851	209248	0.0236383	0.117957
SFSWAP	ENSG00000040633	209248	0.023642	0.117957
SFSWAP	ENSG00000137040	209247	0.0236494	0.117961
SFSWAP	ENSG00000135549	209243	0.0236789	0.118062
SFSWAP	ENSG00000157764	209242	0.0236826	0.118062
SFSWAP	ENSG00000107249	209240	0.0236974	0.118104
SFSWAP	ENSG00000127318	209238	0.0237196	0.118182
SFSWAP	ENSG00000148331	209234	0.0237492	0.118297
SFSWAP	ENSG00000273592	209221	0.023842	0.118727
SFSWAP	ENSG00000180532	209220	0.0238531	0.11875
SFSWAP	ENSG00000267796	209218	0.023868	0.118791
SFSWAP	ENSG00000171206	209212	0.0239127	0.118981
SFSWAP	ENSG00000283781	209210	0.0239235	0.11899
SFSWAP	ENSG00000171931	209210	0.0239276	0.11899
SFSWAP	ENSG00000182261	209208	0.0239388	0.119013
SFSWAP	ENSG00000127580	209207	0.0239463	0.119018
SFSWAP	ENSG00000160299	209204	0.0239649	0.119064
SFSWAP	ENSG00000211677	209204	0.0239687	0.119064
SFSWAP	ENSG00000211949	209201	0.0239911	0.119143
SFSWAP	ENSG00000188996	209188	0.0240846	0.119575
SFSWAP	ENSG00000130714	209188	0.0240921	0.119579
SFSWAP	ENSG00000142552	209184	0.0241221	0.119696
SFSWAP	ENSG00000177034	209182	0.0241372	0.119737
SFSWAP	ENSG00000278114	209180	0.024152	0.119778
SFSWAP	ENSG00000174373	209173	0.0242011	0.11998
SFSWAP	ENSG00000275501	209172	0.0242122	0.11998
SFSWAP	ENSG00000163041	209172	0.0242124	0.11998
SFSWAP	ENSG00000106682	209167	0.0242463	0.120115
SFSWAP	ENSG00000076003	209166	0.0242576	0.120138
SFSWAP	ENSG00000064419	209164	0.0242651	0.120143
SFSWAP	ENSG00000166164	209156	0.0243293	0.120428
SFSWAP	ENSG00000211934	209148	0.0243899	0.120695
SFSWAP	ENSG00000008083	209146	0.0244088	0.120742
SFSWAP	ENSG00000260596	209145	0.0244126	0.120742
SFSWAP	ENSG00000136715	209141	0.024443	0.120826
SFSWAP	ENSG00000168411	209141	0.024443	0.120826
SFSWAP	ENSG00000255587	209138	0.0244658	0.120906
SFSWAP	ENSG00000125686	209134	0.0244924	0.121004
SFSWAP	ENSG00000172500	209132	0.0245114	0.121032
SFSWAP	ENSG00000170043	209132	0.0245114	0.121032
SFSWAP	ENSG00000156127	209128	0.0245418	0.12115
SFSWAP	ENSG00000034152	209123	0.0245799	0.121291
SFSWAP	ENSG00000174876	209122	0.0245837	0.121291
SFSWAP	ENSG00000036257	209121	0.0245952	0.1213
SFSWAP	ENSG00000108878	209120	0.024599	0.1213
SFSWAP	ENSG00000111737	209117	0.0246257	0.121399
SFSWAP	ENSG00000276935	209116	0.0246372	0.121423
SFSWAP	ENSG00000188321	209114	0.0246486	0.121432
SFSWAP	ENSG00000204209	209114	0.0246525	0.121432
SFSWAP	ENSG00000129116	209110	0.0246792	0.121531
SFSWAP	ENSG00000141510	209108	0.0246946	0.121574
SFSWAP	ENSG00000143226	209106	0.024706	0.121597
SFSWAP	ENSG00000176945	209106	0.0247137	0.121602
SFSWAP	ENSG00000050344	209104	0.0247252	0.121626
SFSWAP	ENSG00000226033	208406	0.0247344	0.121638
SFSWAP	ENSG00000126266	209098	0.0247712	0.121772
SFSWAP	ENSG00000100578	209098	0.0247751	0.121772
SFSWAP	ENSG00000229346	209096	0.0247865	0.121796
SFSWAP	ENSG00000089163	209094	0.0248019	0.121838
SFSWAP	ENSG00000134864	209092	0.0248135	0.121848
SFSWAP	ENSG00000205436	209092	0.0248173	0.121848
SFSWAP	ENSG00000104177	209090	0.0248327	0.121891
SFSWAP	ENSG00000074582	209088	0.0248481	0.121933
SFSWAP	ENSG00000160310	209086	0.0248673	0.121995
SFSWAP	ENSG00000100811	209084	0.0248827	0.122037
SFSWAP	ENSG00000164853	209082	0.0248943	0.122061
SFSWAP	ENSG00000130766	209079	0.0249174	0.122142
SFSWAP	ENSG00000174748	209078	0.024929	0.122166
SFSWAP	ENSG00000170677	209074	0.0249599	0.122284
SFSWAP	ENSG00000163870	209072	0.0249753	0.122327
SFSWAP	ENSG00000198077	209070	0.0249869	0.122351
SFSWAP	ENSG00000196220	209066	0.0250218	0.122474
SFSWAP	ENSG00000147894	209065	0.0250256	0.122474
SFSWAP	ENSG00000094755	209062	0.0250489	0.122555
SFSWAP	ENSG00000197561	209061	0.0250566	0.12256
SFSWAP	ENSG00000168496	209058	0.0250799	0.12264
SFSWAP	ENSG00000143222	209054	0.025107	0.122693
SFSWAP	ENSG00000130433	209054	0.025107	0.122693
SFSWAP	ENSG00000165392	209054	0.0251109	0.122693
SFSWAP	ENSG00000126785	209053	0.0251187	0.122698
SFSWAP	ENSG00000189369	209050	0.025142	0.122779
SFSWAP	ENSG00000221983	209042	0.0252003	0.123031
SFSWAP	ENSG00000111801	209038	0.0252393	0.123179
SFSWAP	ENSG00000196152	209036	0.025251	0.123179
SFSWAP	ENSG00000156968	209036	0.025251	0.123179
SFSWAP	ENSG00000120519	209032	0.0252783	0.123279
SFSWAP	ENSG00000089057	209030	0.0252978	0.123341
SFSWAP	ENSG00000211679	209028	0.0253096	0.123365
SFSWAP	ENSG00000204086	209024	0.0253448	0.123504
SFSWAP	ENSG00000063761	209018	0.0253917	0.1237
SFSWAP	ENSG00000111676	209016	0.0254035	0.123724
SFSWAP	ENSG00000164048	209012	0.0254427	0.123868
SFSWAP	ENSG00000198914	209011	0.0254467	0.123868
SFSWAP	ENSG00000001497	209002	0.0255213	0.124198
SFSWAP	ENSG00000105443	208999	0.025541	0.124246
SFSWAP	ENSG00000270550	208998	0.025545	0.124246
SFSWAP	ENSG00000186716	208988	0.0256238	0.124597
SFSWAP	ENSG00000054392	208976	0.0257267	0.125063
SFSWAP	ENSG00000013288	208968	0.0257901	0.125338
SFSWAP	ENSG00000163803	208964	0.0258139	0.12542
SFSWAP	ENSG00000196470	208958	0.0258617	0.125619
SFSWAP	ENSG00000132207	208954	0.0258975	0.125759
SFSWAP	ENSG00000163519	208952	0.0259174	0.125822
SFSWAP	ENSG00000108423	208950	0.0259294	0.125847
SFSWAP	ENSG00000196911	208945	0.0259693	0.125993
SFSWAP	ENSG00000108984	208944	0.0259733	0.125993
SFSWAP	ENSG00000015285	208940	0.0260092	0.126133
SFSWAP	ENSG00000177426	208938	0.0260292	0.126182
SFSWAP	ENSG00000276600	208937	0.0260332	0.126182
SFSWAP	ENSG00000224373	208932	0.0260733	0.126314
SFSWAP	ENSG00000132964	208932	0.0260773	0.126314
SFSWAP	ENSG00000090612	208931	0.0260813	0.126314
SFSWAP	ENSG00000182793	208927	0.0261134	0.126436
SFSWAP	ENSG00000137075	208925	0.0261294	0.126446
SFSWAP	ENSG00000167186	208925	0.0261294	0.126446
SFSWAP	ENSG00000129354	208923	0.0261455	0.12649
SFSWAP	ENSG00000054116	208920	0.0261736	0.126593
SFSWAP	ENSG00000106341	208911	0.026242	0.12689
SFSWAP	ENSG00000196814	208906	0.0262864	0.12707
SFSWAP	ENSG00000025434	208902	0.0263186	0.127164
SFSWAP	ENSG00000160584	208900	0.0263267	0.127164
SFSWAP	ENSG00000101158	208900	0.0263267	0.127164
SFSWAP	ENSG00000211699	208899	0.0263388	0.127189
SFSWAP	ENSG00000172943	208892	0.0263914	0.127409
SFSWAP	ENSG00000120798	208891	0.0264035	0.127434
SFSWAP	ENSG00000257335	208888	0.0264279	0.127517
SFSWAP	ENSG00000184634	208880	0.0264968	0.127816
SFSWAP	ENSG00000162367	208876	0.0265293	0.127939
SFSWAP	ENSG00000102886	208874	0.0265415	0.127964
SFSWAP	ENSG00000256683	208866	0.0266026	0.128224
SFSWAP	ENSG00000066455	208863	0.0266311	0.128294
SFSWAP	ENSG00000211697	208863	0.0266311	0.128294
SFSWAP	ENSG00000138075	208862	0.0266393	0.128299
SFSWAP	ENSG00000152977	208858	0.026676	0.128442
SFSWAP	ENSG00000114771	208855	0.0266964	0.128506
SFSWAP	ENSG00000211955	208852	0.0267209	0.128567
SFSWAP	ENSG00000157107	208852	0.026725	0.128567
SFSWAP	ENSG00000164695	208850	0.0267332	0.128567
SFSWAP	ENSG00000180644	208850	0.0267373	0.128567
SFSWAP	ENSG00000171345	208847	0.0267619	0.128637
SFSWAP	ENSG00000188404	208846	0.026766	0.128637
SFSWAP	ENSG00000186891	208845	0.0267782	0.128662
SFSWAP	ENSG00000139132	208844	0.0267905	0.128687
SFSWAP	ENSG00000177427	208834	0.0268726	0.129047
SFSWAP	ENSG00000125945	208828	0.0269178	0.12923
SFSWAP	ENSG00000130508	208827	0.0269261	0.129235
SFSWAP	ENSG00000277111	208822	0.0269669	0.129397
SFSWAP	ENSG00000144057	208820	0.0269837	0.129444
SFSWAP	ENSG00000143387	208813	0.0270415	0.129687
SFSWAP	ENSG00000187866	208809	0.0270746	0.129802
SFSWAP	ENSG00000079332	208808	0.0270828	0.129802
SFSWAP	ENSG00000014138	208808	0.027087	0.129802
SFSWAP	ENSG00000239474	208804	0.0271159	0.129906
SFSWAP	ENSG00000005102	208798	0.0271657	0.13011
SFSWAP	ENSG00000138738	208790	0.0272279	0.130374
SFSWAP	ENSG00000131089	208789	0.0272404	0.1304
SFSWAP	ENSG00000090447	208783	0.0272903	0.130604
SFSWAP	ENSG00000182481	208781	0.0273069	0.130649
SFSWAP	ENSG00000136936	208776	0.0273486	0.130814
SFSWAP	ENSG00000084234	208774	0.0273611	0.13084
SFSWAP	ENSG00000043514	208768	0.0274112	0.131045
SFSWAP	ENSG00000137975	208767	0.0274237	0.13107
SFSWAP	ENSG00000149547	208764	0.0274488	0.131141
SFSWAP	ENSG00000100109	208764	0.027453	0.131141
SFSWAP	ENSG00000005108	208762	0.0274697	0.131187
SFSWAP	ENSG00000187815	208758	0.0275032	0.131312
SFSWAP	ENSG00000158435	208752	0.0275494	0.131498
SFSWAP	ENSG00000108469	208746	0.0276039	0.131724
SFSWAP	ENSG00000085871	208742	0.0276376	0.13185
SFSWAP	ENSG00000139687	208736	0.0276797	0.132016
SFSWAP	ENSG00000128567	208736	0.0276881	0.132021
SFSWAP	ENSG00000132004	208734	0.0277007	0.132032
SFSWAP	ENSG00000156282	208734	0.0277049	0.132032
SFSWAP	ENSG00000173818	208732	0.0277176	0.132049
SFSWAP	ENSG00000100906	208731	0.027726	0.132049
SFSWAP	ENSG00000081059	208730	0.0277302	0.132049
SFSWAP	ENSG00000157110	208726	0.0277682	0.132195
SFSWAP	ENSG00000023734	208720	0.0278232	0.132422
SFSWAP	ENSG00000115828	208718	0.0278316	0.132428
SFSWAP	ENSG00000254709	208716	0.0278485	0.132474
SFSWAP	ENSG00000158987	208713	0.0278782	0.13258
SFSWAP	ENSG00000203859	208712	0.0278867	0.132586
SFSWAP	ENSG00000145088	208709	0.0279121	0.132672
SFSWAP	ENSG00000178295	208708	0.0279206	0.132678
SFSWAP	ENSG00000102837	208700	0.0279885	0.132966
SFSWAP	ENSG00000171853	208698	0.0280013	0.132991
SFSWAP	ENSG00000277893	208696	0.0280225	0.133058
SFSWAP	ENSG00000158773	208694	0.0280438	0.133089
SFSWAP	ENSG00000154727	208694	0.0280438	0.133089
SFSWAP	ENSG00000273802	208692	0.0280523	0.133095
SFSWAP	ENSG00000168269	208690	0.0280694	0.133141
SFSWAP	ENSG00000186088	208687	0.0280992	0.133248
SFSWAP	ENSG00000163993	208682	0.0281419	0.133415
SFSWAP	ENSG00000150977	208676	0.0281975	0.133629
SFSWAP	ENSG00000211938	208675	0.0282017	0.133629
SFSWAP	ENSG00000102898	208673	0.0282188	0.133676
SFSWAP	ENSG00000171163	208670	0.0282403	0.133728
SFSWAP	ENSG00000196233	208670	0.0282445	0.133728
SFSWAP	ENSG00000146094	208664	0.0282917	0.133916
SFSWAP	ENSG00000106927	208660	0.0283303	0.134064
SFSWAP	ENSG00000167081	208659	0.0283389	0.13407
SFSWAP	ENSG00000090989	208644	0.028468	0.134596
SFSWAP	ENSG00000172349	208644	0.028468	0.134596
SFSWAP	ENSG00000185513	208644	0.0284723	0.134596
SFSWAP	ENSG00000172322	208642	0.0284852	0.134622
SFSWAP	ENSG00000113303	208633	0.028563	0.134954
SFSWAP	ENSG00000143248	208628	0.0286105	0.135135
SFSWAP	ENSG00000189266	208626	0.0286235	0.135135
SFSWAP	ENSG00000090382	208626	0.0286235	0.135135
SFSWAP	ENSG00000198467	208622	0.0286582	0.135249
SFSWAP	ENSG00000123159	208622	0.0286625	0.135249
SFSWAP	ENSG00000135702	208618	0.0286972	0.135377
SFSWAP	ENSG00000112964	208616	0.0287146	0.135424
SFSWAP	ENSG00000205683	208613	0.0287363	0.135491
SFSWAP	ENSG00000104808	208612	0.0287494	0.135518
SFSWAP	ENSG00000211698	208606	0.0287929	0.135621
SFSWAP	ENSG00000107821	208606	0.0287972	0.135621
SFSWAP	ENSG00000089775	208605	0.0288059	0.135621
SFSWAP	ENSG00000105771	208605	0.0288059	0.135621
SFSWAP	ENSG00000198690	208604	0.0288103	0.135621
SFSWAP	ENSG00000166323	208603	0.0288233	0.135621
SFSWAP	ENSG00000172794	208601	0.0288408	0.135621
SFSWAP	ENSG00000169271	208600	0.0288495	0.135621
SFSWAP	ENSG00000186174	208600	0.0288495	0.135621
SFSWAP	ENSG00000152457	208599	0.0288582	0.135621
SFSWAP	ENSG00000161940	208599	0.0288582	0.135621
SFSWAP	ENSG00000170276	208598	0.0288713	0.135621
SFSWAP	ENSG00000168461	208598	0.0288713	0.135621
SFSWAP	ENSG00000204290	208597	0.0288756	0.135621
SFSWAP	ENSG00000160410	208590	0.0289368	0.135873
SFSWAP	ENSG00000166507	208588	0.0289499	0.135885
SFSWAP	ENSG00000131724	208588	0.0289543	0.135885
SFSWAP	ENSG00000138792	208586	0.0289717	0.135932
SFSWAP	ENSG00000074706	208583	0.028998	0.13602
SFSWAP	ENSG00000102287	208574	0.0290769	0.136346
SFSWAP	ENSG00000165275	208573	0.0290857	0.136346
SFSWAP	ENSG00000172301	208572	0.0290901	0.136346
SFSWAP	ENSG00000117115	208568	0.0291296	0.136482
SFSWAP	ENSG00000176155	208568	0.029134	0.136482
SFSWAP	ENSG00000146955	208566	0.0291472	0.136508
SFSWAP	ENSG00000100991	208562	0.0291824	0.136638
SFSWAP	ENSG00000129450	208557	0.0292264	0.136809
SFSWAP	ENSG00000185963	208550	0.0292837	0.137042
SFSWAP	ENSG00000181625	208544	0.0293367	0.137255
SFSWAP	ENSG00000196646	208541	0.0293677	0.137364
SFSWAP	ENSG00000115935	208540	0.029381	0.137391
SFSWAP	ENSG00000171150	208538	0.0293987	0.137438
SFSWAP	ENSG00000240857	208532	0.0294518	0.137651
SFSWAP	ENSG00000274437	208517	0.0294784	0.13774
SFSWAP	ENSG00000140326	208527	0.0294918	0.137767
SFSWAP	ENSG00000154330	208526	0.0295007	0.137773
SFSWAP	ENSG00000138443	208524	0.029514	0.1378
SFSWAP	ENSG00000139880	208513	0.0296163	0.138242
SFSWAP	ENSG00000239951	208510	0.0296386	0.138311
SFSWAP	ENSG00000153208	208504	0.0296966	0.138546
SFSWAP	ENSG00000235346	208502	0.0297139	0.138591
SFSWAP	ENSG00000211959	208500	0.0297323	0.138642
SFSWAP	ENSG00000161011	208498	0.0297502	0.138689
SFSWAP	ENSG00000196805	208487	0.0298487	0.139113
SFSWAP	ENSG00000117215	208485	0.0298667	0.139161
SFSWAP	ENSG00000157927	208479	0.0299205	0.139376
SFSWAP	ENSG00000162747	208478	0.0299295	0.139382
SFSWAP	ENSG00000274611	208477	0.0299385	0.139389
SFSWAP	ENSG00000057757	208476	0.0299475	0.139395
SFSWAP	ENSG00000054267	208474	0.029961	0.139413
SFSWAP	ENSG00000083845	208474	0.02997	0.139413
SFSWAP	ENSG00000177058	208473	0.0299745	0.139413
SFSWAP	ENSG00000149516	208472	0.0299835	0.139419
SFSWAP	ENSG00000183733	208471	0.0299925	0.139426
SFSWAP	ENSG00000213413	208470	0.030006	0.139438
SFSWAP	ENSG00000118246	208469	0.0300105	0.139438
SFSWAP	ENSG00000026025	208466	0.0300421	0.139549
SFSWAP	ENSG00000198746	208464	0.0300601	0.139582
SFSWAP	ENSG00000139263	208463	0.0300646	0.139582
SFSWAP	ENSG00000177023	208461	0.0300827	0.139593
SFSWAP	ENSG00000211973	208460	0.0300872	0.139593
SFSWAP	ENSG00000119778	208459	0.0301007	0.139593
SFSWAP	ENSG00000173918	208458	0.0301052	0.139593
SFSWAP	ENSG00000166105	208458	0.0301052	0.139593
SFSWAP	ENSG00000248385	208456	0.0301323	0.139668
SFSWAP	ENSG00000186470	208455	0.0301369	0.139668
SFSWAP	ENSG00000138767	208454	0.0301504	0.139695
SFSWAP	ENSG00000170191	208451	0.030173	0.139765
SFSWAP	ENSG00000288295	208438	0.0302855	0.14025
SFSWAP	ENSG00000142186	208438	0.0302954	0.14026
SFSWAP	ENSG00000128709	208432	0.0303499	0.140477
SFSWAP	ENSG00000148737	208430	0.0303681	0.140525
SFSWAP	ENSG00000121807	208424	0.0304182	0.140721
SFSWAP	ENSG00000196576	208422	0.0304364	0.140734
SFSWAP	ENSG00000189253	208422	0.0304364	0.140734
SFSWAP	ENSG00000106459	208421	0.0304455	0.14074
SFSWAP	ENSG00000237703	208417	0.030482	0.140873
SFSWAP	ENSG00000127947	208415	0.0305003	0.140921
SFSWAP	ENSG00000102081	208414	0.0305094	0.140928
SFSWAP	ENSG00000105501	208412	0.0305277	0.140976
SFSWAP	ENSG00000152254	208406	0.0305871	0.141215
SFSWAP	ENSG00000173821	208400	0.0306375	0.141397
SFSWAP	ENSG00000147223	208400	0.0306421	0.141397
SFSWAP	ENSG00000183475	208398	0.0306512	0.141403
SFSWAP	ENSG00000215251	208395	0.0306833	0.141515
SFSWAP	ENSG00000119574	208394	0.0306925	0.141522
SFSWAP	ENSG00000113273	208392	0.0307155	0.141577
SFSWAP	ENSG00000105401	208391	0.03072	0.141577
SFSWAP	ENSG00000231396	208387	0.0307568	0.14171
SFSWAP	ENSG00000157978	208383	0.0307936	0.141844
SFSWAP	ENSG00000130699	208379	0.0308304	0.141906
SFSWAP	ENSG00000189077	208379	0.0308304	0.141906
SFSWAP	ENSG00000211962	208379	0.0308304	0.141906
SFSWAP	ENSG00000131355	208376	0.0308535	0.141976
SFSWAP	ENSG00000083799	208375	0.0308673	0.142004
SFSWAP	ENSG00000151247	208371	0.0309042	0.142137
SFSWAP	ENSG00000185561	208369	0.0309227	0.142186
SFSWAP	ENSG00000169903	208365	0.0309596	0.14232
SFSWAP	ENSG00000256797	208360	0.0310059	0.142497
SFSWAP	ENSG00000109854	208359	0.0310151	0.142503
SFSWAP	ENSG00000100448	208358	0.0310244	0.14251
SFSWAP	ENSG00000065802	208357	0.0310336	0.142516
SFSWAP	ENSG00000188603	208354	0.0310614	0.142579
SFSWAP	ENSG00000138674	208354	0.0310661	0.142579
SFSWAP	ENSG00000167797	208353	0.0310707	0.142579
SFSWAP	ENSG00000206530	208348	0.0311125	0.142689
SFSWAP	ENSG00000173928	208348	0.0311217	0.142689
SFSWAP	ENSG00000135828	208347	0.0311264	0.142689
SFSWAP	ENSG00000186431	208346	0.031131	0.142689
SFSWAP	ENSG00000183019	208345	0.031145	0.142689
SFSWAP	ENSG00000167531	208345	0.031145	0.142689
SFSWAP	ENSG00000189308	208344	0.0311496	0.142689
SFSWAP	ENSG00000114125	208337	0.0312193	0.142972
SFSWAP	ENSG00000170667	208334	0.0312426	0.143041
SFSWAP	ENSG00000255974	208333	0.0312566	0.143041
SFSWAP	ENSG00000145868	208332	0.0312613	0.143041
SFSWAP	ENSG00000134539	208332	0.0312659	0.143041
SFSWAP	ENSG00000198915	208328	0.0313032	0.143176
SFSWAP	ENSG00000163207	208327	0.0313125	0.143182
SFSWAP	ENSG00000132879	208324	0.0313359	0.143253
SFSWAP	ENSG00000185000	208321	0.0313686	0.143367
SFSWAP	ENSG00000175866	208318	0.0313919	0.143437
SFSWAP	ENSG00000169836	208315	0.0314247	0.143551
SFSWAP	ENSG00000175215	208312	0.0314575	0.143628
SFSWAP	ENSG00000167460	208312	0.0314575	0.143628
SFSWAP	ENSG00000138347	208306	0.0315137	0.143849
SFSWAP	ENSG00000114383	208301	0.0315559	0.144006
SFSWAP	ENSG00000100297	208298	0.0315841	0.144098
SFSWAP	ENSG00000137177	208294	0.031617	0.144212
SFSWAP	ENSG00000124788	208291	0.03165	0.144274
SFSWAP	ENSG00000115827	208289	0.0316688	0.144274
SFSWAP	ENSG00000211666	208289	0.0316688	0.144274
SFSWAP	ENSG00000188612	208288	0.0316735	0.144274
SFSWAP	ENSG00000101310	208288	0.0316735	0.144274
SFSWAP	ENSG00000198863	208288	0.0316782	0.144274
SFSWAP	ENSG00000130479	208286	0.0316923	0.144302
SFSWAP	ENSG00000177873	208285	0.0317065	0.144315
SFSWAP	ENSG00000143669	208284	0.0317112	0.144315
SFSWAP	ENSG00000108094	208283	0.0317253	0.144315
SFSWAP	ENSG00000166349	208282	0.0317301	0.144315
SFSWAP	ENSG00000170956	208282	0.0317348	0.144315
SFSWAP	ENSG00000141391	208274	0.0318103	0.144622
SFSWAP	ENSG00000211945	208273	0.0318198	0.144629
SFSWAP	ENSG00000238227	208268	0.0318718	0.144829
SFSWAP	ENSG00000196914	208265	0.0318955	0.144878
SFSWAP	ENSG00000114670	208264	0.031905	0.144878
SFSWAP	ENSG00000139372	208263	0.0319145	0.144878
SFSWAP	ENSG00000211964	208263	0.0319145	0.144878
SFSWAP	ENSG00000224290	208256	0.0319809	0.145143
SFSWAP	ENSG00000198728	208253	0.0320094	0.145222
SFSWAP	ENSG00000100100	208252	0.0320141	0.145222
SFSWAP	ENSG00000070019	208251	0.0320284	0.14525
SFSWAP	ENSG00000140557	208248	0.0320569	0.145343
SFSWAP	ENSG00000233095	208246	0.0320755	0.145391
SFSWAP	ENSG00000102606	208242	0.032114	0.14553
SFSWAP	ENSG00000197746	208240	0.0321283	0.145544
SFSWAP	ENSG00000103067	208240	0.0321331	0.145544
SFSWAP	ENSG00000274576	208233	0.0321999	0.14581
SFSWAP	ENSG00000211943	208226	0.032262	0.146055
SFSWAP	ENSG00000164754	208219	0.0323338	0.146343
SFSWAP	ENSG00000162302	208218	0.0323482	0.146357
SFSWAP	ENSG00000117139	208217	0.032353	0.146357
SFSWAP	ENSG00000269858	208209	0.0324297	0.146668
SFSWAP	ENSG00000158470	208206	0.0324538	0.14674
SFSWAP	ENSG00000187556	208196	0.0325548	0.147146
SFSWAP	ENSG00000120063	208196	0.0325596	0.147146
SFSWAP	ENSG00000274619	208194	0.0325741	0.147151
SFSWAP	ENSG00000198113	208192	0.0325934	0.147151
SFSWAP	ENSG00000196865	208192	0.0325982	0.147151
SFSWAP	ENSG00000204424	208190	0.0326078	0.147151
SFSWAP	ENSG00000254772	208190	0.0326078	0.147151
SFSWAP	ENSG00000069956	208190	0.0326127	0.147151
SFSWAP	ENSG00000121410	208190	0.0326175	0.147151
SFSWAP	ENSG00000229859	208188	0.0326271	0.147158
SFSWAP	ENSG00000053254	208188	0.0326368	0.147165
SFSWAP	ENSG00000288149	208185	0.0326609	0.147216
SFSWAP	ENSG00000100665	208184	0.0326644	0.147216
SFSWAP	ENSG00000104218	208176	0.0327528	0.147556
SFSWAP	ENSG00000003056	208175	0.0327577	0.147556
SFSWAP	ENSG00000145839	208174	0.0327674	0.147556
SFSWAP	ENSG00000158985	208174	0.0327722	0.147556
SFSWAP	ENSG00000160870	208168	0.0328255	0.147745
SFSWAP	ENSG00000235025	208168	0.0328304	0.147745
SFSWAP	ENSG00000256713	208166	0.0328401	0.147752
SFSWAP	ENSG00000163257	208164	0.0328692	0.147846
SFSWAP	ENSG00000028137	208161	0.0328935	0.147919
SFSWAP	ENSG00000048540	208158	0.0329227	0.148014
SFSWAP	ENSG00000234906	208156	0.0329421	0.14805
SFSWAP	ENSG00000129484	208156	0.032947	0.14805
SFSWAP	ENSG00000061676	208152	0.0329811	0.14813
SFSWAP	ENSG00000213281	208152	0.0329811	0.14813
SFSWAP	ENSG00000106683	208151	0.0329908	0.148137
SFSWAP	ENSG00000142677	208150	0.0330054	0.148166
SFSWAP	ENSG00000258728	208146	0.0330444	0.14829
SFSWAP	ENSG00000094963	208145	0.0330493	0.14829
SFSWAP	ENSG00000197321	208144	0.0330591	0.148297
SFSWAP	ENSG00000100321	208140	0.0330981	0.148435
SFSWAP	ENSG00000235680	208137	0.0331268	0.148527
SFSWAP	ENSG00000150628	208134	0.0331519	0.148603
SFSWAP	ENSG00000263761	208126	0.0332302	0.148895
SFSWAP	ENSG00000175416	208125	0.0332449	0.148895
SFSWAP	ENSG00000135506	208124	0.0332498	0.148895
SFSWAP	ENSG00000179331	208124	0.0332498	0.148895
SFSWAP	ENSG00000197540	208118	0.0333136	0.149144
SFSWAP	ENSG00000175879	208112	0.0333726	0.149371
SFSWAP	ENSG00000198920	208108	0.0334119	0.149511
SFSWAP	ENSG00000204371	208106	0.0334365	0.149584
SFSWAP	ENSG00000132383	208102	0.033471	0.149642
SFSWAP	ENSG00000151292	208102	0.033471	0.149642
SFSWAP	ENSG00000058600	208102	0.033476	0.149642
SFSWAP	ENSG00000139496	208100	0.0334858	0.149642
SFSWAP	ENSG00000183560	208100	0.0334907	0.149642
SFSWAP	ENSG00000172673	208099	0.0335006	0.14965
SFSWAP	ENSG00000072110	208094	0.033545	0.149811
SFSWAP	ENSG00000232653	208092	0.0335747	0.149907
SFSWAP	ENSG00000205060	208089	0.0335994	0.14998
SFSWAP	ENSG00000135018	208088	0.0336093	0.149988
SFSWAP	ENSG00000143401	208085	0.033639	0.150047
SFSWAP	ENSG00000134871	208085	0.033639	0.150047
SFSWAP	ENSG00000258102	208080	0.0336885	0.150179
SFSWAP	ENSG00000183155	208080	0.0336935	0.150179
SFSWAP	ENSG00000140262	208080	0.0336935	0.150179
SFSWAP	ENSG00000237763	208077	0.0337182	0.150223
SFSWAP	ENSG00000146122	208076	0.0337282	0.150223
SFSWAP	ENSG00000101213	208076	0.0337282	0.150223
SFSWAP	ENSG00000175309	208068	0.0338026	0.150518
SFSWAP	ENSG00000137692	208066	0.0338275	0.150592
SFSWAP	ENSG00000171302	208065	0.0338374	0.150599
SFSWAP	ENSG00000126353	208063	0.0338573	0.150651
SFSWAP	ENSG00000088756	208060	0.0338872	0.150747
SFSWAP	ENSG00000177485	208056	0.033932	0.15091
SFSWAP	ENSG00000174640	208052	0.033967	0.151013
SFSWAP	ENSG00000165506	208052	0.033972	0.151013
SFSWAP	ENSG00000169857	208050	0.0339869	0.151043
SFSWAP	ENSG00000229252	208042	0.0340619	0.151324
SFSWAP	ENSG00000221838	208042	0.0340669	0.151324
SFSWAP	ENSG00000276070	208039	0.0340969	0.151421
SFSWAP	ENSG00000189401	208036	0.0341269	0.151517
SFSWAP	ENSG00000168421	208032	0.034167	0.151658
SFSWAP	ENSG00000103168	208030	0.0341871	0.15171
SFSWAP	ENSG00000240771	208028	0.0342122	0.151784
SFSWAP	ENSG00000132744	208007	0.0344185	0.152662
SFSWAP	ENSG00000163820	207999	0.0344992	0.152983
SFSWAP	ENSG00000276051	207996	0.0345289	0.15305
SFSWAP	ENSG00000109917	207995	0.0345397	0.15305
SFSWAP	ENSG00000256590	207995	0.0345397	0.15305
SFSWAP	ENSG00000130592	207994	0.0345549	0.15308
SFSWAP	ENSG00000233306	207988	0.0346156	0.153312
SFSWAP	ENSG00000137054	207980	0.0346866	0.153589
SFSWAP	ENSG00000231268	207978	0.0347069	0.153642
SFSWAP	ENSG00000068305	207973	0.0347628	0.153852
SFSWAP	ENSG00000172724	207971	0.0347832	0.153904
SFSWAP	ENSG00000164151	207966	0.0348392	0.154062
SFSWAP	ENSG00000107447	207966	0.0348392	0.154062
SFSWAP	ENSG00000132514	207965	0.0348443	0.154062
SFSWAP	ENSG00000178338	207963	0.0348647	0.154115
SFSWAP	ENSG00000079805	207960	0.0348953	0.154213
SFSWAP	ENSG00000103245	207956	0.034931	0.154326
SFSWAP	ENSG00000093072	207956	0.0349412	0.154326
SFSWAP	ENSG00000123908	207955	0.0349463	0.154326
SFSWAP	ENSG00000167994	207953	0.0349667	0.154378
SFSWAP	ENSG00000242371	207952	0.0349821	0.154409
SFSWAP	ENSG00000072571	207950	0.0349974	0.154424
SFSWAP	ENSG00000055957	207950	0.0350025	0.154424
SFSWAP	ENSG00000211941	207943	0.0350691	0.15468
SFSWAP	ENSG00000157954	207934	0.0351562	0.155027
SFSWAP	ENSG00000177125	207930	0.0351973	0.155155
SFSWAP	ENSG00000166192	207930	0.0352024	0.155155
SFSWAP	ENSG00000211947	207927	0.0352333	0.155254
SFSWAP	ENSG00000096968	207918	0.0353208	0.155586
SFSWAP	ENSG00000037280	207918	0.0353259	0.155586
SFSWAP	ENSG00000196860	207916	0.0353465	0.155602
SFSWAP	ENSG00000142784	207914	0.0353672	0.155602
SFSWAP	ENSG00000131389	207914	0.0353672	0.155602
SFSWAP	ENSG00000243509	207914	0.0353723	0.155602
SFSWAP	ENSG00000105755	207914	0.0353723	0.155602
SFSWAP	ENSG00000078804	207912	0.0353878	0.155633
SFSWAP	ENSG00000009950	207910	0.0354136	0.155709
SFSWAP	ENSG00000278259	207906	0.0354446	0.155807
SFSWAP	ENSG00000183695	207899	0.0355222	0.15611
SFSWAP	ENSG00000211966	207897	0.0355429	0.156164
SFSWAP	ENSG00000233822	207891	0.0356051	0.156399
SFSWAP	ENSG00000016602	207884	0.0356777	0.15668
SFSWAP	ENSG00000164961	207880	0.0357141	0.156802
SFSWAP	ENSG00000119326	207878	0.0357401	0.156811
SFSWAP	ENSG00000100852	207877	0.0357505	0.156811
SFSWAP	ENSG00000154920	207877	0.0357505	0.156811
SFSWAP	ENSG00000105997	207877	0.0357505	0.156811
SFSWAP	ENSG00000130287	207876	0.0357609	0.156819
SFSWAP	ENSG00000180263	207874	0.0357766	0.156849
SFSWAP	ENSG00000092929	207874	0.035787	0.156857
SFSWAP	ENSG00000120068	207872	0.0357974	0.156865
SFSWAP	ENSG00000010219	207870	0.0358234	0.156941
SFSWAP	ENSG00000119522	207866	0.0358599	0.157056
SFSWAP	ENSG00000166340	207866	0.0358704	0.157056
SFSWAP	ENSG00000196705	207865	0.0358756	0.157056
SFSWAP	ENSG00000184155	207859	0.0359383	0.157293
SFSWAP	ENSG00000147257	207855	0.0359801	0.157438
SFSWAP	ENSG00000229183	207854	0.0359906	0.157446
SFSWAP	ENSG00000165092	207852	0.0360115	0.157499
SFSWAP	ENSG00000164062	207850	0.0360377	0.157576
SFSWAP	ENSG00000137103	207846	0.0360743	0.157661
SFSWAP	ENSG00000211967	207846	0.0360743	0.157661
SFSWAP	ENSG00000213626	207844	0.0360953	0.157714
SFSWAP	ENSG00000174165	207842	0.0361216	0.157769
SFSWAP	ENSG00000185252	207841	0.0361268	0.157769
SFSWAP	ENSG00000073921	207840	0.0361425	0.157769
SFSWAP	ENSG00000154222	207840	0.0361425	0.157769
SFSWAP	ENSG00000103257	207837	0.0361688	0.157846
SFSWAP	ENSG00000180008	207832	0.0362161	0.157976
SFSWAP	ENSG00000159256	207832	0.0362161	0.157976
SFSWAP	ENSG00000115386	207831	0.0362319	0.158007
SFSWAP	ENSG00000224650	207826	0.0362845	0.158199
SFSWAP	ENSG00000198719	207824	0.0363003	0.15823
SFSWAP	ENSG00000109861	207822	0.0363267	0.158307
SFSWAP	ENSG00000136944	207815	0.0364006	0.158591
SFSWAP	ENSG00000114648	207814	0.0364164	0.158622
SFSWAP	ENSG00000245848	207811	0.0364428	0.158699
SFSWAP	ENSG00000163517	207809	0.036464	0.158715
SFSWAP	ENSG00000129951	207809	0.036464	0.158715
SFSWAP	ENSG00000075399	207806	0.0364957	0.158815
SFSWAP	ENSG00000169762	207805	0.0365063	0.158823
SFSWAP	ENSG00000277292	207748	0.0365202	0.158845
SFSWAP	ENSG00000139433	207800	0.036554	0.158954
SFSWAP	ENSG00000170852	207800	0.0365646	0.158962
SFSWAP	ENSG00000197024	207798	0.0365858	0.159016
SFSWAP	ENSG00000065882	207792	0.0366495	0.159255
SFSWAP	ENSG00000115592	207786	0.0367132	0.159494
SFSWAP	ENSG00000016490	207779	0.0367824	0.159757
SFSWAP	ENSG00000008441	207777	0.0368037	0.159811
SFSWAP	ENSG00000111224	207775	0.036825	0.159865
SFSWAP	ENSG00000186001	207772	0.0368624	0.159974
SFSWAP	ENSG00000243244	207771	0.0368677	0.159974
SFSWAP	ENSG00000211696	207770	0.0368837	0.160005
SFSWAP	ENSG00000039987	207767	0.0369104	0.160083
SFSWAP	ENSG00000130762	207766	0.0369264	0.160114
SFSWAP	ENSG00000117758	207762	0.0369585	0.160215
SFSWAP	ENSG00000173894	207758	0.037012	0.160409
SFSWAP	ENSG00000197943	207756	0.0370227	0.160417
SFSWAP	ENSG00000082293	207754	0.0370495	0.160495
SFSWAP	ENSG00000149480	207748	0.0371192	0.160759
SFSWAP	ENSG00000124469	207746	0.0371353	0.16079
SFSWAP	ENSG00000134216	207739	0.0372105	0.161077
SFSWAP	ENSG00000132646	207732	0.0372859	0.161365
SFSWAP	ENSG00000124641	207728	0.0373344	0.161483
SFSWAP	ENSG00000130702	207727	0.0373397	0.161483
SFSWAP	ENSG00000100077	207727	0.0373397	0.161483
SFSWAP	ENSG00000163395	207718	0.0374315	0.161826
SFSWAP	ENSG00000241351	207718	0.0374369	0.161826
SFSWAP	ENSG00000023839	207714	0.0374802	0.161974
SFSWAP	ENSG00000078246	207712	0.0375072	0.162053
SFSWAP	ENSG00000085733	207708	0.0375505	0.162201
SFSWAP	ENSG00000173456	207698	0.0376481	0.162569
SFSWAP	ENSG00000119402	207698	0.0376536	0.162569
SFSWAP	ENSG00000105668	207696	0.0376807	0.162648
SFSWAP	ENSG00000167244	207686	0.037784	0.163055
SFSWAP	ENSG00000106031	207684	0.0378004	0.163087
SFSWAP	ENSG00000277224	207683	0.0378167	0.163119
SFSWAP	ENSG00000068078	207682	0.0378276	0.163127
SFSWAP	ENSG00000166295	207678	0.0378658	0.163238
SFSWAP	ENSG00000274512	207678	0.0378712	0.163238
SFSWAP	ENSG00000172318	207674	0.0379149	0.163387
SFSWAP	ENSG00000064999	207670	0.0379531	0.163513
SFSWAP	ENSG00000211896	207666	0.0380078	0.16371
SFSWAP	ENSG00000090554	207663	0.0380351	0.163789
SFSWAP	ENSG00000148908	207662	0.0380516	0.163821
SFSWAP	ENSG00000137802	207658	0.0380844	0.163924
SFSWAP	ENSG00000158850	207656	0.0381118	0.164003
SFSWAP	ENSG00000167785	207650	0.0381832	0.164271
SFSWAP	ENSG00000132702	207644	0.0382436	0.164492
SFSWAP	ENSG00000168434	207642	0.0382601	0.164524
SFSWAP	ENSG00000102359	207640	0.0382876	0.164603
SFSWAP	ENSG00000156966	207639	0.0382986	0.164612
SFSWAP	ENSG00000198056	207636	0.0383372	0.164738
SFSWAP	ENSG00000156931	207632	0.0383813	0.164882
SFSWAP	ENSG00000151623	207630	0.0383978	0.164882
SFSWAP	ENSG00000144834	207630	0.0383978	0.164882
SFSWAP	ENSG00000174791	207628	0.0384254	0.164962
SFSWAP	ENSG00000243466	207626	0.038442	0.164994
SFSWAP	ENSG00000159792	207625	0.038453	0.165002
SFSWAP	ENSG00000236808	207624	0.0384696	0.165034
SFSWAP	ENSG00000196549	207622	0.0384862	0.165067
SFSWAP	ENSG00000088833	207620	0.0385083	0.165122
SFSWAP	ENSG00000152078	207619	0.0385193	0.165131
SFSWAP	ENSG00000167889	207617	0.0385415	0.165148
SFSWAP	ENSG00000282651	207617	0.0385415	0.165148
SFSWAP	ENSG00000102575	207614	0.0385747	0.165251
SFSWAP	ENSG00000164068	207612	0.0385913	0.165283
SFSWAP	ENSG00000124875	207606	0.0386634	0.165538
SFSWAP	ENSG00000244437	207606	0.0386689	0.165538
SFSWAP	ENSG00000203697	207604	0.0386911	0.16554
SFSWAP	ENSG00000102119	207603	0.0386967	0.16554
SFSWAP	ENSG00000153107	207603	0.0386967	0.16554
SFSWAP	ENSG00000123594	207601	0.0387189	0.165596
SFSWAP	ENSG00000204963	207595	0.0387856	0.165842
SFSWAP	ENSG00000147256	207592	0.0388189	0.16593
SFSWAP	ENSG00000090238	207592	0.0388245	0.16593
SFSWAP	ENSG00000164266	207590	0.0388412	0.165963
SFSWAP	ENSG00000182866	207587	0.0388746	0.166036
SFSWAP	ENSG00000231925	207586	0.0388802	0.166036
SFSWAP	ENSG00000082196	207586	0.0388858	0.166036
SFSWAP	ENSG00000164073	207578	0.0389694	0.166354
SFSWAP	ENSG00000236949	207576	0.039003	0.166443
SFSWAP	ENSG00000114638	207575	0.0390085	0.166443
SFSWAP	ENSG00000100911	207572	0.0390421	0.166532
SFSWAP	ENSG00000158022	207572	0.0390477	0.166532
SFSWAP	ENSG00000104879	207570	0.03907	0.166588
SFSWAP	ENSG00000162600	207568	0.0390868	0.166606
SFSWAP	ENSG00000185278	207568	0.0390924	0.166606
SFSWAP	ENSG00000132591	207564	0.0391372	0.166757
SFSWAP	ENSG00000012211	207562	0.039154	0.16679
SFSWAP	ENSG00000119599	207556	0.0392213	0.167038
SFSWAP	ENSG00000206320	207555	0.0392326	0.167046
SFSWAP	ENSG00000196218	207553	0.039255	0.167103
SFSWAP	ENSG00000280689	207552	0.0392655	0.167108
SFSWAP	ENSG00000206506	207545	0.0393443	0.167368
SFSWAP	ENSG00000158321	207545	0.039345	0.167368
SFSWAP	ENSG00000167693	207540	0.0394013	0.167529
SFSWAP	ENSG00000214021	207540	0.0394013	0.167529
SFSWAP	ENSG00000141577	207536	0.0394464	0.167682
SFSWAP	ENSG00000085063	207534	0.0394689	0.167717
SFSWAP	ENSG00000180921	207533	0.0394802	0.167717
SFSWAP	ENSG00000118308	207532	0.0394859	0.167717
SFSWAP	ENSG00000204231	207532	0.0394915	0.167717
SFSWAP	ENSG00000185482	207529	0.0395254	0.167821
SFSWAP	ENSG00000288505	207526	0.0395591	0.167925
SFSWAP	ENSG00000163605	207524	0.0395875	0.168007
SFSWAP	ENSG00000106278	207521	0.0396158	0.168088
SFSWAP	ENSG00000100429	207520	0.0396328	0.168105
SFSWAP	ENSG00000128886	207519	0.0396385	0.168105
SFSWAP	ENSG00000122585	207518	0.0396498	0.168114
SFSWAP	ENSG00000165775	207511	0.0397291	0.168381
SFSWAP	ENSG00000132950	207510	0.0397348	0.168381
SFSWAP	ENSG00000010610	207510	0.0397405	0.168381
SFSWAP	ENSG00000180871	207509	0.0397518	0.16839
SFSWAP	ENSG00000142765	207507	0.0397745	0.168446
SFSWAP	ENSG00000103449	207505	0.0397972	0.168503
SFSWAP	ENSG00000115548	207501	0.0398427	0.168657
SFSWAP	ENSG00000108091	207498	0.0398825	0.168786
SFSWAP	ENSG00000214534	207496	0.0398996	0.168819
SFSWAP	ENSG00000114861	207494	0.0399223	0.168876
SFSWAP	ENSG00000149435	207493	0.0399337	0.168885
SFSWAP	ENSG00000265808	207487	0.0400021	0.169135
SFSWAP	ENSG00000085415	207484	0.0400307	0.169216
SFSWAP	ENSG00000237216	207481	0.04007	0.169343
SFSWAP	ENSG00000104064	207478	0.0401106	0.169475
SFSWAP	ENSG00000164002	207475	0.0401392	0.169556
SFSWAP	ENSG00000146143	207474	0.0401564	0.169589
SFSWAP	ENSG00000186660	207472	0.0401792	0.169592
SFSWAP	ENSG00000133030	207472	0.0401792	0.169592
SFSWAP	ENSG00000134265	207471	0.040185	0.169592
SFSWAP	ENSG00000138600	207468	0.0402193	0.169698
SFSWAP	ENSG00000211598	207466	0.0402422	0.169755
SFSWAP	ENSG00000092036	207464	0.0402709	0.169821
SFSWAP	ENSG00000102931	207463	0.0402766	0.169821
SFSWAP	ENSG00000171051	207461	0.0402996	0.169836
SFSWAP	ENSG00000211946	207460	0.0403111	0.169836
SFSWAP	ENSG00000078808	207460	0.0403168	0.169836
SFSWAP	ENSG00000132716	207459	0.0403225	0.169836
SFSWAP	ENSG00000148356	207458	0.0403398	0.169836
SFSWAP	ENSG00000084093	207458	0.0403398	0.169836
SFSWAP	ENSG00000117425	207457	0.0403455	0.169836
SFSWAP	ENSG00000136451	207452	0.040403	0.170039
SFSWAP	ENSG00000155366	207442	0.0405181	0.170484
SFSWAP	ENSG00000115295	207438	0.0405585	0.170599
SFSWAP	ENSG00000176624	207438	0.0405642	0.170599
SFSWAP	ENSG00000211956	207433	0.0406219	0.170802
SFSWAP	ENSG00000288217	207431	0.0406449	0.170859
SFSWAP	ENSG00000119321	207430	0.0406566	0.170869
SFSWAP	ENSG00000103313	207425	0.0407144	0.171072
SFSWAP	ENSG00000100121	207423	0.0407376	0.17109
SFSWAP	ENSG00000137857	207423	0.0407376	0.17109
SFSWAP	ENSG00000141499	207422	0.0407549	0.171124
SFSWAP	ENSG00000154582	207420	0.0407665	0.171133
SFSWAP	ENSG00000183579	207417	0.0408071	0.171264
SFSWAP	ENSG00000137413	207414	0.0408419	0.17133
SFSWAP	ENSG00000187605	207414	0.0408419	0.17133
SFSWAP	ENSG00000096717	207413	0.0408535	0.17134
SFSWAP	ENSG00000185002	207408	0.0409115	0.171528
SFSWAP	ENSG00000174808	207408	0.0409173	0.171528
SFSWAP	ENSG00000115129	207402	0.0409754	0.171732
SFSWAP	ENSG00000196305	207396	0.0410569	0.172034
SFSWAP	ENSG00000174137	207391	0.0411094	0.172214
SFSWAP	ENSG00000274933	207390	0.0411269	0.172248
SFSWAP	ENSG00000141985	207388	0.0411502	0.172291
SFSWAP	ENSG00000169605	207387	0.0411561	0.172291
SFSWAP	ENSG00000109046	207385	0.0411794	0.1723
SFSWAP	ENSG00000123992	207384	0.0411911	0.1723
SFSWAP	ENSG00000107815	207383	0.0412028	0.1723
SFSWAP	ENSG00000049089	207382	0.0412203	0.1723
SFSWAP	ENSG00000101997	207382	0.0412203	0.1723
SFSWAP	ENSG00000235176	207380	0.0412378	0.1723
SFSWAP	ENSG00000172216	207380	0.0412378	0.1723
SFSWAP	ENSG00000187664	207380	0.0412378	0.1723
SFSWAP	ENSG00000122741	207380	0.0412437	0.1723
SFSWAP	ENSG00000158008	207378	0.0412554	0.17231
SFSWAP	ENSG00000157399	207378	0.0412671	0.172319
SFSWAP	ENSG00000049167	207376	0.0412788	0.172328
SFSWAP	ENSG00000130024	207372	0.0413275	0.172439
SFSWAP	ENSG00000221946	207372	0.0413315	0.172439
SFSWAP	ENSG00000105849	207372	0.0413373	0.172439
SFSWAP	ENSG00000211653	207371	0.0413432	0.172439
SFSWAP	ENSG00000178878	207368	0.0413783	0.172546
SFSWAP	ENSG00000197019	207364	0.0414252	0.172702
SFSWAP	ENSG00000118260	207362	0.0414487	0.17276
SFSWAP	ENSG00000146205	207360	0.0414722	0.172803
SFSWAP	ENSG00000197965	207360	0.0414781	0.172803
SFSWAP	ENSG00000141738	207348	0.0416133	0.173327
SFSWAP	ENSG00000137727	207344	0.0416605	0.173406
SFSWAP	ENSG00000065717	207342	0.0416782	0.173406
SFSWAP	ENSG00000090932	207342	0.0416841	0.173406
SFSWAP	ENSG00000174963	207342	0.0416841	0.173406
SFSWAP	ENSG00000139800	207341	0.0416959	0.173406
SFSWAP	ENSG00000116983	207341	0.0416959	0.173406
SFSWAP	ENSG00000277025	207340	0.0417135	0.173406
SFSWAP	ENSG00000103381	207339	0.0417195	0.173406
SFSWAP	ENSG00000124334	207338	0.0417254	0.173406
SFSWAP	ENSG00000206531	207338	0.0417313	0.173406
SFSWAP	ENSG00000136110	207338	0.0417372	0.173406
SFSWAP	ENSG00000275323	207336	0.0417549	0.173419
SFSWAP	ENSG00000146013	207332	0.0417962	0.173419
SFSWAP	ENSG00000268643	207330	0.0418317	0.173419
SFSWAP	ENSG00000102805	207329	0.0418376	0.173419
SFSWAP	ENSG00000171786	207327	0.0418613	0.173419
SFSWAP	ENSG00000206502	207326	0.0418731	0.173419
SFSWAP	ENSG00000170917	207324	0.0418968	0.173419
SFSWAP	ENSG00000155636	207323	0.0419085	0.173419
SFSWAP	ENSG00000125841	207322	0.0419205	0.173419
SFSWAP	ENSG00000078328	207322	0.0419205	0.173419
SFSWAP	ENSG00000145911	207322	0.0419264	0.173419
SFSWAP	ENSG00000124785	207321	0.0419323	0.173419
SFSWAP	ENSG00000198060	207321	0.0419323	0.173419
SFSWAP	ENSG00000164106	207320	0.0419383	0.173419
SFSWAP	ENSG00000135097	207320	0.0419383	0.173419
SFSWAP	ENSG00000168314	207320	0.0419383	0.173419
SFSWAP	ENSG00000196361	207320	0.0419383	0.173419
SFSWAP	ENSG00000011332	207320	0.0419383	0.173419
SFSWAP	ENSG00000152954	207320	0.0419383	0.173419
SFSWAP	ENSG00000034053	207320	0.0419442	0.173419
SFSWAP	ENSG00000196132	207320	0.0419442	0.173419
SFSWAP	ENSG00000205220	207320	0.0419501	0.173419
SFSWAP	ENSG00000158555	207318	0.0419619	0.173428
SFSWAP	ENSG00000105254	207318	0.0419738	0.173438
SFSWAP	ENSG00000101199	207312	0.042045	0.173693
SFSWAP	ENSG00000168234	207310	0.0420629	0.173727
SFSWAP	ENSG00000139641	207303	0.0421461	0.173991
SFSWAP	ENSG00000103490	207303	0.0421461	0.173991
SFSWAP	ENSG00000274290	207302	0.0421639	0.174026
SFSWAP	ENSG00000171700	207299	0.0421937	0.174109
SFSWAP	ENSG00000134258	207290	0.042307	0.174522
SFSWAP	ENSG00000204967	207289	0.042313	0.174522
SFSWAP	ENSG00000140718	207287	0.0423368	0.174581
SFSWAP	ENSG00000152484	207282	0.0423906	0.174763
SFSWAP	ENSG00000198019	207280	0.0424265	0.174871
SFSWAP	ENSG00000130311	207272	0.0425163	0.175201
SFSWAP	ENSG00000188997	207271	0.0425283	0.175211
SFSWAP	ENSG00000163734	207269	0.0425523	0.17527
SFSWAP	ENSG00000179981	207268	0.0425642	0.17528
SFSWAP	ENSG00000185033	207256	0.0427084	0.175834
SFSWAP	ENSG00000143740	207254	0.0427385	0.175918
SFSWAP	ENSG00000250120	207252	0.0427505	0.175927
SFSWAP	ENSG00000140545	207248	0.0428107	0.17612
SFSWAP	ENSG00000187800	207247	0.0428167	0.17612
SFSWAP	ENSG00000197756	207246	0.0428348	0.176155
SFSWAP	ENSG00000179674	207240	0.0429012	0.176388
SFSWAP	ENSG00000206403	207232	0.0429978	0.176745
SFSWAP	ENSG00000204965	207231	0.0430099	0.176755
SFSWAP	ENSG00000180901	207230	0.043022	0.176765
SFSWAP	ENSG00000142273	207228	0.0430462	0.176824
SFSWAP	ENSG00000260287	207222	0.0431189	0.177043
SFSWAP	ENSG00000236895	207222	0.0431189	0.177043
SFSWAP	ENSG00000172375	207216	0.0431917	0.177261
SFSWAP	ENSG00000112343	207214	0.043216	0.177261
SFSWAP	ENSG00000198821	207214	0.043216	0.177261
SFSWAP	ENSG00000064490	207213	0.0432281	0.177261
SFSWAP	ENSG00000211965	207213	0.0432281	0.177261
SFSWAP	ENSG00000185565	207212	0.0432342	0.177261
SFSWAP	ENSG00000172432	207212	0.0432403	0.177261
SFSWAP	ENSG00000288516	207210	0.0432646	0.17732
SFSWAP	ENSG00000198833	207208	0.0432889	0.17736
SFSWAP	ENSG00000233795	207206	0.0433071	0.17736
SFSWAP	ENSG00000135678	207206	0.0433071	0.17736
SFSWAP	ENSG00000166579	207206	0.0433132	0.17736
SFSWAP	ENSG00000124602	207204	0.0433436	0.177444
SFSWAP	ENSG00000205639	207200	0.0433863	0.177579
SFSWAP	ENSG00000143622	207194	0.0434533	0.177798
SFSWAP	ENSG00000163464	207194	0.0434594	0.177798
SFSWAP	ENSG00000166398	207192	0.0434899	0.177883
SFSWAP	ENSG00000248383	207187	0.0435449	0.178068
SFSWAP	ENSG00000224859	207186	0.0435571	0.178078
SFSWAP	ENSG00000163320	207182	0.0435999	0.178213
SFSWAP	ENSG00000170379	207180	0.0436366	0.178322
SFSWAP	ENSG00000132128	207177	0.0436672	0.178392
SFSWAP	ENSG00000129128	207176	0.0436733	0.178392
SFSWAP	ENSG00000137509	207174	0.0436978	0.178452
SFSWAP	ENSG00000116539	207173	0.0437162	0.178487
SFSWAP	ENSG00000249158	207172	0.0437346	0.178507
SFSWAP	ENSG00000235443	207171	0.0437407	0.178507
SFSWAP	ENSG00000139832	207170	0.0437591	0.178542
SFSWAP	ENSG00000143257	207168	0.0437836	0.178602
SFSWAP	ENSG00000106785	207161	0.0438635	0.178883
SFSWAP	ENSG00000204970	207160	0.0438758	0.178883
SFSWAP	ENSG00000116918	207160	0.0438819	0.178883
SFSWAP	ENSG00000203772	207152	0.0439742	0.179219
SFSWAP	ENSG00000168826	207151	0.0439865	0.179224
SFSWAP	ENSG00000101811	207150	0.0439988	0.179224
SFSWAP	ENSG00000127452	207150	0.044005	0.179224
SFSWAP	ENSG00000197616	207144	0.044079	0.179485
SFSWAP	ENSG00000188060	207141	0.0441098	0.17953
SFSWAP	ENSG00000276775	207141	0.0441098	0.17953
SFSWAP	ENSG00000171401	207134	0.0441901	0.179721
SFSWAP	ENSG00000100568	207134	0.0441963	0.179721
SFSWAP	ENSG00000110906	207134	0.0441963	0.179721
SFSWAP	ENSG00000116062	207134	0.0441963	0.179721
SFSWAP	ENSG00000273535	207132	0.0442149	0.179741
SFSWAP	ENSG00000274609	207132	0.044221	0.179741
SFSWAP	ENSG00000129009	207130	0.0442396	0.179762
SFSWAP	ENSG00000204962	207130	0.0442458	0.179762
SFSWAP	ENSG00000165410	207129	0.0442582	0.179767
SFSWAP	ENSG00000004142	207128	0.0442705	0.179767
SFSWAP	ENSG00000214511	207128	0.0442767	0.179767
SFSWAP	ENSG00000081842	207126	0.0442891	0.179777
SFSWAP	ENSG00000113263	207120	0.0443697	0.180064
SFSWAP	ENSG00000135773	207112	0.0444628	0.180401
SFSWAP	ENSG00000243232	207108	0.0445125	0.180563
SFSWAP	ENSG00000255408	207100	0.0446121	0.180911
SFSWAP	ENSG00000082515	207100	0.0446183	0.180911
SFSWAP	ENSG00000154451	207094	0.0446869	0.181149
SFSWAP	ENSG00000132466	207094	0.0446994	0.181159
SFSWAP	ENSG00000230413	207092	0.0447112	0.181166
SFSWAP	ENSG00000138356	207090	0.0447493	0.181281
SFSWAP	ENSG00000197070	207082	0.0448431	0.18162
SFSWAP	ENSG00000167191	207078	0.0448869	0.181757
SFSWAP	ENSG00000128250	207072	0.0449683	0.182006
SFSWAP	ENSG00000204969	207072	0.0449683	0.182006
SFSWAP	ENSG00000149554	207070	0.0449997	0.182092
SFSWAP	ENSG00000101425	207068	0.0450185	0.182112
SFSWAP	ENSG00000139508	207068	0.0450248	0.182112
SFSWAP	ENSG00000234370	207066	0.0450499	0.182174
SFSWAP	ENSG00000182154	207064	0.045075	0.182235
SFSWAP	ENSG00000010030	207060	0.0451127	0.182346
SFSWAP	ENSG00000197408	207053	0.0452071	0.182687
SFSWAP	ENSG00000226384	207050	0.0452449	0.182799
SFSWAP	ENSG00000105717	207047	0.0452827	0.182911
SFSWAP	ENSG00000204291	207046	0.0452953	0.182922
SFSWAP	ENSG00000100592	207042	0.0453395	0.183059
SFSWAP	ENSG00000128710	207041	0.0453584	0.183095
SFSWAP	ENSG00000285221	207039	0.0453827	0.183153
SFSWAP	ENSG00000180398	207038	0.0454026	0.183177
SFSWAP	ENSG00000114948	207037	0.0454089	0.183177
SFSWAP	ENSG00000184110	207036	0.0454279	0.183213
SFSWAP	ENSG00000136279	207034	0.0454532	0.183274
SFSWAP	ENSG00000152213	207030	0.0455038	0.183438
SFSWAP	ENSG00000134955	207024	0.0455671	0.183652
SFSWAP	ENSG00000274226	207019	0.0456369	0.183852
SFSWAP	ENSG00000152763	207019	0.0456369	0.183852
SFSWAP	ENSG00000221914	207014	0.0457003	0.184067
SFSWAP	ENSG00000198087	207008	0.0457702	0.184308
SFSWAP	ENSG00000242485	207004	0.0458211	0.184426
SFSWAP	ENSG00000154803	207004	0.0458275	0.184426
SFSWAP	ENSG00000166479	207004	0.0458339	0.184426
SFSWAP	ENSG00000105851	207003	0.0458402	0.184426
SFSWAP	ENSG00000038002	207000	0.0458784	0.184498
SFSWAP	ENSG00000143365	207000	0.0458784	0.184498
SFSWAP	ENSG00000213024	206998	0.0459039	0.18456
SFSWAP	ENSG00000141699	206997	0.0459167	0.18457
SFSWAP	ENSG00000158161	206996	0.0459294	0.184581
SFSWAP	ENSG00000205420	206987	0.0460443	0.185002
SFSWAP	ENSG00000170178	206982	0.0461147	0.185228
SFSWAP	ENSG00000115239	206981	0.0461211	0.185228
SFSWAP	ENSG00000137673	206977	0.0461723	0.185377
SFSWAP	ENSG00000099725	206976	0.0461787	0.185377
SFSWAP	ENSG00000069329	206973	0.0462235	0.185517
SFSWAP	ENSG00000161405	206972	0.0462364	0.185527
SFSWAP	ENSG00000133706	206970	0.046262	0.185548
SFSWAP	ENSG00000115561	206970	0.046262	0.185548
SFSWAP	ENSG00000198844	206966	0.0463133	0.185698
SFSWAP	ENSG00000090857	206966	0.0463198	0.185698
SFSWAP	ENSG00000134243	206962	0.0463583	0.185811
SFSWAP	ENSG00000136169	206961	0.0463776	0.185832
SFSWAP	ENSG00000175550	206960	0.046384	0.185832
SFSWAP	ENSG00000139990	206957	0.046429	0.185941
SFSWAP	ENSG00000278599	206956	0.0464354	0.185941
SFSWAP	ENSG00000142676	206956	0.0464419	0.185941
SFSWAP	ENSG00000175202	206954	0.0464612	0.185978
SFSWAP	ENSG00000241106	206948	0.0465385	0.186246
SFSWAP	ENSG00000176014	206942	0.0466288	0.186551
SFSWAP	ENSG00000274419	206941	0.0466352	0.186551
SFSWAP	ENSG00000100299	206931	0.0467645	0.187027
SFSWAP	ENSG00000211892	206918	0.0469329	0.18766
SFSWAP	ENSG00000164506	206916	0.0469589	0.187722
SFSWAP	ENSG00000230667	206914	0.0469784	0.187759
SFSWAP	ENSG00000130684	206913	0.0469979	0.187795
SFSWAP	ENSG00000163945	206908	0.0470564	0.187988
SFSWAP	ENSG00000174842	206908	0.0470694	0.187998
SFSWAP	ENSG00000145782	206906	0.0470824	0.188009
SFSWAP	ENSG00000123569	206904	0.0471214	0.188123
SFSWAP	ENSG00000150201	206898	0.0471996	0.188394
SFSWAP	ENSG00000121892	206894	0.0472517	0.188541
SFSWAP	ENSG00000163481	206892	0.0472778	0.188541
SFSWAP	ENSG00000173926	206892	0.0472778	0.188541
SFSWAP	ENSG00000113108	206892	0.0472778	0.188541
SFSWAP	ENSG00000101812	206890	0.0472974	0.188578
SFSWAP	ENSG00000127124	206880	0.0474282	0.189027
SFSWAP	ENSG00000141086	206880	0.0474347	0.189027
SFSWAP	ENSG00000161249	206879	0.0474412	0.189027
SFSWAP	ENSG00000127329	206877	0.0474674	0.189048
SFSWAP	ENSG00000211970	206877	0.0474674	0.189048
SFSWAP	ENSG00000173171	206872	0.0475264	0.189226
SFSWAP	ENSG00000163131	206872	0.0475329	0.189226
SFSWAP	ENSG00000184731	206870	0.0475526	0.189263
SFSWAP	ENSG00000100147	206869	0.0475723	0.189285
SFSWAP	ENSG00000163739	206868	0.0475788	0.189285
SFSWAP	ENSG00000124151	206859	0.0477036	0.18974
SFSWAP	ENSG00000176658	206857	0.0477299	0.189772
SFSWAP	ENSG00000050327	206856	0.0477365	0.189772
SFSWAP	ENSG00000185920	206856	0.0477431	0.189772
SFSWAP	ENSG00000117280	206849	0.0478352	0.190081
SFSWAP	ENSG00000196862	206848	0.0478418	0.190081
SFSWAP	ENSG00000172426	206848	0.047855	0.190092
SFSWAP	ENSG00000066777	206846	0.0478748	0.190114
SFSWAP	ENSG00000139190	206846	0.0478814	0.190114
SFSWAP	ENSG00000229579	206844	0.0479012	0.190151
SFSWAP	ENSG00000123240	206839	0.0479671	0.190356
SFSWAP	ENSG00000175198	206838	0.0479738	0.190356
SFSWAP	ENSG00000150991	206836	0.0480134	0.190399
SFSWAP	ENSG00000134775	206835	0.04802	0.190399
SFSWAP	ENSG00000103187	206834	0.0480266	0.190399
SFSWAP	ENSG00000178053	206834	0.0480266	0.190399
SFSWAP	ENSG00000232216	206827	0.0481258	0.190751
SFSWAP	ENSG00000163938	206825	0.0481523	0.190815
SFSWAP	ENSG00000217128	206823	0.0481788	0.190878
SFSWAP	ENSG00000197265	206819	0.0482318	0.191042
SFSWAP	ENSG00000115317	206818	0.0482451	0.191042
SFSWAP	ENSG00000085433	206818	0.0482517	0.191042
SFSWAP	ENSG00000100151	206810	0.0483447	0.191349
SFSWAP	ENSG00000196208	206810	0.048358	0.191349
SFSWAP	ENSG00000170775	206809	0.0483646	0.191349
SFSWAP	ENSG00000148671	206808	0.0483713	0.191349
SFSWAP	ENSG00000179002	206807	0.0483912	0.191386
SFSWAP	ENSG00000078081	206806	0.0484112	0.191423
SFSWAP	ENSG00000127423	206802	0.0484511	0.191539
SFSWAP	ENSG00000137411	206793	0.0485777	0.191875
SFSWAP	ENSG00000198026	206792	0.0485844	0.191875
SFSWAP	ENSG00000173276	206792	0.0485977	0.191875
SFSWAP	ENSG00000163191	206790	0.0486111	0.191875
SFSWAP	ENSG00000171606	206790	0.0486111	0.191875
SFSWAP	ENSG00000125861	206790	0.0486177	0.191875
SFSWAP	ENSG00000177688	206790	0.0486244	0.191875
SFSWAP	ENSG00000141627	206789	0.0486311	0.191875
SFSWAP	ENSG00000171049	206789	0.0486311	0.191875
SFSWAP	ENSG00000183624	206786	0.0486778	0.192018
SFSWAP	ENSG00000099203	206779	0.0487647	0.192319
SFSWAP	ENSG00000104691	206777	0.0487915	0.192383
SFSWAP	ENSG00000161179	206770	0.0488786	0.192685
SFSWAP	ENSG00000166681	206768	0.0489054	0.192707
SFSWAP	ENSG00000211933	206768	0.0489054	0.192707
SFSWAP	ENSG00000104331	206766	0.0489389	0.192797
SFSWAP	ENSG00000211597	206765	0.0489524	0.192808
SFSWAP	ENSG00000099940	206764	0.0489658	0.192819
SFSWAP	ENSG00000101421	206762	0.0489859	0.192857
SFSWAP	ENSG00000170310	206759	0.049033	0.193
SFSWAP	ENSG00000091317	206754	0.0491002	0.193181
SFSWAP	ENSG00000145649	206754	0.0491002	0.193181
SFSWAP	ENSG00000119203	206750	0.049154	0.193309
SFSWAP	ENSG00000139926	206750	0.049154	0.193309
SFSWAP	ENSG00000176896	206748	0.049181	0.193374
SFSWAP	ENSG00000204219	206746	0.0492147	0.193414
SFSWAP	ENSG00000198198	206745	0.0492214	0.193414
SFSWAP	ENSG00000011007	206744	0.0492349	0.193414
SFSWAP	ENSG00000211974	206744	0.0492349	0.193414
SFSWAP	ENSG00000165997	206743	0.0492484	0.193414
SFSWAP	ENSG00000242534	206742	0.0492551	0.193414
SFSWAP	ENSG00000119638	206738	0.0493091	0.193584
SFSWAP	ENSG00000166126	206737	0.0493294	0.193622
SFSWAP	ENSG00000130675	206733	0.0493834	0.193792
SFSWAP	ENSG00000188786	206732	0.0493969	0.193803
SFSWAP	ENSG00000005810	206728	0.0494442	0.193947
SFSWAP	ENSG00000072401	206726	0.0494849	0.194065
SFSWAP	ENSG00000111247	206724	0.0495119	0.194098
SFSWAP	ENSG00000131408	206722	0.0495255	0.194098
SFSWAP	ENSG00000167800	206722	0.0495255	0.194098
SFSWAP	ENSG00000149294	206720	0.0495594	0.194189
SFSWAP	ENSG00000251546	206718	0.0495865	0.194254
SFSWAP	ENSG00000184730	206713	0.0496543	0.194478
SFSWAP	ENSG00000158352	206704	0.0497766	0.194899
SFSWAP	ENSG00000119787	206704	0.0497834	0.194899
SFSWAP	ENSG00000130338	206702	0.0498038	0.194922
SFSWAP	ENSG00000187325	206702	0.0498106	0.194922
SFSWAP	ENSG00000169118	206699	0.0498447	0.195013
SFSWAP	ENSG00000165458	206696	0.0498923	0.1951
SFSWAP	ENSG00000072364	206696	0.0498923	0.1951
SFSWAP	ENSG00000288114	206695	0.0498991	0.1951
SFSWAP	ENSG00000155850	206692	0.0499469	0.195245
SFSWAP	ENSG00000150401	206687	0.0500083	0.195443
SFSWAP	ENSG00000165417	206686	0.0500288	0.195481
SFSWAP	ENSG00000001167	206683	0.0500629	0.195572
SFSWAP	ENSG00000102471	206680	0.0501108	0.195717
SFSWAP	ENSG00000211951	206674	0.050186	0.195969
SFSWAP	ENSG00000116251	206671	0.0502271	0.196003
SFSWAP	ENSG00000158019	206671	0.0502271	0.196003
SFSWAP	ENSG00000162607	206671	0.0502271	0.196003
SFSWAP	ENSG00000142197	206668	0.0502682	0.196122
SFSWAP	ENSG00000282639	206667	0.0502819	0.196133
SFSWAP	ENSG00000102226	206664	0.0503299	0.196263
SFSWAP	ENSG00000211952	206663	0.0503368	0.196263
SFSWAP	ENSG00000092010	206662	0.0503505	0.196274
SFSWAP	ENSG00000197905	206661	0.0503643	0.196286
SFSWAP	ENSG00000120910	206660	0.0503849	0.196324
SFSWAP	ENSG00000119535	206652	0.0504811	0.196657
SFSWAP	ENSG00000124731	206651	0.0505017	0.196695
SFSWAP	ENSG00000092330	206650	0.0505155	0.196706
SFSWAP	ENSG00000159348	206647	0.0505568	0.196825
SFSWAP	ENSG00000198722	206643	0.0506119	0.196997
SFSWAP	ENSG00000241685	206641	0.0506395	0.197063
SFSWAP	ENSG00000097033	206634	0.050743	0.197365
SFSWAP	ENSG00000164199	206634	0.050743	0.197365
SFSWAP	ENSG00000164758	206633	0.0507499	0.197365
SFSWAP	ENSG00000166347	206632	0.0507706	0.197404
SFSWAP	ENSG00000134152	206628	0.0508121	0.197523
SFSWAP	ENSG00000090316	206620	0.0509366	0.197965
SFSWAP	ENSG00000255855	206618	0.0509644	0.19803
SFSWAP	ENSG00000113648	206614	0.051006	0.198134
SFSWAP	ENSG00000161010	206614	0.0510129	0.198134
SFSWAP	ENSG00000111450	206610	0.0510753	0.198334
SFSWAP	ENSG00000278299	206606	0.051124	0.198481
SFSWAP	ENSG00000166012	206604	0.0511448	0.198519
SFSWAP	ENSG00000136014	206601	0.0511935	0.198666
SFSWAP	ENSG00000166527	206600	0.0512074	0.198677
SFSWAP	ENSG00000178115	206597	0.0512491	0.198797
SFSWAP	ENSG00000197226	206594	0.0512909	0.198893
SFSWAP	ENSG00000211976	206593	0.0513048	0.198893
SFSWAP	ENSG00000172489	206592	0.0513257	0.198893
SFSWAP	ENSG00000211660	206592	0.0513257	0.198893
SFSWAP	ENSG00000062194	206590	0.0513397	0.198893
SFSWAP	ENSG00000132780	206590	0.0513397	0.198893
SFSWAP	ENSG00000136244	206588	0.0513746	0.198986
SFSWAP	ENSG00000281990	206581	0.0514723	0.199322
SFSWAP	ENSG00000163530	206580	0.0514862	0.199334
SFSWAP	ENSG00000101003	206578	0.0515072	0.199372
SFSWAP	ENSG00000126870	206577	0.0515282	0.199396
SFSWAP	ENSG00000107957	206576	0.0515352	0.199396
SFSWAP	ENSG00000141098	206574	0.0515631	0.199458
SFSWAP	ENSG00000165097	206573	0.0515841	0.199458
SFSWAP	ENSG00000113532	206573	0.0515841	0.199458
SFSWAP	ENSG00000211935	206568	0.0516611	0.199713
SFSWAP	ENSG00000225698	206566	0.0516822	0.199737
SFSWAP	ENSG00000273513	206566	0.0516892	0.199737
SFSWAP	ENSG00000138193	206562	0.0517453	0.199865
SFSWAP	ENSG00000118640	206561	0.0517523	0.199865
SFSWAP	ENSG00000238074	206560	0.0517663	0.199865
SFSWAP	ENSG00000120094	206560	0.0517663	0.199865
SFSWAP	ENSG00000163599	206559	0.0517803	0.199877
SFSWAP	ENSG00000155100	206558	0.0518014	0.1999
SFSWAP	ENSG00000186184	206557	0.0518084	0.1999
SFSWAP	ENSG00000162438	206555	0.0518365	0.19992
SFSWAP	ENSG00000244476	206554	0.0518506	0.19992
SFSWAP	ENSG00000171621	206554	0.0518576	0.19992
SFSWAP	ENSG00000161921	206554	0.0518576	0.19992
SFSWAP	ENSG00000211674	206551	0.0518927	0.200013
SFSWAP	ENSG00000039068	206546	0.0519631	0.200184
SFSWAP	ENSG00000008323	206546	0.0519701	0.200184
SFSWAP	ENSG00000186399	206546	0.0519701	0.200184
SFSWAP	ENSG00000172159	206543	0.0520053	0.200277
SFSWAP	ENSG00000116096	206540	0.0520405	0.20037
SFSWAP	ENSG00000159592	206537	0.0520899	0.200418
SFSWAP	ENSG00000168795	206537	0.0520899	0.200418
SFSWAP	ENSG00000080815	206536	0.0520969	0.200418
SFSWAP	ENSG00000198791	206536	0.0520969	0.200418
SFSWAP	ENSG00000160714	206531	0.0521746	0.200674
SFSWAP	ENSG00000092108	206529	0.0522028	0.200725
SFSWAP	ENSG00000211790	206528	0.0522099	0.200725
SFSWAP	ENSG00000116141	206528	0.052224	0.200737
SFSWAP	ENSG00000211810	206526	0.0522381	0.200749
SFSWAP	ENSG00000144366	206517	0.0523726	0.201223
SFSWAP	ENSG00000211668	206515	0.0524009	0.201289
SFSWAP	ENSG00000140575	206512	0.0524434	0.20141
SFSWAP	ENSG00000189430	206509	0.052486	0.201531
SFSWAP	ENSG00000125812	206500	0.0526209	0.202006
SFSWAP	ENSG00000118985	206498	0.0526422	0.202045
SFSWAP	ENSG00000141905	206496	0.0526707	0.202112
SFSWAP	ENSG00000056097	206495	0.0526849	0.202124
SFSWAP	ENSG00000134046	206494	0.0526991	0.202136
SFSWAP	ENSG00000211651	206490	0.0527561	0.202225
SFSWAP	ENSG00000103932	206490	0.0527632	0.202225
SFSWAP	ENSG00000006468	206489	0.0527703	0.202225
SFSWAP	ENSG00000278030	206488	0.0527775	0.202225
SFSWAP	ENSG00000268480	206488	0.0527917	0.202225
SFSWAP	ENSG00000151466	206487	0.0527988	0.202225
SFSWAP	ENSG00000282122	206486	0.0528131	0.202225
SFSWAP	ENSG00000141644	206486	0.0528202	0.202225
SFSWAP	ENSG00000101216	206485	0.0528274	0.202225
SFSWAP	ENSG00000102804	206484	0.0528416	0.202225
SFSWAP	ENSG00000168255	206483	0.0528559	0.202225
SFSWAP	ENSG00000228049	206483	0.0528559	0.202225
SFSWAP	ENSG00000169957	206481	0.0528844	0.202292
SFSWAP	ENSG00000119509	206480	0.0528987	0.202304
SFSWAP	ENSG00000113240	206478	0.0529201	0.202328
SFSWAP	ENSG00000130589	206478	0.0529273	0.202328
SFSWAP	ENSG00000154721	206475	0.0529701	0.202449
SFSWAP	ENSG00000147885	206472	0.053013	0.20257
SFSWAP	ENSG00000161526	206471	0.0530273	0.202582
SFSWAP	ENSG00000143878	206470	0.0530416	0.202594
SFSWAP	ENSG00000107164	206468	0.0530702	0.202661
SFSWAP	ENSG00000102048	206466	0.0530989	0.202728
SFSWAP	ENSG00000196562	206462	0.0531634	0.202932
SFSWAP	ENSG00000080298	206460	0.0531849	0.202971
SFSWAP	ENSG00000166478	206456	0.0532351	0.20312
SFSWAP	ENSG00000211905	206454	0.0532709	0.203214
SFSWAP	ENSG00000088882	206450	0.0533284	0.203388
SFSWAP	ENSG00000211799	206448	0.0533499	0.203388
SFSWAP	ENSG00000177666	206448	0.0533499	0.203388
SFSWAP	ENSG00000235568	206447	0.0533715	0.203427
SFSWAP	ENSG00000101951	206444	0.0534147	0.203549
SFSWAP	ENSG00000163518	206440	0.0534722	0.203726
SFSWAP	ENSG00000148450	206438	0.0534938	0.203765
SFSWAP	ENSG00000179021	206437	0.0535154	0.203805
SFSWAP	ENSG00000078699	206436	0.0535371	0.203844
SFSWAP	ENSG00000143390	206426	0.0536813	0.204275
SFSWAP	ENSG00000111596	206425	0.0536886	0.204275
SFSWAP	ENSG00000205659	206424	0.053703	0.204275
SFSWAP	ENSG00000121749	206424	0.053703	0.204275
SFSWAP	ENSG00000223569	206424	0.0537102	0.204275
SFSWAP	ENSG00000186446	206423	0.0537175	0.204275
SFSWAP	ENSG00000105447	206422	0.0537391	0.204314
SFSWAP	ENSG00000104450	206416	0.0538187	0.204574
SFSWAP	ENSG00000023171	206414	0.0538549	0.204654
SFSWAP	ENSG00000007372	206413	0.0538621	0.204654
SFSWAP	ENSG00000143207	206410	0.0538983	0.204748
SFSWAP	ENSG00000134970	206408	0.0539418	0.204767
SFSWAP	ENSG00000211673	206408	0.0539418	0.204767
SFSWAP	ENSG00000108679	206406	0.0539563	0.204767
SFSWAP	ENSG00000172789	206406	0.0539563	0.204767
SFSWAP	ENSG00000171475	206406	0.0539708	0.204767
SFSWAP	ENSG00000158516	206406	0.0539708	0.204767
SFSWAP	ENSG00000175104	206402	0.0540144	0.204874
SFSWAP	ENSG00000169469	206402	0.0540216	0.204874
SFSWAP	ENSG00000120899	206398	0.0540797	0.205052
SFSWAP	ENSG00000140519	206397	0.0540943	0.205064
SFSWAP	ENSG00000197992	206396	0.0541088	0.205076
SFSWAP	ENSG00000163563	206393	0.0541524	0.205199
SFSWAP	ENSG00000274808	206392	0.0541669	0.205211
SFSWAP	ENSG00000163349	206390	0.0541888	0.205251
SFSWAP	ENSG00000182179	206387	0.0542397	0.205401
SFSWAP	ENSG00000120949	206386	0.0542616	0.205426
SFSWAP	ENSG00000196372	206385	0.0542689	0.205426
SFSWAP	ENSG00000164402	206383	0.054298	0.205494
SFSWAP	ENSG00000174446	206382	0.0543126	0.205506
SFSWAP	ENSG00000272305	206379	0.0543563	0.205582
SFSWAP	ENSG00000143185	206379	0.0543563	0.205582
SFSWAP	ENSG00000157933	206378	0.0543709	0.205582
SFSWAP	ENSG00000284820	206378	0.0543779	0.205582
SFSWAP	ENSG00000188290	206374	0.054422	0.205691
SFSWAP	ENSG00000211662	206374	0.0544293	0.205691
SFSWAP	ENSG00000144747	206372	0.0544512	0.205731
SFSWAP	ENSG00000177675	206371	0.0544731	0.205771
SFSWAP	ENSG00000278196	206364	0.0545755	0.206115
SFSWAP	ENSG00000109320	206363	0.0545901	0.206124
SFSWAP	ENSG00000183963	206362	0.0546048	0.206124
SFSWAP	ENSG00000285465	206362	0.0546119	0.206124
SFSWAP	ENSG00000091409	206357	0.054678	0.206331
SFSWAP	ENSG00000138131	206356	0.0547	0.206356
SFSWAP	ENSG00000140030	206355	0.0547073	0.206356
SFSWAP	ENSG00000110675	206352	0.0547513	0.206436
SFSWAP	ENSG00000183918	206352	0.0547513	0.206436
SFSWAP	ENSG00000236170	206346	0.0548394	0.206725
SFSWAP	ENSG00000156802	206341	0.0549129	0.206959
SFSWAP	ENSG00000011114	206340	0.054935	0.206999
SFSWAP	ENSG00000237071	206336	0.0549791	0.207123
SFSWAP	ENSG00000006210	206335	0.0550012	0.207163
SFSWAP	ENSG00000123643	206332	0.055038	0.207259
SFSWAP	ENSG00000101938	206330	0.0550748	0.207319
SFSWAP	ENSG00000142615	206329	0.0550896	0.207319
SFSWAP	ENSG00000178021	206328	0.055097	0.207319
SFSWAP	ENSG00000165138	206328	0.0551043	0.207319
SFSWAP	ENSG00000196715	206328	0.0551117	0.207319
SFSWAP	ENSG00000148175	206326	0.0551338	0.207319
SFSWAP	ENSG00000180596	206326	0.0551338	0.207319
SFSWAP	ENSG00000112812	206325	0.0551486	0.207332
SFSWAP	ENSG00000128713	206322	0.0551929	0.20744
SFSWAP	ENSG00000100664	206322	0.0552002	0.20744
SFSWAP	ENSG00000230514	206319	0.0552372	0.207536
SFSWAP	ENSG00000101198	206318	0.0552519	0.207549
SFSWAP	ENSG00000164975	206316	0.0552741	0.207574
SFSWAP	ENSG00000104976	206316	0.0552815	0.207574
SFSWAP	ENSG00000198561	206313	0.0553259	0.207698
SFSWAP	ENSG00000077235	206312	0.0553481	0.207738
SFSWAP	ENSG00000155115	206310	0.0553703	0.207778
SFSWAP	ENSG00000092607	206304	0.0554517	0.208026
SFSWAP	ENSG00000116205	206304	0.0554591	0.208026
SFSWAP	ENSG00000042429	206303	0.055474	0.208039
SFSWAP	ENSG00000185942	206302	0.0554888	0.208051
SFSWAP	ENSG00000078902	206295	0.0555926	0.208398
SFSWAP	ENSG00000182718	206294	0.0556075	0.208411
SFSWAP	ENSG00000132026	206291	0.0556521	0.208532
SFSWAP	ENSG00000143442	206290	0.0556744	0.208532
SFSWAP	ENSG00000250036	206290	0.0556744	0.208532
SFSWAP	ENSG00000203805	206286	0.0557264	0.208654
SFSWAP	ENSG00000197724	206286	0.0557339	0.208654
SFSWAP	ENSG00000125107	206285	0.0557413	0.208654
SFSWAP	ENSG00000165684	206284	0.0557636	0.208679
SFSWAP	ENSG00000206409	206283	0.0557711	0.208679
SFSWAP	ENSG00000128536	206281	0.0558008	0.208705
SFSWAP	ENSG00000280411	206281	0.0558008	0.208705
SFSWAP	ENSG00000070159	206278	0.055853	0.208799
SFSWAP	ENSG00000166881	206277	0.0558604	0.208799
SFSWAP	ENSG00000277632	206277	0.0558604	0.208799
SFSWAP	ENSG00000232569	206260	0.0558872	0.208856
SFSWAP	ENSG00000211972	206272	0.055935	0.208992
SFSWAP	ENSG00000088876	206268	0.0559872	0.209144
SFSWAP	ENSG00000152223	206266	0.0560171	0.20921
SFSWAP	ENSG00000160145	206265	0.0560395	0.20921
SFSWAP	ENSG00000107951	206265	0.0560395	0.20921
SFSWAP	ENSG00000148943	206262	0.0560919	0.209363
SFSWAP	ENSG00000157985	206260	0.0561068	0.209376
SFSWAP	ENSG00000213465	206258	0.0561367	0.209401
SFSWAP	ENSG00000126522	206258	0.0561367	0.209401
SFSWAP	ENSG00000198862	206256	0.0561741	0.209496
SFSWAP	ENSG00000120696	206255	0.0561891	0.209496
SFSWAP	ENSG00000131236	206254	0.0561966	0.209496
SFSWAP	ENSG00000167645	206254	0.0562116	0.209509
SFSWAP	ENSG00000197971	206250	0.056264	0.209575
SFSWAP	ENSG00000276410	206250	0.056264	0.209575
SFSWAP	ENSG00000242076	206250	0.056264	0.209575
SFSWAP	ENSG00000143515	206246	0.0563165	0.209728
SFSWAP	ENSG00000132688	206246	0.0563315	0.209741
SFSWAP	ENSG00000085982	206240	0.0564066	0.209876
SFSWAP	ENSG00000180767	206240	0.0564066	0.209876
SFSWAP	ENSG00000174799	206240	0.0564066	0.209876
SFSWAP	ENSG00000206127	206240	0.0564141	0.209876
SFSWAP	ENSG00000188375	206238	0.0564366	0.209917
SFSWAP	ENSG00000167674	206237	0.0564592	0.209958
SFSWAP	ENSG00000232399	206234	0.0565043	0.210068
SFSWAP	ENSG00000071051	206234	0.0565118	0.210068
SFSWAP	ENSG00000231767	206232	0.0565268	0.210081
SFSWAP	ENSG00000119041	206228	0.0565871	0.210261
SFSWAP	ENSG00000144043	206220	0.0567227	0.210679
SFSWAP	ENSG00000115207	206220	0.0567227	0.210679
SFSWAP	ENSG00000258461	206217	0.0567604	0.210776
SFSWAP	ENSG00000185338	206214	0.0568133	0.21093
SFSWAP	ENSG00000119943	206205	0.0569418	0.21132
SFSWAP	ENSG00000211968	206205	0.0569418	0.21132
SFSWAP	ENSG00000166128	206203	0.0569721	0.211346
SFSWAP	ENSG00000162174	206203	0.0569721	0.211346
SFSWAP	ENSG00000067955	206198	0.0570478	0.211584
SFSWAP	ENSG00000211701	206194	0.0571009	0.211738
SFSWAP	ENSG00000008710	206191	0.057154	0.211892
SFSWAP	ENSG00000141027	206184	0.0572527	0.212214
SFSWAP	ENSG00000119048	206180	0.0573287	0.212407
SFSWAP	ENSG00000164080	206179	0.0573363	0.212407
SFSWAP	ENSG00000129226	206178	0.0573515	0.212407
SFSWAP	ENSG00000144045	206178	0.0573515	0.212407
SFSWAP	ENSG00000075188	206176	0.0573896	0.212505
SFSWAP	ENSG00000108342	206174	0.0574124	0.212546
SFSWAP	ENSG00000108239	206166	0.0575267	0.212926
SFSWAP	ENSG00000038295	206157	0.0576718	0.213376
SFSWAP	ENSG00000133392	206157	0.0576718	0.213376
SFSWAP	ENSG00000123843	206156	0.0576871	0.213389
SFSWAP	ENSG00000023608	206152	0.0577406	0.213529
SFSWAP	ENSG00000153714	206152	0.0577483	0.213529
SFSWAP	ENSG00000136048	206148	0.0578172	0.21374
SFSWAP	ENSG00000237165	206144	0.0578568	0.213843
SFSWAP	ENSG00000181472	206143	0.0578861	0.213908
SFSWAP	ENSG00000175395	206139	0.0579475	0.214076
SFSWAP	ENSG00000211950	206138	0.0579551	0.214076
SFSWAP	ENSG00000196998	206134	0.0580242	0.214288
SFSWAP	ENSG00000168004	206130	0.0580857	0.214456
SFSWAP	ENSG00000111602	206130	0.0580934	0.214456
SFSWAP	ENSG00000102699	206128	0.0581164	0.214497
SFSWAP	ENSG00000038219	206118	0.0582781	0.21505
SFSWAP	ENSG00000188372	206115	0.0583166	0.215134
SFSWAP	ENSG00000223443	206114	0.0583243	0.215134
SFSWAP	ENSG00000107331	206112	0.0583629	0.215232
SFSWAP	ENSG00000226215	206110	0.0584014	0.215331
SFSWAP	ENSG00000110200	206096	0.0586179	0.216085
SFSWAP	ENSG00000109118	206092	0.0586721	0.216241
SFSWAP	ENSG00000143761	206089	0.0587186	0.216369
SFSWAP	ENSG00000183625	206088	0.0587418	0.21641
SFSWAP	ENSG00000134253	206082	0.0588349	0.216709
SFSWAP	ENSG00000197603	206080	0.0588505	0.216723
SFSWAP	ENSG00000172831	206076	0.0589282	0.216965
SFSWAP	ENSG00000128052	206072	0.0589748	0.217031
SFSWAP	ENSG00000244067	206072	0.0589748	0.217031
SFSWAP	ENSG00000130725	206072	0.0589904	0.217031
SFSWAP	ENSG00000157191	206071	0.0589981	0.217031
SFSWAP	ENSG00000130182	206070	0.0590059	0.217031
SFSWAP	ENSG00000203814	206066	0.0590838	0.217259
SFSWAP	ENSG00000174652	206065	0.0590916	0.217259
SFSWAP	ENSG00000125787	206062	0.0591383	0.217371
SFSWAP	ENSG00000035928	206062	0.0591461	0.217371
SFSWAP	ENSG00000125844	206060	0.0591695	0.217413
SFSWAP	ENSG00000023287	206051	0.05931	0.217885
SFSWAP	ENSG00000065911	206048	0.0593491	0.21797
SFSWAP	ENSG00000067829	206048	0.0593569	0.21797
SFSWAP	ENSG00000128915	206040	0.0594742	0.218341
SFSWAP	ENSG00000213983	206040	0.0594821	0.218341
SFSWAP	ENSG00000066427	206038	0.0595212	0.218441
SFSWAP	ENSG00000189409	206036	0.0595526	0.218512
SFSWAP	ENSG00000158373	206033	0.0595918	0.218611
SFSWAP	ENSG00000134115	206028	0.0596702	0.218855
SFSWAP	ENSG00000163702	206019	0.0598116	0.219329
SFSWAP	ENSG00000211942	206016	0.0598588	0.219443
SFSWAP	ENSG00000078898	206016	0.0598667	0.219443
SFSWAP	ENSG00000176438	206014	0.0598825	0.219456
SFSWAP	ENSG00000164327	206010	0.0599455	0.219643
SFSWAP	ENSG00000139318	206004	0.0600479	0.219959
SFSWAP	ENSG00000158411	206004	0.0600558	0.219959
SFSWAP	ENSG00000140022	205998	0.0601348	0.220188
SFSWAP	ENSG00000211644	205998	0.0601427	0.220188
SFSWAP	ENSG00000119457	205997	0.0601585	0.220202
SFSWAP	ENSG00000132423	205994	0.060198	0.220302
SFSWAP	ENSG00000110318	205992	0.0602375	0.220402
SFSWAP	ENSG00000211804	205991	0.0602533	0.220416
SFSWAP	ENSG00000166510	205982	0.0604037	0.220906
SFSWAP	ENSG00000211893	205981	0.0604117	0.220906
SFSWAP	ENSG00000184014	205964	0.0606896	0.221878
SFSWAP	ENSG00000111799	205960	0.0607453	0.222037
SFSWAP	ENSG00000120913	205958	0.0607771	0.222108
SFSWAP	ENSG00000134202	205956	0.060809	0.22218
SFSWAP	ENSG00000113522	205954	0.0608488	0.222281
SFSWAP	ENSG00000138109	205943	0.0610164	0.222817
SFSWAP	ENSG00000110274	205942	0.0610244	0.222817
SFSWAP	ENSG00000170275	205942	0.0610324	0.222817
SFSWAP	ENSG00000146425	205940	0.0610643	0.222889
SFSWAP	ENSG00000118655	205937	0.0611123	0.223004
SFSWAP	ENSG00000204843	205936	0.0611203	0.223004
SFSWAP	ENSG00000185650	205934	0.0611603	0.22306
SFSWAP	ENSG00000126217	205934	0.0611603	0.22306
SFSWAP	ENSG00000182606	205924	0.0613205	0.223539
SFSWAP	ENSG00000182782	205924	0.0613205	0.223539
SFSWAP	ENSG00000162365	205924	0.0613285	0.223539
SFSWAP	ENSG00000227507	205921	0.0613686	0.223641
SFSWAP	ENSG00000185009	205914	0.0614811	0.22399
SFSWAP	ENSG00000082781	205914	0.0614891	0.22399
SFSWAP	ENSG00000087903	205912	0.0615052	0.224004
SFSWAP	ENSG00000198171	205904	0.0616339	0.224423
SFSWAP	ENSG00000281166	205904	0.0616499	0.224423
SFSWAP	ENSG00000099904	205903	0.061658	0.224423
SFSWAP	ENSG00000288121	205902	0.0616822	0.224423
SFSWAP	ENSG00000282986	205902	0.0616822	0.224423
SFSWAP	ENSG00000090565	205896	0.0617709	0.224701
SFSWAP	ENSG00000108061	205894	0.0618112	0.224742
SFSWAP	ENSG00000276950	205893	0.0618193	0.224742
SFSWAP	ENSG00000140279	205893	0.0618193	0.224742
SFSWAP	ENSG00000163281	205882	0.0619889	0.225314
SFSWAP	ENSG00000181029	205880	0.0620213	0.225355
SFSWAP	ENSG00000255302	205880	0.0620375	0.225355
SFSWAP	ENSG00000186051	205880	0.0620375	0.225355
SFSWAP	ENSG00000198663	205876	0.0620941	0.225516
SFSWAP	ENSG00000211695	205874	0.0621265	0.225589
SFSWAP	ENSG00000103365	205868	0.0622238	0.225897
SFSWAP	ENSG00000141552	205864	0.0622806	0.226058
SFSWAP	ENSG00000179934	205864	0.0622968	0.226072
SFSWAP	ENSG00000171357	205862	0.0623212	0.226099
SFSWAP	ENSG00000078674	205862	0.0623293	0.226099
SFSWAP	ENSG00000075413	205859	0.0623699	0.226201
SFSWAP	ENSG00000169429	205856	0.0624187	0.226333
SFSWAP	ENSG00000165215	205854	0.0624512	0.226361
SFSWAP	ENSG00000196468	205854	0.0624512	0.226361
SFSWAP	ENSG00000278588	205853	0.0624675	0.226375
SFSWAP	ENSG00000131943	205852	0.0624919	0.226418
SFSWAP	ENSG00000113369	205850	0.0625163	0.22643
SFSWAP	ENSG00000213658	205850	0.0625245	0.22643
SFSWAP	ENSG00000129317	205849	0.0625326	0.22643
SFSWAP	ENSG00000284889	205844	0.0626141	0.22668
SFSWAP	ENSG00000120008	205842	0.0626385	0.226708
SFSWAP	ENSG00000171936	205842	0.0626467	0.226708
SFSWAP	ENSG00000206324	205841	0.0626621	0.226718
SFSWAP	ENSG00000133302	205840	0.0626875	0.226765
SFSWAP	ENSG00000129667	205835	0.0627609	0.22694
SFSWAP	ENSG00000223648	205835	0.0627609	0.22694
SFSWAP	ENSG00000066135	205834	0.0627854	0.226968
SFSWAP	ENSG00000107929	205833	0.0627936	0.226968
SFSWAP	ENSG00000166140	205826	0.062908	0.227337
SFSWAP	ENSG00000169231	205824	0.0629408	0.22741
SFSWAP	ENSG00000075651	205820	0.0630063	0.22757
SFSWAP	ENSG00000100926	205819	0.0630226	0.22757
SFSWAP	ENSG00000164400	205819	0.0630226	0.22757
SFSWAP	ENSG00000092067	205812	0.0631374	0.227939
SFSWAP	ENSG00000042304	205811	0.0631538	0.227953
SFSWAP	ENSG00000159202	205807	0.0632195	0.228098
SFSWAP	ENSG00000077463	205806	0.0632277	0.228098
SFSWAP	ENSG00000167578	205806	0.0632359	0.228098
SFSWAP	ENSG00000090971	205806	0.0632441	0.228098
SFSWAP	ENSG00000006715	205804	0.0632688	0.22811
SFSWAP	ENSG00000167333	205804	0.063277	0.22811
SFSWAP	ENSG00000132670	205803	0.0632852	0.22811
SFSWAP	ENSG00000148704	205801	0.0633181	0.228179
SFSWAP	ENSG00000160563	205799	0.063351	0.228179
SFSWAP	ENSG00000184162	205798	0.0633757	0.228179
SFSWAP	ENSG00000105085	205796	0.0633921	0.228179
SFSWAP	ENSG00000099917	205796	0.0633921	0.228179
SFSWAP	ENSG00000133997	205796	0.0633921	0.228179
SFSWAP	ENSG00000112282	205796	0.0633921	0.228179
SFSWAP	ENSG00000151693	205794	0.0634415	0.228312
SFSWAP	ENSG00000104447	205792	0.0634745	0.228354
SFSWAP	ENSG00000211648	205791	0.0634827	0.228354
SFSWAP	ENSG00000171792	205790	0.0634909	0.228354
SFSWAP	ENSG00000148143	205790	0.0635074	0.228368
SFSWAP	ENSG00000060069	205783	0.0636146	0.228663
SFSWAP	ENSG00000160593	205783	0.0636146	0.228663
SFSWAP	ENSG00000140398	205768	0.0638543	0.229479
SFSWAP	ENSG00000002822	205767	0.0638791	0.229523
SFSWAP	ENSG00000177076	205766	0.0638957	0.229537
SFSWAP	ENSG00000205362	205764	0.0639288	0.229611
SFSWAP	ENSG00000173535	205761	0.0639785	0.22965
SFSWAP	ENSG00000198883	205760	0.0639868	0.22965
SFSWAP	ENSG00000176903	205760	0.0640034	0.22965
SFSWAP	ENSG00000160783	205759	0.0640117	0.22965
SFSWAP	ENSG00000179165	205759	0.0640117	0.22965
SFSWAP	ENSG00000240694	205758	0.0640283	0.22965
SFSWAP	ENSG00000183837	205758	0.0640283	0.22965
SFSWAP	ENSG00000205339	205756	0.0640531	0.229679
SFSWAP	ENSG00000168546	205756	0.0640614	0.229679
SFSWAP	ENSG00000132109	205754	0.0640946	0.229752
SFSWAP	ENSG00000119682	205752	0.0641278	0.229781
SFSWAP	ENSG00000249861	205752	0.0641278	0.229781
SFSWAP	ENSG00000159111	205747	0.0642109	0.230033
SFSWAP	ENSG00000288616	205742	0.0642941	0.230286
SFSWAP	ENSG00000117560	205738	0.0643607	0.230479
SFSWAP	ENSG00000211663	205737	0.0643773	0.230493
SFSWAP	ENSG00000211659	205736	0.064394	0.230507
SFSWAP	ENSG00000116985	205732	0.0644607	0.230651
SFSWAP	ENSG00000242441	205730	0.0644857	0.230651
SFSWAP	ENSG00000130313	205730	0.064494	0.230651
SFSWAP	ENSG00000133275	205729	0.0645107	0.230651
SFSWAP	ENSG00000106346	205729	0.0645107	0.230651
SFSWAP	ENSG00000108187	205728	0.0645274	0.230651
SFSWAP	ENSG00000243290	205728	0.0645274	0.230651
SFSWAP	ENSG00000187266	205728	0.0645357	0.230651
SFSWAP	ENSG00000116903	205726	0.0645524	0.230666
SFSWAP	ENSG00000135047	205726	0.0645691	0.23068
SFSWAP	ENSG00000266412	205723	0.0646109	0.230784
SFSWAP	ENSG00000152284	205720	0.0646526	0.230842
SFSWAP	ENSG00000152944	205720	0.0646526	0.230842
SFSWAP	ENSG00000275023	205715	0.0647446	0.231125
SFSWAP	ENSG00000151632	205712	0.0647948	0.231259
SFSWAP	ENSG00000211771	205710	0.0648283	0.231333
SFSWAP	ENSG00000077522	205706	0.0648953	0.231527
SFSWAP	ENSG00000135336	205700	0.0650043	0.23187
SFSWAP	ENSG00000034693	205694	0.0650967	0.232108
SFSWAP	ENSG00000243317	205692	0.0651219	0.232108
SFSWAP	ENSG00000154144	205692	0.0651219	0.232108
SFSWAP	ENSG00000154380	205692	0.0651219	0.232108
SFSWAP	ENSG00000133884	205692	0.0651387	0.232122
SFSWAP	ENSG00000280495	205686	0.0652395	0.232391
SFSWAP	ENSG00000223496	205686	0.0652396	0.232391
SFSWAP	ENSG00000131042	205678	0.065366	0.232764
SFSWAP	ENSG00000134852	205678	0.0653744	0.232764
SFSWAP	ENSG00000107874	205677	0.0653828	0.232764
SFSWAP	ENSG00000172661	205673	0.0654503	0.232958
SFSWAP	ENSG00000174013	205661	0.065653	0.233634
SFSWAP	ENSG00000165527	205659	0.0656868	0.233662
SFSWAP	ENSG00000022840	205658	0.0656953	0.233662
SFSWAP	ENSG00000164690	205658	0.0657038	0.233662
SFSWAP	ENSG00000188760	205658	0.0657122	0.233662
SFSWAP	ENSG00000154813	205648	0.0658816	0.234173
SFSWAP	ENSG00000173848	205648	0.0658816	0.234173
SFSWAP	ENSG00000162897	205646	0.0659156	0.234232
SFSWAP	ENSG00000160188	205645	0.065924	0.234232
SFSWAP	ENSG00000124333	205640	0.0660089	0.234488
SFSWAP	ENSG00000019485	205638	0.0660514	0.234577
SFSWAP	ENSG00000103111	205637	0.0660599	0.234577
SFSWAP	ENSG00000231641	205636	0.0660769	0.234592
SFSWAP	ENSG00000134830	205633	0.0661279	0.234727
SFSWAP	ENSG00000267206	205630	0.0661704	0.234832
SFSWAP	ENSG00000072786	205619	0.0663663	0.235481
SFSWAP	ENSG00000186599	205616	0.066426	0.235647
SFSWAP	ENSG00000129055	205612	0.0664943	0.235828
SFSWAP	ENSG00000211961	205611	0.0665029	0.235828
SFSWAP	ENSG00000170175	205605	0.0666054	0.23613
SFSWAP	ENSG00000147459	205604	0.066614	0.23613
SFSWAP	ENSG00000150907	205600	0.066691	0.236357
SFSWAP	ENSG00000124143	205595	0.0667766	0.236614
SFSWAP	ENSG00000215717	205592	0.0668195	0.23672
SFSWAP	ENSG00000081181	205590	0.0668538	0.236733
SFSWAP	ENSG00000101916	205590	0.0668624	0.236733
SFSWAP	ENSG00000132031	205590	0.0668624	0.236733
SFSWAP	ENSG00000110367	205588	0.0668881	0.236762
SFSWAP	ENSG00000211767	205588	0.0668967	0.236762
SFSWAP	ENSG00000133134	205584	0.0669568	0.236929
SFSWAP	ENSG00000129518	205582	0.0670083	0.237065
SFSWAP	ENSG00000109458	205579	0.0670513	0.237171
SFSWAP	ENSG00000170265	205576	0.0670943	0.237277
SFSWAP	ENSG00000170370	205569	0.0672234	0.237687
SFSWAP	ENSG00000258484	205567	0.0672578	0.237701
SFSWAP	ENSG00000156011	205566	0.0672664	0.237701
SFSWAP	ENSG00000146005	205566	0.0672664	0.237701
SFSWAP	ENSG00000152137	205565	0.0672923	0.237746
SFSWAP	ENSG00000155508	205564	0.0673095	0.23776
SFSWAP	ENSG00000096264	205563	0.0673268	0.23776
SFSWAP	ENSG00000285339	205562	0.0673354	0.23776
SFSWAP	ENSG00000211886	205562	0.0673526	0.237774
SFSWAP	ENSG00000105383	205559	0.0673958	0.237881
SFSWAP	ENSG00000150337	205557	0.0674303	0.23791
SFSWAP	ENSG00000211749	205557	0.0674303	0.23791
SFSWAP	ENSG00000271178	205553	0.0674994	0.238028
SFSWAP	ENSG00000113621	205552	0.067508	0.238028
SFSWAP	ENSG00000185130	205552	0.067508	0.238028
SFSWAP	ENSG00000273703	205550	0.0675513	0.238028
SFSWAP	ENSG00000275713	205550	0.0675513	0.238028
SFSWAP	ENSG00000068885	205550	0.0675599	0.238028
SFSWAP	ENSG00000275663	205550	0.0675599	0.238028
SFSWAP	ENSG00000274641	205549	0.0675685	0.238028
SFSWAP	ENSG00000071242	205548	0.0675858	0.238043
SFSWAP	ENSG00000107669	205544	0.0676551	0.238241
SFSWAP	ENSG00000138100	205543	0.0676724	0.238255
SFSWAP	ENSG00000196620	205542	0.0676897	0.23827
SFSWAP	ENSG00000198646	205538	0.0677503	0.238438
SFSWAP	ENSG00000114841	205534	0.0678283	0.238666
SFSWAP	ENSG00000136758	205532	0.0678717	0.238757
SFSWAP	ENSG00000105855	205531	0.0678804	0.238757
SFSWAP	ENSG00000159842	205527	0.0679498	0.238955
SFSWAP	ENSG00000197467	205517	0.0681237	0.239474
SFSWAP	ENSG00000239998	205517	0.0681237	0.239474
SFSWAP	ENSG00000165973	205512	0.0682108	0.239638
SFSWAP	ENSG00000052795	205510	0.0682456	0.239638
SFSWAP	ENSG00000261732	205510	0.0682456	0.239638
SFSWAP	ENSG00000092964	205510	0.0682543	0.239638
SFSWAP	ENSG00000007545	205509	0.068263	0.239638
SFSWAP	ENSG00000159251	205508	0.0682805	0.239638
SFSWAP	ENSG00000204178	205508	0.0682892	0.239638
SFSWAP	ENSG00000255112	205508	0.0682892	0.239638
SFSWAP	ENSG00000125445	205508	0.0682892	0.239638
SFSWAP	ENSG00000166233	205498	0.068455	0.240158
SFSWAP	ENSG00000078579	205498	0.0684637	0.240158
SFSWAP	ENSG00000173210	205491	0.0685773	0.24051
SFSWAP	ENSG00000196092	205489	0.0686123	0.240586
SFSWAP	ENSG00000164128	205488	0.0686386	0.240631
SFSWAP	ENSG00000134962	205486	0.0686649	0.240631
SFSWAP	ENSG00000171862	205486	0.0686649	0.240631
SFSWAP	ENSG00000077238	205484	0.0687086	0.240738
SFSWAP	ENSG00000164815	205481	0.0687524	0.240846
SFSWAP	ENSG00000203909	205476	0.0688401	0.241106
SFSWAP	ENSG00000007047	205472	0.0689016	0.241275
SFSWAP	ENSG00000230475	205471	0.0689279	0.241321
SFSWAP	ENSG00000110514	205470	0.0689455	0.241336
SFSWAP	ENSG00000235155	205464	0.0690597	0.241689
SFSWAP	ENSG00000165804	205461	0.0691037	0.241796
SFSWAP	ENSG00000107521	205458	0.0691477	0.241904
SFSWAP	ENSG00000141179	205456	0.0692005	0.242026
SFSWAP	ENSG00000168143	205455	0.0692093	0.242026
SFSWAP	ENSG00000138081	205448	0.0693415	0.242442
SFSWAP	ENSG00000101928	205446	0.069368	0.242488
SFSWAP	ENSG00000068745	205445	0.0693857	0.242503
SFSWAP	ENSG00000211764	205439	0.0694916	0.242827
SFSWAP	ENSG00000107643	205437	0.069527	0.242904
SFSWAP	ENSG00000151379	205435	0.0695624	0.24298
SFSWAP	ENSG00000109625	205430	0.0696508	0.243243
SFSWAP	ENSG00000087448	205424	0.0697482	0.243536
SFSWAP	ENSG00000268279	205423	0.0697748	0.243582
SFSWAP	ENSG00000008311	205420	0.0698192	0.24369
SFSWAP	ENSG00000138411	205420	0.0698369	0.243705
SFSWAP	ENSG00000122547	205416	0.069899	0.243875
SFSWAP	ENSG00000197587	205410	0.0700056	0.244184
SFSWAP	ENSG00000147654	205410	0.0700145	0.244184
SFSWAP	ENSG00000173432	205407	0.0700589	0.244293
SFSWAP	ENSG00000111729	205406	0.0700767	0.244308
SFSWAP	ENSG00000112394	205404	0.0701123	0.244385
SFSWAP	ENSG00000169562	205399	0.0702013	0.244648
SFSWAP	ENSG00000164265	205395	0.0702726	0.244833
SFSWAP	ENSG00000080823	205394	0.0702993	0.244833
SFSWAP	ENSG00000152591	205393	0.0703082	0.244833
SFSWAP	ENSG00000178562	205393	0.0703082	0.244833
SFSWAP	ENSG00000204936	205390	0.0703617	0.244957
SFSWAP	ENSG00000128284	205390	0.0703707	0.244957
SFSWAP	ENSG00000263620	205388	0.0703885	0.244972
SFSWAP	ENSG00000116731	205386	0.0704242	0.245033
SFSWAP	ENSG00000090054	205386	0.0704331	0.245033
SFSWAP	ENSG00000278461	205385	0.070451	0.245049
SFSWAP	ENSG00000166278	205381	0.0705225	0.245235
SFSWAP	ENSG00000162924	205380	0.0705314	0.245235
SFSWAP	ENSG00000233813	205377	0.070594	0.245389
SFSWAP	ENSG00000288141	205376	0.0706029	0.245389
SFSWAP	ENSG00000229861	205374	0.0706566	0.245529
SFSWAP	ENSG00000104763	205370	0.0707282	0.245731
SFSWAP	ENSG00000154133	205365	0.0708089	0.245807
SFSWAP	ENSG00000184108	205365	0.0708089	0.245807
SFSWAP	ENSG00000226111	205364	0.0708179	0.245807
SFSWAP	ENSG00000054983	205364	0.0708179	0.245807
SFSWAP	ENSG00000148832	205364	0.0708179	0.245807
SFSWAP	ENSG00000203624	205362	0.0708717	0.245947
SFSWAP	ENSG00000137166	205357	0.0709524	0.246181
SFSWAP	ENSG00000108384	205356	0.0709704	0.246196
SFSWAP	ENSG00000185728	205354	0.0710153	0.246305
SFSWAP	ENSG00000206285	205350	0.0710692	0.246412
SFSWAP	ENSG00000171368	205350	0.0710872	0.246412
SFSWAP	ENSG00000143570	205349	0.0710962	0.246412
SFSWAP	ENSG00000281320	205348	0.0711052	0.246412
SFSWAP	ENSG00000147697	205348	0.0711142	0.246412
SFSWAP	ENSG00000077097	205347	0.0711322	0.246412
SFSWAP	ENSG00000139734	205346	0.0711412	0.246412
SFSWAP	ENSG00000227420	205346	0.0711592	0.246428
SFSWAP	ENSG00000180776	205342	0.0712132	0.246568
SFSWAP	ENSG00000188580	205339	0.0712762	0.246659
SFSWAP	ENSG00000282420	205338	0.0712943	0.246659
SFSWAP	ENSG00000197406	205338	0.0712943	0.246659
SFSWAP	ENSG00000075790	205338	0.0713033	0.246659
SFSWAP	ENSG00000153936	205337	0.0713123	0.246659
SFSWAP	ENSG00000244116	205336	0.0713303	0.246659
SFSWAP	ENSG00000134184	205334	0.0713664	0.246659
SFSWAP	ENSG00000282780	205334	0.0713664	0.246659
SFSWAP	ENSG00000056736	205333	0.0713844	0.246659
SFSWAP	ENSG00000009844	205332	0.0714115	0.246659
SFSWAP	ENSG00000150593	205332	0.0714115	0.246659
SFSWAP	ENSG00000281958	205330	0.0714295	0.246659
SFSWAP	ENSG00000211847	205330	0.0714386	0.246659
SFSWAP	ENSG00000282133	205330	0.0714386	0.246659
SFSWAP	ENSG00000013561	205330	0.0714476	0.246659
SFSWAP	ENSG00000078142	205329	0.0714566	0.246659
SFSWAP	ENSG00000075785	205324	0.0715379	0.246893
SFSWAP	ENSG00000183386	205322	0.071574	0.246971
SFSWAP	ENSG00000283018	205320	0.0716192	0.24708
SFSWAP	ENSG00000223775	205318	0.0716554	0.247158
SFSWAP	ENSG00000131023	205316	0.0716826	0.247189
SFSWAP	ENSG00000100234	205316	0.0716916	0.247189
SFSWAP	ENSG00000084676	205315	0.0717097	0.247204
SFSWAP	ENSG00000151116	205311	0.0717822	0.247407
SFSWAP	ENSG00000152518	205308	0.0718365	0.2475
SFSWAP	ENSG00000125691	205306	0.0718637	0.2475
SFSWAP	ENSG00000130396	205306	0.0718637	0.2475
SFSWAP	ENSG00000185527	205306	0.0718637	0.2475
SFSWAP	ENSG00000156113	205305	0.0718909	0.247532
SFSWAP	ENSG00000196890	205304	0.0719	0.247532
SFSWAP	ENSG00000102710	205293	0.0721089	0.24811
SFSWAP	ENSG00000116748	205293	0.0721089	0.24811
SFSWAP	ENSG00000282173	205293	0.0721089	0.24811
SFSWAP	ENSG00000132952	205290	0.0721543	0.248172
SFSWAP	ENSG00000137142	205290	0.0721543	0.248172
SFSWAP	ENSG00000129514	205285	0.0722544	0.248469
SFSWAP	ENSG00000165501	205283	0.0722909	0.248548
SFSWAP	ENSG00000178573	205281	0.0723273	0.248579
SFSWAP	ENSG00000108018	205281	0.0723273	0.248579
SFSWAP	ENSG00000165672	205280	0.0723546	0.24861
SFSWAP	ENSG00000211821	205279	0.0723638	0.24861
SFSWAP	ENSG00000198707	205274	0.0724641	0.248908
SFSWAP	ENSG00000105609	205271	0.0725097	0.249018
SFSWAP	ENSG00000205356	205270	0.072528	0.249033
SFSWAP	ENSG00000146856	205268	0.0725554	0.249033
SFSWAP	ENSG00000128313	205268	0.0725554	0.249033
SFSWAP	ENSG00000165923	205267	0.0725828	0.24908
SFSWAP	ENSG00000282320	205264	0.0726468	0.249253
SFSWAP	ENSG00000134779	205262	0.072665	0.249268
SFSWAP	ENSG00000182742	205260	0.0727108	0.249378
SFSWAP	ENSG00000148572	205256	0.072784	0.249582
SFSWAP	ENSG00000131238	205252	0.0728664	0.249787
SFSWAP	ENSG00000128731	205250	0.0728848	0.249787
SFSWAP	ENSG00000211690	205250	0.0728848	0.249787
SFSWAP	ENSG00000135315	205250	0.0729031	0.249802
SFSWAP	ENSG00000173153	205248	0.0729214	0.249818
SFSWAP	ENSG00000132842	205243	0.0730223	0.249991
SFSWAP	ENSG00000108823	205243	0.0730223	0.249991
SFSWAP	ENSG00000127311	205242	0.0730315	0.249991
SFSWAP	ENSG00000106829	205242	0.0730407	0.249991
SFSWAP	ENSG00000184005	205242	0.0730407	0.249991
SFSWAP	ENSG00000144161	205238	0.0731142	0.250196
SFSWAP	ENSG00000236063	205237	0.0731325	0.250211
SFSWAP	ENSG00000119689	205235	0.0731693	0.250274
SFSWAP	ENSG00000171295	205234	0.0731785	0.250274
SFSWAP	ENSG00000123307	205233	0.0732061	0.250322
SFSWAP	ENSG00000278263	205227	0.0733165	0.250652
SFSWAP	ENSG00000182870	205224	0.0733718	0.250794
SFSWAP	ENSG00000184227	205220	0.0734455	0.250999
SFSWAP	ENSG00000148358	205218	0.0734824	0.251077
SFSWAP	ENSG00000116701	205217	0.0735008	0.251093
SFSWAP	ENSG00000168517	205216	0.0735193	0.251094
SFSWAP	ENSG00000120942	205216	0.0735285	0.251094
SFSWAP	ENSG00000119801	205211	0.0736116	0.25133
SFSWAP	ENSG00000184445	205204	0.073741	0.251725
SFSWAP	ENSG00000011454	205203	0.0737595	0.25174
SFSWAP	ENSG00000146676	205202	0.073778	0.251756
SFSWAP	ENSG00000174473	205200	0.073815	0.251835
SFSWAP	ENSG00000213886	205197	0.0738705	0.251978
SFSWAP	ENSG00000175221	205194	0.0739261	0.25212
SFSWAP	ENSG00000083535	205192	0.0739539	0.252167
SFSWAP	ENSG00000141469	205190	0.0740003	0.252262
SFSWAP	ENSG00000266524	205190	0.0740095	0.252262
SFSWAP	ENSG00000114388	205186	0.0740652	0.252389
SFSWAP	ENSG00000231389	205186	0.0740745	0.252389
SFSWAP	ENSG00000215915	205177	0.0742417	0.252911
SFSWAP	ENSG00000197614	205176	0.0742695	0.252959
SFSWAP	ENSG00000227551	205172	0.0743347	0.253102
SFSWAP	ENSG00000119655	205172	0.074344	0.253102
SFSWAP	ENSG00000124356	205170	0.0743626	0.253102
SFSWAP	ENSG00000089692	205170	0.0743719	0.253102
SFSWAP	ENSG00000214237	205170	0.0743812	0.253102
SFSWAP	ENSG00000273889	205168	0.0743998	0.253118
SFSWAP	ENSG00000133805	205167	0.0744277	0.253166
SFSWAP	ENSG00000101307	205164	0.0744743	0.253277
SFSWAP	ENSG00000141971	205162	0.0745303	0.25342
SFSWAP	ENSG00000060491	205160	0.0745675	0.253483
SFSWAP	ENSG00000147443	205159	0.0745769	0.253483
SFSWAP	ENSG00000160097	205156	0.0746422	0.253595
SFSWAP	ENSG00000115204	205156	0.0746422	0.253595
SFSWAP	ENSG00000237123	205154	0.0746547	0.253595
SFSWAP	ENSG00000111481	205154	0.0746702	0.253595
SFSWAP	ENSG00000220205	205154	0.0746795	0.253595
SFSWAP	ENSG00000160185	205150	0.0747356	0.253738
SFSWAP	ENSG00000167202	205148	0.074773	0.253818
SFSWAP	ENSG00000284465	205146	0.0748197	0.253913
SFSWAP	ENSG00000283967	205146	0.0748291	0.253913
SFSWAP	ENSG00000125775	205144	0.0748478	0.253929
SFSWAP	ENSG00000204335	205144	0.0748665	0.253945
SFSWAP	ENSG00000283988	205142	0.0749039	0.254009
SFSWAP	ENSG00000211787	205141	0.0749133	0.254009
SFSWAP	ENSG00000169302	205139	0.0749507	0.25401
SFSWAP	ENSG00000284439	205138	0.0749601	0.25401
SFSWAP	ENSG00000181284	205138	0.0749694	0.25401
SFSWAP	ENSG00000240038	205138	0.0749694	0.25401
SFSWAP	ENSG00000117020	205135	0.0750256	0.254153
SFSWAP	ENSG00000257315	205132	0.0750725	0.254265
SFSWAP	ENSG00000180182	205129	0.0751382	0.25444
SFSWAP	ENSG00000100296	205128	0.0751663	0.254488
SFSWAP	ENSG00000186105	205125	0.0752132	0.254599
SFSWAP	ENSG00000146066	205124	0.075232	0.254615
SFSWAP	ENSG00000284283	205119	0.075326	0.25487
SFSWAP	ENSG00000162704	205118	0.0753354	0.25487
SFSWAP	ENSG00000112110	205116	0.075373	0.254935
SFSWAP	ENSG00000008838	205116	0.0753918	0.254935
SFSWAP	ENSG00000179388	205115	0.0754012	0.254935
SFSWAP	ENSG00000134698	205114	0.0754106	0.254935
SFSWAP	ENSG00000160224	205113	0.0754388	0.254983
SFSWAP	ENSG00000284234	205106	0.0755801	0.255413
SFSWAP	ENSG00000141431	205104	0.0756083	0.255461
SFSWAP	ENSG00000284042	205103	0.0756272	0.255477
SFSWAP	ENSG00000161031	205097	0.0757404	0.255812
SFSWAP	ENSG00000171044	205096	0.0757593	0.255828
SFSWAP	ENSG00000243238	205088	0.075901	0.256243
SFSWAP	ENSG00000162738	205088	0.0759104	0.256243
SFSWAP	ENSG00000183682	205081	0.0760429	0.256643
SFSWAP	ENSG00000284356	205078	0.0761092	0.256819
SFSWAP	ENSG00000165632	205074	0.076166	0.256917
SFSWAP	ENSG00000151893	205073	0.0761945	0.256917
SFSWAP	ENSG00000167914	205073	0.0761945	0.256917
SFSWAP	ENSG00000108799	205072	0.0762134	0.256917
SFSWAP	ENSG00000160685	205072	0.0762134	0.256917
SFSWAP	ENSG00000154059	205071	0.0762324	0.256917
SFSWAP	ENSG00000116191	205070	0.0762419	0.256917
SFSWAP	ENSG00000104886	205070	0.0762514	0.256917
SFSWAP	ENSG00000071626	205069	0.0762704	0.256934
SFSWAP	ENSG00000183780	205068	0.0762893	0.25695
SFSWAP	ENSG00000108528	205061	0.0764223	0.257303
SFSWAP	ENSG00000149295	205061	0.0764223	0.257303
SFSWAP	ENSG00000165841	205060	0.0764413	0.257319
SFSWAP	ENSG00000234289	205050	0.0766316	0.257912
SFSWAP	ENSG00000123892	205039	0.0768413	0.25857
SFSWAP	ENSG00000236353	205038	0.0768681	0.258612
SFSWAP	ENSG00000283740	205036	0.0768986	0.258667
SFSWAP	ENSG00000283776	205034	0.0769272	0.258699
SFSWAP	ENSG00000073331	205034	0.0769368	0.258699
SFSWAP	ENSG00000168014	205032	0.0769845	0.258764
SFSWAP	ENSG00000154640	205032	0.0769845	0.258764
SFSWAP	ENSG00000211694	205028	0.0770515	0.258941
SFSWAP	ENSG00000197272	205027	0.0770706	0.258958
SFSWAP	ENSG00000288130	205026	0.0770897	0.258958
SFSWAP	ENSG00000088888	205026	0.0770993	0.258958
SFSWAP	ENSG00000213918	205024	0.0771376	0.258976
SFSWAP	ENSG00000054219	205023	0.0771471	0.258976
SFSWAP	ENSG00000135413	205023	0.0771471	0.258976
SFSWAP	ENSG00000269343	205022	0.0771663	0.258992
SFSWAP	ENSG00000250782	205020	0.0772046	0.259073
SFSWAP	ENSG00000152192	205014	0.0773196	0.259395
SFSWAP	ENSG00000178498	205014	0.0773292	0.259395
SFSWAP	ENSG00000156103	205009	0.0774155	0.259637
SFSWAP	ENSG00000184530	205007	0.0774539	0.259718
SFSWAP	ENSG00000099381	205002	0.0775499	0.259944
SFSWAP	ENSG00000183054	205002	0.0775499	0.259944
SFSWAP	ENSG00000074590	205001	0.0775692	0.25996
SFSWAP	ENSG00000198736	204996	0.0776749	0.260267
SFSWAP	ENSG00000227567	204991	0.0777616	0.260461
SFSWAP	ENSG00000140465	204991	0.0777616	0.260461
SFSWAP	ENSG00000282939	204989	0.0778001	0.260542
SFSWAP	ENSG00000136021	204988	0.0778194	0.260559
SFSWAP	ENSG00000120690	204986	0.0778675	0.260672
SFSWAP	ENSG00000103174	204984	0.0778868	0.260689
SFSWAP	ENSG00000035499	204983	0.0779158	0.260737
SFSWAP	ENSG00000145734	204980	0.077964	0.260851
SFSWAP	ENSG00000249156	204975	0.0780702	0.261094
SFSWAP	ENSG00000151929	204975	0.0780702	0.261094
SFSWAP	ENSG00000224168	204974	0.0780798	0.261094
SFSWAP	ENSG00000138079	204968	0.0782152	0.261499
SFSWAP	ENSG00000222014	204960	0.07837	0.261968
SFSWAP	ENSG00000243708	204950	0.0785445	0.262503
SFSWAP	ENSG00000156006	204949	0.0785736	0.262552
SFSWAP	ENSG00000064989	204944	0.0786707	0.262829
SFSWAP	ENSG00000164823	204942	0.0786999	0.262878
SFSWAP	ENSG00000138760	204942	0.0787193	0.262894
SFSWAP	ENSG00000211747	204940	0.0787485	0.262943
SFSWAP	ENSG00000130775	204939	0.0787679	0.26296
SFSWAP	ENSG00000087116	204937	0.0788068	0.263042
SFSWAP	ENSG00000161091	204933	0.0788847	0.263253
SFSWAP	ENSG00000106178	204928	0.0789821	0.26353
SFSWAP	ENSG00000076716	204924	0.0790503	0.263693
SFSWAP	ENSG00000175048	204924	0.0790601	0.263693
SFSWAP	ENSG00000147689	204923	0.0790796	0.26371
SFSWAP	ENSG00000125912	204918	0.0791674	0.263954
SFSWAP	ENSG00000168564	204918	0.0791869	0.263971
SFSWAP	ENSG00000147465	204915	0.0792357	0.264085
SFSWAP	ENSG00000159593	204910	0.0793237	0.26433
SFSWAP	ENSG00000068001	204908	0.0793726	0.264444
SFSWAP	ENSG00000039650	204906	0.0794117	0.264526
SFSWAP	ENSG00000025800	204900	0.0795292	0.264869
SFSWAP	ENSG00000003393	204898	0.0795683	0.264902
SFSWAP	ENSG00000168348	204898	0.0795683	0.264902
SFSWAP	ENSG00000173226	204896	0.0796174	0.265001
SFSWAP	ENSG00000162910	204895	0.0796272	0.265001
SFSWAP	ENSG00000276910	204886	0.0797939	0.265508
SFSWAP	ENSG00000103546	204878	0.079961	0.266015
SFSWAP	ENSG00000167311	204876	0.0800004	0.266048
SFSWAP	ENSG00000211802	204876	0.0800004	0.266048
SFSWAP	ENSG00000108582	204875	0.08002	0.266049
SFSWAP	ENSG00000196557	204874	0.0800299	0.266049
SFSWAP	ENSG00000136146	204870	0.0801283	0.26625
SFSWAP	ENSG00000100442	204867	0.0801776	0.26625
SFSWAP	ENSG00000100280	204866	0.0801973	0.26625
SFSWAP	ENSG00000163110	204865	0.080217	0.26625
SFSWAP	ENSG00000131013	204865	0.080217	0.26625
SFSWAP	ENSG00000173486	204864	0.0802269	0.26625
SFSWAP	ENSG00000134285	204864	0.0802269	0.26625
SFSWAP	ENSG00000141338	204864	0.0802269	0.26625
SFSWAP	ENSG00000172878	204864	0.0802368	0.26625
SFSWAP	ENSG00000148053	204864	0.0802368	0.26625
SFSWAP	ENSG00000103089	204863	0.0802565	0.266267
SFSWAP	ENSG00000163794	204860	0.0803157	0.266383
SFSWAP	ENSG00000079150	204860	0.0803255	0.266383
SFSWAP	ENSG00000149380	204859	0.0803354	0.266383
SFSWAP	ENSG00000122884	204858	0.080365	0.266433
SFSWAP	ENSG00000100284	204855	0.0804144	0.266483
SFSWAP	ENSG00000232869	204855	0.0804144	0.266483
SFSWAP	ENSG00000090376	204854	0.0804243	0.266483
SFSWAP	ENSG00000172497	204852	0.0804638	0.266566
SFSWAP	ENSG00000211746	204851	0.0804935	0.266615
SFSWAP	ENSG00000211798	204848	0.0805429	0.26673
SFSWAP	ENSG00000164932	204841	0.0806913	0.267142
SFSWAP	ENSG00000142444	204840	0.0807111	0.267142
SFSWAP	ENSG00000211753	204840	0.0807111	0.267142
SFSWAP	ENSG00000100490	204837	0.0807706	0.26729
SFSWAP	ENSG00000151849	204834	0.0808301	0.267438
SFSWAP	ENSG00000160271	204832	0.0808598	0.267488
SFSWAP	ENSG00000143891	204832	0.0808796	0.267505
SFSWAP	ENSG00000198642	204829	0.0809293	0.26762
SFSWAP	ENSG00000139572	204823	0.0810484	0.267917
SFSWAP	ENSG00000185053	204823	0.0810484	0.267917
SFSWAP	ENSG00000100439	204820	0.0811081	0.268065
SFSWAP	ENSG00000049541	204818	0.0811478	0.268099
SFSWAP	ENSG00000211789	204818	0.0811478	0.268099
SFSWAP	ENSG00000124406	204815	0.0812075	0.268247
SFSWAP	ENSG00000147408	204808	0.0813469	0.268659
SFSWAP	ENSG00000172531	204803	0.0814466	0.268939
SFSWAP	ENSG00000088280	204799	0.0815264	0.269105
SFSWAP	ENSG00000106025	204799	0.0815264	0.269105
SFSWAP	ENSG00000285501	204796	0.0815762	0.269221
SFSWAP	ENSG00000261052	204794	0.0816263	0.269337
SFSWAP	ENSG00000112874	204790	0.0817162	0.269585
SFSWAP	ENSG00000156345	204786	0.0817762	0.269718
SFSWAP	ENSG00000211721	204786	0.0817862	0.269718
SFSWAP	ENSG00000151414	204784	0.0818162	0.269768
SFSWAP	ENSG00000063046	204782	0.0818563	0.269802
SFSWAP	ENSG00000213398	204782	0.0818563	0.269802
SFSWAP	ENSG00000138798	204782	0.0818763	0.269803
SFSWAP	ENSG00000163666	204781	0.0818863	0.269803
SFSWAP	ENSG00000178919	204780	0.0819063	0.26982
SFSWAP	ENSG00000240382	204776	0.0819865	0.270004
SFSWAP	ENSG00000111229	204776	0.0819965	0.270004
SFSWAP	ENSG00000152256	204775	0.0820065	0.270004
SFSWAP	ENSG00000115661	204774	0.0820366	0.270054
SFSWAP	ENSG00000146374	204768	0.082147	0.270368
SFSWAP	ENSG00000178966	204765	0.0822072	0.270517
SFSWAP	ENSG00000108688	204763	0.0822474	0.270601
SFSWAP	ENSG00000274577	204762	0.0822674	0.270618
SFSWAP	ENSG00000211710	204756	0.0823982	0.270999
SFSWAP	ENSG00000108055	204751	0.0824888	0.271248
SFSWAP	ENSG00000211795	204750	0.0825089	0.271265
SFSWAP	ENSG00000164114	204747	0.0825693	0.271398
SFSWAP	ENSG00000139719	204746	0.0825794	0.271398
SFSWAP	ENSG00000109099	204744	0.0826298	0.271515
SFSWAP	ENSG00000029725	204738	0.082761	0.271897
SFSWAP	ENSG00000011028	204736	0.0828013	0.27198
SFSWAP	ENSG00000178691	204733	0.0828518	0.272097
SFSWAP	ENSG00000159763	204732	0.082872	0.272114
SFSWAP	ENSG00000142511	204730	0.0829024	0.272165
SFSWAP	ENSG00000151413	204724	0.0830237	0.272514
SFSWAP	ENSG00000069535	204722	0.0830642	0.272566
SFSWAP	ENSG00000168906	204722	0.0830743	0.272566
SFSWAP	ENSG00000038945	204722	0.0830844	0.272566
SFSWAP	ENSG00000156017	204718	0.0831553	0.2727
SFSWAP	ENSG00000211944	204718	0.0831553	0.2727
SFSWAP	ENSG00000171552	204716	0.0831857	0.27275
SFSWAP	ENSG00000184925	204712	0.0832769	0.273
SFSWAP	ENSG00000211785	204707	0.0833784	0.273283
SFSWAP	ENSG00000111339	204704	0.0834495	0.273418
SFSWAP	ENSG00000077279	204704	0.0834495	0.273418
SFSWAP	ENSG00000273983	204702	0.0834901	0.273486
SFSWAP	ENSG00000197870	204701	0.0835003	0.273486
SFSWAP	ENSG00000124205	204694	0.0836325	0.273869
SFSWAP	ENSG00000171453	204692	0.0836935	0.27397
SFSWAP	ENSG00000010404	204692	0.0836935	0.27397
SFSWAP	ENSG00000188176	204690	0.0837139	0.273988
SFSWAP	ENSG00000010017	204685	0.0838259	0.274305
SFSWAP	ENSG00000211957	204682	0.0838973	0.274489
SFSWAP	ENSG00000171843	204674	0.0840401	0.274907
SFSWAP	ENSG00000100068	204671	0.0841116	0.275075
SFSWAP	ENSG00000118523	204670	0.0841219	0.275075
SFSWAP	ENSG00000211786	204666	0.0842139	0.275327
SFSWAP	ENSG00000226660	204663	0.0842752	0.275478
SFSWAP	ENSG00000171017	204662	0.0842957	0.275479
SFSWAP	ENSG00000105393	204662	0.0843059	0.275479
SFSWAP	ENSG00000111530	204658	0.0843674	0.275581
SFSWAP	ENSG00000170876	204658	0.0843674	0.275581
SFSWAP	ENSG00000171942	204656	0.0844186	0.275699
SFSWAP	ENSG00000083937	204653	0.0844801	0.275802
SFSWAP	ENSG00000163515	204652	0.0844903	0.275802
SFSWAP	ENSG00000166135	204652	0.0845108	0.275802
SFSWAP	ENSG00000099889	204652	0.0845108	0.275802
SFSWAP	ENSG00000136144	204648	0.0845724	0.275953
SFSWAP	ENSG00000276780	204644	0.0846647	0.276205
SFSWAP	ENSG00000184677	204642	0.0846955	0.27624
SFSWAP	ENSG00000213593	204642	0.0847058	0.27624
SFSWAP	ENSG00000211813	204641	0.0847264	0.276257
SFSWAP	ENSG00000145016	204638	0.0847777	0.27631
SFSWAP	ENSG00000164136	204638	0.084788	0.27631
SFSWAP	ENSG00000237702	204638	0.084788	0.27631
SFSWAP	ENSG00000085719	204634	0.0848703	0.276528
SFSWAP	ENSG00000101639	204633	0.0848909	0.276546
SFSWAP	ENSG00000211796	204630	0.0849423	0.276664
SFSWAP	ENSG00000186562	204627	0.0850144	0.276802
SFSWAP	ENSG00000144677	204626	0.0850247	0.276802
SFSWAP	ENSG00000198830	204626	0.085035	0.276802
SFSWAP	ENSG00000198598	204624	0.0850659	0.276802
SFSWAP	ENSG00000183549	204624	0.0850659	0.276802
SFSWAP	ENSG00000138316	204624	0.0850762	0.276802
SFSWAP	ENSG00000106299	204620	0.0851484	0.276987
SFSWAP	ENSG00000162722	204616	0.0852412	0.27724
SFSWAP	ENSG00000198796	204615	0.0852618	0.277257
SFSWAP	ENSG00000211794	204613	0.0853031	0.277342
SFSWAP	ENSG00000089356	204610	0.0853651	0.277494
SFSWAP	ENSG00000081803	204604	0.0854995	0.277865
SFSWAP	ENSG00000211734	204603	0.0855098	0.277865
SFSWAP	ENSG00000268797	204602	0.0855409	0.277916
SFSWAP	ENSG00000171860	204600	0.0855616	0.277934
SFSWAP	ENSG00000282653	204598	0.085603	0.278019
SFSWAP	ENSG00000069509	204597	0.085634	0.278066
SFSWAP	ENSG00000227739	204589	0.0856482	0.278066
SFSWAP	ENSG00000276557	204596	0.0856651	0.278071
SFSWAP	ENSG00000115590	204592	0.0857273	0.278223
SFSWAP	ENSG00000163735	204591	0.0857584	0.278275
SFSWAP	ENSG00000211706	204589	0.0857998	0.278328
SFSWAP	ENSG00000204516	204588	0.0858102	0.278328
SFSWAP	ENSG00000181885	204588	0.0858206	0.278328
SFSWAP	ENSG00000167565	204585	0.0858828	0.278449
SFSWAP	ENSG00000124251	204584	0.085914	0.278449
SFSWAP	ENSG00000161133	204583	0.0859244	0.278449
SFSWAP	ENSG00000051341	204583	0.0859244	0.278449
SFSWAP	ENSG00000099364	204582	0.0859347	0.278449
SFSWAP	ENSG00000007341	204578	0.0860178	0.278669
SFSWAP	ENSG00000240864	204572	0.086153	0.279057
SFSWAP	ENSG00000173641	204570	0.086205	0.279176
SFSWAP	ENSG00000211825	204564	0.0863091	0.279398
SFSWAP	ENSG00000162426	204564	0.0863196	0.279398
SFSWAP	ENSG00000255009	204564	0.0863196	0.279398
SFSWAP	ENSG00000185361	204563	0.0863404	0.279415
SFSWAP	ENSG00000139625	204560	0.0863925	0.279534
SFSWAP	ENSG00000185069	204559	0.0864238	0.279586
SFSWAP	ENSG00000116514	204558	0.0864446	0.279603
SFSWAP	ENSG00000138768	204556	0.0864759	0.279639
SFSWAP	ENSG00000239975	204556	0.0864864	0.279639
SFSWAP	ENSG00000126903	204554	0.0865281	0.279724
SFSWAP	ENSG00000184216	204552	0.0865594	0.279759
SFSWAP	ENSG00000180535	204552	0.0865699	0.279759
SFSWAP	ENSG00000132361	204547	0.0866743	0.280047
SFSWAP	ENSG00000187531	204546	0.0866952	0.280049
SFSWAP	ENSG00000167612	204546	0.0867057	0.280049
SFSWAP	ENSG00000013725	204544	0.086737	0.2801
SFSWAP	ENSG00000188452	204542	0.0867684	0.280152
SFSWAP	ENSG00000153071	204540	0.0868102	0.280188
SFSWAP	ENSG00000244482	204540	0.0868102	0.280188
SFSWAP	ENSG00000218305	204539	0.0868416	0.280239
SFSWAP	ENSG00000112763	204538	0.0868625	0.280241
SFSWAP	ENSG00000117448	204538	0.086873	0.280241
SFSWAP	ENSG00000211776	204536	0.0869149	0.280326
SFSWAP	ENSG00000138002	204534	0.0869463	0.280378
SFSWAP	ENSG00000186866	204532	0.0869777	0.28043
SFSWAP	ENSG00000272047	204528	0.0870826	0.280702
SFSWAP	ENSG00000122008	204527	0.087093	0.280702
SFSWAP	ENSG00000138083	204518	0.087282	0.281261
SFSWAP	ENSG00000111206	204513	0.0873871	0.28155
SFSWAP	ENSG00000273539	204512	0.0874186	0.281601
SFSWAP	ENSG00000125430	204509	0.0874712	0.281721
SFSWAP	ENSG00000166743	204506	0.0875343	0.281874
SFSWAP	ENSG00000205744	204505	0.0875554	0.281876
SFSWAP	ENSG00000155229	204504	0.0875659	0.281876
SFSWAP	ENSG00000180488	204499	0.0876818	0.282199
SFSWAP	ENSG00000151445	204495	0.0877662	0.282371
SFSWAP	ENSG00000168779	204495	0.0877662	0.282371
SFSWAP	ENSG00000064012	204493	0.0878084	0.282456
SFSWAP	ENSG00000175206	204490	0.0878611	0.282576
SFSWAP	ENSG00000164318	204488	0.0879245	0.282682
SFSWAP	ENSG00000158169	204487	0.087935	0.282682
SFSWAP	ENSG00000006025	204486	0.0879562	0.282682
SFSWAP	ENSG00000183347	204486	0.0879562	0.282682
SFSWAP	ENSG00000275331	204485	0.0879773	0.2827
SFSWAP	ENSG00000182557	204481	0.0880616	0.282921
SFSWAP	ENSG00000283063	204480	0.088083	0.282939
SFSWAP	ENSG00000105281	204476	0.0881782	0.283179
SFSWAP	ENSG00000211724	204475	0.0881888	0.283179
SFSWAP	ENSG00000128591	204472	0.0882418	0.283299
SFSWAP	ENSG00000198924	204472	0.088263	0.283317
SFSWAP	ENSG00000234745	204468	0.0883371	0.283439
SFSWAP	ENSG00000178287	204468	0.0883371	0.283439
SFSWAP	ENSG00000110048	204468	0.0883477	0.283439
SFSWAP	ENSG00000101350	204466	0.0883689	0.283457
SFSWAP	ENSG00000274236	204464	0.0884326	0.283611
SFSWAP	ENSG00000157800	204461	0.0884856	0.283731
SFSWAP	ENSG00000105204	204458	0.0885387	0.283801
SFSWAP	ENSG00000120509	204458	0.0885387	0.283801
SFSWAP	ENSG00000039523	204456	0.0885811	0.283888
SFSWAP	ENSG00000143321	204451	0.088698	0.284212
SFSWAP	ENSG00000165312	204448	0.0887618	0.284366
SFSWAP	ENSG00000197355	204447	0.0887831	0.284384
SFSWAP	ENSG00000266472	204446	0.0888044	0.284402
SFSWAP	ENSG00000090339	204442	0.0888896	0.284625
SFSWAP	ENSG00000075391	204435	0.0890387	0.285052
SFSWAP	ENSG00000215012	204434	0.08906	0.285071
SFSWAP	ENSG00000072736	204428	0.0891774	0.285396
SFSWAP	ENSG00000099860	204427	0.0892094	0.285448
SFSWAP	ENSG00000175857	204426	0.0892308	0.285466
SFSWAP	ENSG00000211820	204425	0.0892521	0.285484
SFSWAP	ENSG00000118689	204424	0.0892842	0.285505
SFSWAP	ENSG00000211792	204423	0.0892949	0.285505
SFSWAP	ENSG00000165168	204422	0.0893056	0.285505
SFSWAP	ENSG00000146197	204421	0.0893376	0.285557
SFSWAP	ENSG00000277776	204418	0.0893985	0.285645
SFSWAP	ENSG00000137726	204418	0.0894018	0.285645
SFSWAP	ENSG00000211713	204418	0.0894125	0.285645
SFSWAP	ENSG00000104885	204416	0.0894445	0.285648
SFSWAP	ENSG00000143032	204416	0.0894445	0.285648
SFSWAP	ENSG00000143575	204414	0.0894766	0.285684
SFSWAP	ENSG00000145020	204414	0.0894873	0.285684
SFSWAP	ENSG00000211777	204413	0.0895087	0.285702
SFSWAP	ENSG00000164751	204410	0.0895623	0.285823
SFSWAP	ENSG00000275148	204407	0.0896373	0.285962
SFSWAP	ENSG00000117122	204407	0.0896373	0.285962
SFSWAP	ENSG00000136051	204404	0.0897123	0.286119
SFSWAP	ENSG00000105185	204403	0.089723	0.286119
SFSWAP	ENSG00000276192	204402	0.0897337	0.286119
SFSWAP	ENSG00000136696	204400	0.0897981	0.286274
SFSWAP	ENSG00000099954	204398	0.089841	0.28636
SFSWAP	ENSG00000056998	204392	0.0899484	0.286652
SFSWAP	ENSG00000158186	204392	0.0899699	0.286655
SFSWAP	ENSG00000119688	204391	0.0899806	0.286655
SFSWAP	ENSG00000256553	204388	0.0900344	0.28676
SFSWAP	ENSG00000111913	204388	0.0900451	0.28676
SFSWAP	ENSG00000165682	204387	0.0900666	0.286778
SFSWAP	ENSG00000170909	204382	0.090185	0.287006
SFSWAP	ENSG00000143409	204381	0.0901957	0.287006
SFSWAP	ENSG00000233136	204381	0.0901957	0.287006
SFSWAP	ENSG00000237254	204380	0.0902065	0.287006
SFSWAP	ENSG00000069696	204380	0.0902172	0.287006
SFSWAP	ENSG00000120709	204376	0.0903034	0.28723
SFSWAP	ENSG00000132376	204373	0.0903681	0.287335
SFSWAP	ENSG00000186912	204373	0.0903681	0.287335
SFSWAP	ENSG00000115956	204370	0.0904328	0.287477
SFSWAP	ENSG00000168497	204368	0.0904651	0.287477
SFSWAP	ENSG00000073350	204368	0.0904651	0.287477
SFSWAP	ENSG00000275832	204368	0.0904759	0.287477
SFSWAP	ENSG00000164403	204366	0.0905191	0.287514
SFSWAP	ENSG00000204618	204366	0.0905191	0.287514
SFSWAP	ENSG00000164841	204364	0.090562	0.2876
SFSWAP	ENSG00000143367	204362	0.0906054	0.287687
SFSWAP	ENSG00000211793	204361	0.0906271	0.287706
SFSWAP	ENSG00000259823	204360	0.0906487	0.287724
SFSWAP	ENSG00000211858	204357	0.0907135	0.28788
SFSWAP	ENSG00000211817	204356	0.0907459	0.287932
SFSWAP	ENSG00000161996	204354	0.0907676	0.287951
SFSWAP	ENSG00000184678	204353	0.0908	0.288003
SFSWAP	ENSG00000105398	204347	0.0909299	0.288365
SFSWAP	ENSG00000254245	204342	0.0910274	0.288574
SFSWAP	ENSG00000107864	204342	0.0910274	0.288574
SFSWAP	ENSG00000198851	204341	0.0910599	0.288626
SFSWAP	ENSG00000125656	204340	0.0910816	0.288645
SFSWAP	ENSG00000123609	204339	0.0911033	0.288663
SFSWAP	ENSG00000214026	204338	0.091125	0.288682
SFSWAP	ENSG00000125703	204330	0.0912986	0.28889
SFSWAP	ENSG00000205078	204329	0.0913204	0.28889
SFSWAP	ENSG00000211640	204326	0.0913747	0.28889
SFSWAP	ENSG00000274752	204326	0.0913856	0.28889
SFSWAP	ENSG00000255569	204320	0.0915052	0.28889
SFSWAP	ENSG00000282451	204319	0.0915378	0.28889
SFSWAP	ENSG00000278082	204318	0.0915487	0.28889
SFSWAP	ENSG00000214736	204318	0.0915487	0.28889
SFSWAP	ENSG00000282476	204318	0.0915487	0.28889
SFSWAP	ENSG00000180828	204318	0.0915487	0.28889
SFSWAP	ENSG00000282213	204318	0.0915705	0.28889
SFSWAP	ENSG00000101844	204318	0.0915705	0.28889
SFSWAP	ENSG00000282281	204317	0.0915814	0.28889
SFSWAP	ENSG00000108465	204317	0.0915814	0.28889
SFSWAP	ENSG00000282045	204316	0.0915923	0.28889
SFSWAP	ENSG00000282822	204316	0.0915923	0.28889
SFSWAP	ENSG00000282745	204316	0.0915923	0.28889
SFSWAP	ENSG00000282104	204316	0.0915923	0.28889
SFSWAP	ENSG00000282290	204316	0.0915923	0.28889
SFSWAP	ENSG00000282776	204316	0.0915923	0.28889
SFSWAP	ENSG00000282425	204316	0.0916032	0.28889
SFSWAP	ENSG00000282482	204316	0.0916032	0.28889
SFSWAP	ENSG00000278042	204316	0.091614	0.28889
SFSWAP	ENSG00000282150	204315	0.0916249	0.28889
SFSWAP	ENSG00000282716	204315	0.0916249	0.28889
SFSWAP	ENSG00000282399	204314	0.0916358	0.28889
SFSWAP	ENSG00000282284	204314	0.0916358	0.28889
SFSWAP	ENSG00000282337	204314	0.0916358	0.28889
SFSWAP	ENSG00000277574	204314	0.0916576	0.288909
SFSWAP	ENSG00000134909	204312	0.0916903	0.288962
SFSWAP	ENSG00000211803	204310	0.0917339	0.289033
SFSWAP	ENSG00000133026	204310	0.0917448	0.289033
SFSWAP	ENSG00000143333	204302	0.0919084	0.289486
SFSWAP	ENSG00000023041	204301	0.0919303	0.289486
SFSWAP	ENSG00000113296	204300	0.0919412	0.289486
SFSWAP	ENSG00000168818	204300	0.0919521	0.289486
SFSWAP	ENSG00000211727	204299	0.0919739	0.289505
SFSWAP	ENSG00000135116	204297	0.0920176	0.289592
SFSWAP	ENSG00000223865	204295	0.0920613	0.289629
SFSWAP	ENSG00000134198	204295	0.0920613	0.289629
SFSWAP	ENSG00000174837	204294	0.0920941	0.289682
SFSWAP	ENSG00000233670	204291	0.0921488	0.289788
SFSWAP	ENSG00000102218	204290	0.0921597	0.289788
SFSWAP	ENSG00000158553	204288	0.0922144	0.28991
SFSWAP	ENSG00000142330	204286	0.0922473	0.289913
SFSWAP	ENSG00000155066	204286	0.0922473	0.289913
SFSWAP	ENSG00000136754	204282	0.0923458	0.290141
SFSWAP	ENSG00000239388	204281	0.0923677	0.290141
SFSWAP	ENSG00000158195	204281	0.0923677	0.290141
SFSWAP	ENSG00000130203	204280	0.0923896	0.29016
SFSWAP	ENSG00000152291	204275	0.0924993	0.290454
SFSWAP	ENSG00000070371	204272	0.0925651	0.290611
SFSWAP	ENSG00000185686	204270	0.092609	0.290698
SFSWAP	ENSG00000211752	204267	0.0926749	0.290754
SFSWAP	ENSG00000113070	204267	0.0926749	0.290754
SFSWAP	ENSG00000148942	204267	0.0926749	0.290754
SFSWAP	ENSG00000188771	204265	0.0927188	0.290826
SFSWAP	ENSG00000142089	204264	0.0927298	0.290826
SFSWAP	ENSG00000153046	204262	0.0927957	0.290933
SFSWAP	ENSG00000211807	204262	0.0927957	0.290933
SFSWAP	ENSG00000145685	204260	0.0928287	0.290986
SFSWAP	ENSG00000144550	204258	0.0928727	0.291074
SFSWAP	ENSG00000102445	204256	0.0929057	0.291127
SFSWAP	ENSG00000211716	204256	0.0929277	0.291146
SFSWAP	ENSG00000188263	204254	0.0929608	0.291183
SFSWAP	ENSG00000107021	204254	0.0929718	0.291183
SFSWAP	ENSG00000156256	204249	0.0930709	0.291428
SFSWAP	ENSG00000169851	204248	0.0930819	0.291428
SFSWAP	ENSG00000110871	204246	0.093126	0.291478
SFSWAP	ENSG00000168026	204246	0.093137	0.291478
SFSWAP	ENSG00000141736	204244	0.0931811	0.291478
SFSWAP	ENSG00000153130	204244	0.0931811	0.291478
SFSWAP	ENSG00000229769	204243	0.0932032	0.291478
SFSWAP	ENSG00000198178	204242	0.0932142	0.291478
SFSWAP	ENSG00000104856	204242	0.0932252	0.291478
SFSWAP	ENSG00000131730	204241	0.0932473	0.291478
SFSWAP	ENSG00000175216	204240	0.0932583	0.291478
SFSWAP	ENSG00000072042	204240	0.0932583	0.291478
SFSWAP	ENSG00000254636	204239	0.0932914	0.291519
SFSWAP	ENSG00000230099	204238	0.0933245	0.291519
SFSWAP	ENSG00000162078	204237	0.0933356	0.291519
SFSWAP	ENSG00000171199	204237	0.0933356	0.291519
SFSWAP	ENSG00000206560	204236	0.0933687	0.291573
SFSWAP	ENSG00000165533	204234	0.0934018	0.291614
SFSWAP	ENSG00000180061	204233	0.0934239	0.291614
SFSWAP	ENSG00000259092	204232	0.093446	0.291614
SFSWAP	ENSG00000121905	204232	0.093446	0.291614
SFSWAP	ENSG00000008294	204228	0.0935345	0.29184
SFSWAP	ENSG00000118096	204226	0.0935787	0.291922
SFSWAP	ENSG00000275158	204224	0.0936119	0.291922
SFSWAP	ENSG00000277359	204222	0.0936562	0.291922
SFSWAP	ENSG00000188626	204222	0.0936672	0.291922
SFSWAP	ENSG00000258429	204222	0.0936783	0.291922
SFSWAP	ENSG00000163527	204221	0.0936894	0.291922
SFSWAP	ENSG00000254999	204221	0.0936894	0.291922
SFSWAP	ENSG00000134489	204221	0.0936894	0.291922
SFSWAP	ENSG00000096384	204218	0.0937447	0.291979
SFSWAP	ENSG00000169660	204218	0.0937447	0.291979
SFSWAP	ENSG00000027001	204218	0.0937558	0.291979
SFSWAP	ENSG00000130559	204215	0.0938223	0.292136
SFSWAP	ENSG00000169299	204212	0.0938999	0.292328
SFSWAP	ENSG00000282593	204210	0.0939332	0.292366
SFSWAP	ENSG00000107742	204210	0.0939443	0.292366
SFSWAP	ENSG00000105877	204206	0.094022	0.292557
SFSWAP	ENSG00000141441	204203	0.0940886	0.292699
SFSWAP	ENSG00000154370	204202	0.0940997	0.292699
SFSWAP	ENSG00000211745	204199	0.0941775	0.292891
SFSWAP	ENSG00000288401	204198	0.0941996	0.29291
SFSWAP	ENSG00000285302	204196	0.094233	0.292964
SFSWAP	ENSG00000091106	204194	0.0942887	0.293021
SFSWAP	ENSG00000211979	204194	0.0942887	0.293021
SFSWAP	ENSG00000205923	204194	0.0942998	0.293021
SFSWAP	ENSG00000043355	204192	0.0943332	0.293059
SFSWAP	ENSG00000104805	204192	0.0943443	0.293059
SFSWAP	ENSG00000198574	204189	0.0943999	0.293182
SFSWAP	ENSG00000123388	204187	0.0944445	0.293254
SFSWAP	ENSG00000140612	204186	0.0944556	0.293254
SFSWAP	ENSG00000108375	204186	0.0944779	0.293273
SFSWAP	ENSG00000118972	204184	0.0945002	0.293293
SFSWAP	ENSG00000211816	204182	0.0945559	0.293415
SFSWAP	ENSG00000196636	204181	0.0945782	0.293435
SFSWAP	ENSG00000172339	204179	0.0946228	0.293492
SFSWAP	ENSG00000168495	204178	0.0946451	0.293492
SFSWAP	ENSG00000275791	204178	0.0946451	0.293492
SFSWAP	ENSG00000101096	204177	0.0946674	0.293511
SFSWAP	ENSG00000177963	204172	0.0947679	0.293757
SFSWAP	ENSG00000104974	204172	0.094779	0.293757
SFSWAP	ENSG00000211779	204168	0.0948796	0.294018
SFSWAP	ENSG00000105011	204164	0.0949578	0.294211
SFSWAP	ENSG00000211782	204162	0.0950026	0.294249
SFSWAP	ENSG00000144668	204162	0.0950026	0.294249
SFSWAP	ENSG00000117600	204161	0.0950249	0.294268
SFSWAP	ENSG00000204435	204155	0.0951593	0.294484
SFSWAP	ENSG00000116030	204152	0.0952265	0.294484
SFSWAP	ENSG00000102882	204150	0.0952713	0.294484
SFSWAP	ENSG00000177889	204150	0.0952825	0.294484
SFSWAP	ENSG00000213380	204150	0.0952825	0.294484
SFSWAP	ENSG00000105669	204149	0.0952937	0.294484
SFSWAP	ENSG00000211784	204149	0.0952937	0.294484
SFSWAP	ENSG00000174951	204148	0.0953162	0.294484
SFSWAP	ENSG00000272617	204147	0.0953386	0.294484
SFSWAP	ENSG00000213719	204145	0.0953834	0.294484
SFSWAP	ENSG00000253409	204145	0.0953834	0.294484
SFSWAP	ENSG00000112406	204143	0.0954283	0.294484
SFSWAP	ENSG00000140497	204142	0.0954396	0.294484
SFSWAP	ENSG00000256060	204142	0.0954396	0.294484
SFSWAP	ENSG00000125991	204142	0.0954508	0.294484
SFSWAP	ENSG00000134049	204142	0.0954508	0.294484
SFSWAP	ENSG00000113719	204142	0.0954508	0.294484
SFSWAP	ENSG00000121542	204142	0.0954508	0.294484
SFSWAP	ENSG00000064666	204141	0.0954732	0.294484
SFSWAP	ENSG00000184389	204141	0.0954732	0.294484
SFSWAP	ENSG00000093183	204140	0.0954957	0.294484
SFSWAP	ENSG00000184988	204140	0.0954957	0.294484
SFSWAP	ENSG00000144852	204140	0.0954957	0.294484
SFSWAP	ENSG00000211720	204140	0.0955069	0.294484
SFSWAP	ENSG00000116521	204138	0.0955518	0.294484
SFSWAP	ENSG00000087502	204138	0.0955518	0.294484
SFSWAP	ENSG00000126231	204138	0.0955518	0.294484
SFSWAP	ENSG00000211714	204138	0.0955518	0.294484
SFSWAP	ENSG00000173626	204136	0.0955855	0.294484
SFSWAP	ENSG00000110422	204136	0.0955968	0.294484
SFSWAP	ENSG00000182600	204136	0.0955968	0.294484
SFSWAP	ENSG00000260371	204134	0.0956417	0.294573
SFSWAP	ENSG00000172037	204132	0.0956867	0.2946
SFSWAP	ENSG00000143771	204131	0.095698	0.2946
SFSWAP	ENSG00000164597	204130	0.0957092	0.2946
SFSWAP	ENSG00000277110	204130	0.0957204	0.2946
SFSWAP	ENSG00000085365	204130	0.0957317	0.2946
SFSWAP	ENSG00000211812	204128	0.0957542	0.29462
SFSWAP	ENSG00000109475	204126	0.0957992	0.294643
SFSWAP	ENSG00000122140	204126	0.0958105	0.294643
SFSWAP	ENSG00000271605	204126	0.0958105	0.294643
SFSWAP	ENSG00000121022	204122	0.0958893	0.294836
SFSWAP	ENSG00000172345	204122	0.0959118	0.294855
SFSWAP	ENSG00000282305	204118	0.0959794	0.294963
SFSWAP	ENSG00000103363	204118	0.0959794	0.294963
SFSWAP	ENSG00000131400	204118	0.096002	0.294983
SFSWAP	ENSG00000172590	204116	0.0960471	0.295071
SFSWAP	ENSG00000172410	204113	0.0961034	0.295195
SFSWAP	ENSG00000164347	204111	0.0961486	0.295268
SFSWAP	ENSG00000055950	204110	0.0961599	0.295268
SFSWAP	ENSG00000275743	204106	0.0962615	0.29553
SFSWAP	ENSG00000135226	204102	0.0963519	0.295758
SFSWAP	ENSG00000204619	204098	0.0964423	0.295985
SFSWAP	ENSG00000167916	204094	0.0965215	0.296179
SFSWAP	ENSG00000159128	204092	0.0965894	0.296337
SFSWAP	ENSG00000060656	204086	0.096714	0.296669
SFSWAP	ENSG00000205250	204084	0.0967707	0.296793
SFSWAP	ENSG00000088038	204082	0.0968047	0.296836
SFSWAP	ENSG00000259680	204081	0.0968274	0.296836
SFSWAP	ENSG00000159921	204080	0.0968501	0.296836
SFSWAP	ENSG00000109084	204080	0.0968501	0.296836
SFSWAP	ENSG00000211725	204078	0.0968955	0.296925
SFSWAP	ENSG00000211717	204076	0.0969523	0.297049
SFSWAP	ENSG00000025770	204073	0.0970091	0.297173
SFSWAP	ENSG00000164050	204071	0.0970545	0.297262
SFSWAP	ENSG00000064225	204064	0.0972137	0.297684
SFSWAP	ENSG00000163357	204064	0.0972251	0.297684
SFSWAP	ENSG00000211780	204053	0.0974642	0.298366
SFSWAP	ENSG00000165799	204051	0.0975098	0.298456
SFSWAP	ENSG00000108510	204047	0.097601	0.298685
SFSWAP	ENSG00000155926	204043	0.0976924	0.298863
SFSWAP	ENSG00000188403	204043	0.0976924	0.298863
SFSWAP	ENSG00000143314	204040	0.0977609	0.298957
SFSWAP	ENSG00000114988	204040	0.0977723	0.298957
SFSWAP	ENSG00000134463	204040	0.0977723	0.298957
SFSWAP	ENSG00000211728	204038	0.0978066	0.298996
SFSWAP	ENSG00000174606	204038	0.097818	0.298996
SFSWAP	ENSG00000183844	204034	0.0978866	0.299156
SFSWAP	ENSG00000211693	204033	0.0979209	0.29921
SFSWAP	ENSG00000205403	204029	0.0980124	0.299439
SFSWAP	ENSG00000141425	204027	0.0980582	0.299529
SFSWAP	ENSG00000287080	204024	0.0981234	0.299678
SFSWAP	ENSG00000111679	204020	0.0982301	0.299872
SFSWAP	ENSG00000163608	204019	0.0982415	0.299872
SFSWAP	ENSG00000107829	204018	0.098253	0.299872
SFSWAP	ENSG00000137944	204018	0.098253	0.299872
SFSWAP	ENSG00000090861	204017	0.0982874	0.299927
SFSWAP	ENSG00000130382	204016	0.0983218	0.299981
SFSWAP	ENSG00000140450	204014	0.0983448	0.300001
SFSWAP	ENSG00000159267	204012	0.0984021	0.300095
SFSWAP	ENSG00000165115	204011	0.0984251	0.300095
SFSWAP	ENSG00000213420	204011	0.0984251	0.300095
SFSWAP	ENSG00000120805	204010	0.0984595	0.30015
SFSWAP	ENSG00000146700	204004	0.0985744	0.30045
SFSWAP	ENSG00000235905	204002	0.0986316	0.300513
SFSWAP	ENSG00000282151	204002	0.0986434	0.300513
SFSWAP	ENSG00000118113	204001	0.0986549	0.300513
SFSWAP	ENSG00000005893	204000	0.0986664	0.300513
SFSWAP	ENSG00000139946	204000	0.0986779	0.300513
SFSWAP	ENSG00000150782	203998	0.0987124	0.300553
SFSWAP	ENSG00000282431	203998	0.0987239	0.300553
SFSWAP	ENSG00000283859	203996	0.0987581	0.300606
SFSWAP	ENSG00000184205	203986	0.0990119	0.301313
SFSWAP	ENSG00000152595	203985	0.0990234	0.301313
SFSWAP	ENSG00000187109	203982	0.0990926	0.301473
SFSWAP	ENSG00000117281	203980	0.0991272	0.301528
SFSWAP	ENSG00000002726	203977	0.099208	0.301723
SFSWAP	ENSG00000142512	203974	0.0992773	0.301767
SFSWAP	ENSG00000166405	203974	0.0992773	0.301767
SFSWAP	ENSG00000172367	203974	0.0992773	0.301767
SFSWAP	ENSG00000115649	203974	0.0992889	0.301767
SFSWAP	ENSG00000205089	203972	0.099312	0.301772
SFSWAP	ENSG00000105219	203972	0.0993236	0.301772
SFSWAP	ENSG00000262919	203970	0.0993582	0.301781
SFSWAP	ENSG00000221978	203970	0.0993698	0.301781
SFSWAP	ENSG00000159176	203970	0.0993814	0.301781
SFSWAP	ENSG00000100312	203969	0.0993929	0.301781
SFSWAP	ENSG00000197102	203968	0.0994276	0.301836
SFSWAP	ENSG00000174527	203966	0.0994508	0.30184
SFSWAP	ENSG00000181035	203966	0.0994623	0.30184
SFSWAP	ENSG00000184588	203961	0.0995781	0.302141
SFSWAP	ENSG00000118162	203958	0.0996591	0.302336
SFSWAP	ENSG00000188215	203952	0.099775	0.302638
SFSWAP	ENSG00000274914	203951	0.0998098	0.302677
SFSWAP	ENSG00000120333	203950	0.0998214	0.302677
SFSWAP	ENSG00000074071	203946	0.0999142	0.302908
SFSWAP	ENSG00000138757	203945	0.0999491	0.302963
SFSWAP	ENSG00000205758	203942	0.100007	0.303089
SFSWAP	ENSG00000077150	203940	0.100077	0.303223
SFSWAP	ENSG00000172016	203939	0.100088	0.303223
SFSWAP	ENSG00000164010	203938	0.100112	0.303223
SFSWAP	ENSG00000163982	203937	0.100135	0.303223
SFSWAP	ENSG00000185101	203937	0.100135	0.303223
SFSWAP	ENSG00000211815	203934	0.100205	0.303384
SFSWAP	ENSG00000137100	203925	0.100414	0.303968
SFSWAP	ENSG00000101972	203923	0.100461	0.304058
SFSWAP	ENSG00000134215	203918	0.100577	0.304361
SFSWAP	ENSG00000042753	203908	0.100811	0.305016
SFSWAP	ENSG00000086504	203906	0.100846	0.305072
SFSWAP	ENSG00000163673	203906	0.100869	0.305092
SFSWAP	ENSG00000188816	203904	0.100893	0.305112
SFSWAP	ENSG00000162413	203902	0.100939	0.305202
SFSWAP	ENSG00000160360	203900	0.100998	0.305328
SFSWAP	ENSG00000148057	203896	0.10108	0.305525
SFSWAP	ENSG00000278574	203894	0.101127	0.305565
SFSWAP	ENSG00000057252	203894	0.101127	0.305565
SFSWAP	ENSG00000168765	203892	0.101185	0.305691
SFSWAP	ENSG00000204842	203890	0.10122	0.305747
SFSWAP	ENSG00000058085	203888	0.101267	0.305837
SFSWAP	ENSG00000143337	203887	0.101302	0.305893
SFSWAP	ENSG00000166819	203886	0.101338	0.305948
SFSWAP	ENSG00000184276	203883	0.101396	0.305973
SFSWAP	ENSG00000145743	203883	0.101396	0.305973
SFSWAP	ENSG00000205927	203883	0.101396	0.305973
SFSWAP	ENSG00000138035	203881	0.101443	0.306048
SFSWAP	ENSG00000116586	203880	0.101455	0.306048
SFSWAP	ENSG00000114423	203874	0.101596	0.306423
SFSWAP	ENSG00000125821	203874	0.101619	0.306443
SFSWAP	ENSG00000198814	203872	0.101655	0.306498
SFSWAP	ENSG00000075073	203869	0.101725	0.30666
SFSWAP	ENSG00000177575	203862	0.101878	0.30707
SFSWAP	ENSG00000156140	203859	0.101961	0.307217
SFSWAP	ENSG00000270472	203859	0.101961	0.307217
SFSWAP	ENSG00000154710	203856	0.102031	0.307379
SFSWAP	ENSG00000105552	203852	0.102114	0.307526
SFSWAP	ENSG00000107882	203852	0.102114	0.307526
SFSWAP	ENSG00000071994	203850	0.102173	0.307652
SFSWAP	ENSG00000115641	203848	0.102208	0.307708
SFSWAP	ENSG00000124772	203838	0.102444	0.308368
SFSWAP	ENSG00000124491	203837	0.10248	0.308424
SFSWAP	ENSG00000205560	203834	0.102539	0.308551
SFSWAP	ENSG00000179008	203832	0.102586	0.308642
SFSWAP	ENSG00000166902	203832	0.10261	0.308662
SFSWAP	ENSG00000171517	203828	0.102705	0.308896
SFSWAP	ENSG00000154736	203826	0.10274	0.308951
SFSWAP	ENSG00000075240	203822	0.102847	0.309221
SFSWAP	ENSG00000143436	203820	0.102871	0.309241
SFSWAP	ENSG00000196465	203819	0.102906	0.309297
SFSWAP	ENSG00000185721	203817	0.102954	0.309388
SFSWAP	ENSG00000138336	203812	0.10306	0.309658
SFSWAP	ENSG00000277318	203811	0.103096	0.309714
SFSWAP	ENSG00000204427	203807	0.103191	0.309948
SFSWAP	ENSG00000196502	203806	0.103215	0.309969
SFSWAP	ENSG00000211800	203802	0.10331	0.310187
SFSWAP	ENSG00000176105	203802	0.103322	0.310187
SFSWAP	ENSG00000154646	203798	0.103405	0.310386
SFSWAP	ENSG00000015520	203797	0.103429	0.310406
SFSWAP	ENSG00000071189	203796	0.103453	0.310427
SFSWAP	ENSG00000123106	203792	0.103536	0.310626
SFSWAP	ENSG00000072682	203790	0.103608	0.310789
SFSWAP	ENSG00000244486	203782	0.103787	0.311274
SFSWAP	ENSG00000185238	203780	0.103834	0.31135
SFSWAP	ENSG00000152700	203780	0.103846	0.31135
SFSWAP	ENSG00000211805	203775	0.103954	0.311621
SFSWAP	ENSG00000254126	203771	0.104049	0.311856
SFSWAP	ENSG00000213923	203769	0.104097	0.311897
SFSWAP	ENSG00000130340	203769	0.104097	0.311897
SFSWAP	ENSG00000128626	203766	0.104157	0.312025
SFSWAP	ENSG00000167986	203763	0.104241	0.312213
SFSWAP	ENSG00000189184	203762	0.104265	0.312213
SFSWAP	ENSG00000090776	203761	0.104289	0.312213
SFSWAP	ENSG00000178394	203761	0.104289	0.312213
SFSWAP	ENSG00000197747	203760	0.104313	0.312233
SFSWAP	ENSG00000131462	203756	0.104396	0.312433
SFSWAP	ENSG00000167815	203752	0.104504	0.312704
SFSWAP	ENSG00000137073	203750	0.104552	0.312797
SFSWAP	ENSG00000137364	203746	0.10466	0.313068
SFSWAP	ENSG00000135898	203744	0.104708	0.31316
SFSWAP	ENSG00000197912	203740	0.10478	0.313298
SFSWAP	ENSG00000187134	203739	0.104816	0.313298
SFSWAP	ENSG00000271130	203739	0.104816	0.313298
SFSWAP	ENSG00000102891	203738	0.104828	0.313298
SFSWAP	ENSG00000129038	203738	0.10484	0.313298
SFSWAP	ENSG00000105971	203734	0.104937	0.313451
SFSWAP	ENSG00000008382	203734	0.104949	0.313451
SFSWAP	ENSG00000257103	203733	0.104961	0.313451
SFSWAP	ENSG00000086967	203733	0.104961	0.313451
SFSWAP	ENSG00000196091	203732	0.104997	0.313481
SFSWAP	ENSG00000149115	203731	0.105009	0.313481
SFSWAP	ENSG00000130173	203730	0.105045	0.313481
SFSWAP	ENSG00000173548	203729	0.105057	0.313481
SFSWAP	ENSG00000143797	203729	0.105057	0.313481
SFSWAP	ENSG00000165416	203726	0.105129	0.313594
SFSWAP	ENSG00000171428	203726	0.105129	0.313594
SFSWAP	ENSG00000174225	203720	0.105274	0.313896
SFSWAP	ENSG00000006062	203719	0.105298	0.313896
SFSWAP	ENSG00000117500	203718	0.10531	0.313896
SFSWAP	ENSG00000234508	203718	0.10531	0.313896
SFSWAP	ENSG00000111885	203718	0.105322	0.313896
SFSWAP	ENSG00000160505	203718	0.105334	0.313896
SFSWAP	ENSG00000115806	203716	0.10537	0.313953
SFSWAP	ENSG00000197915	203714	0.105419	0.313993
SFSWAP	ENSG00000086548	203714	0.105419	0.313993
SFSWAP	ENSG00000155016	203711	0.105491	0.314158
SFSWAP	ENSG00000259490	203708	0.105564	0.314322
SFSWAP	ENSG00000235986	203351	0.105645	0.314513
SFSWAP	ENSG00000226201	203702	0.105696	0.314599
SFSWAP	ENSG00000213366	203702	0.105709	0.314599
SFSWAP	ENSG00000211625	203701	0.105733	0.31462
SFSWAP	ENSG00000132122	203698	0.105793	0.314733
SFSWAP	ENSG00000156076	203698	0.105805	0.314733
SFSWAP	ENSG00000214253	203696	0.105842	0.314789
SFSWAP	ENSG00000170381	203695	0.105878	0.314846
SFSWAP	ENSG00000187959	203688	0.106048	0.315298
SFSWAP	ENSG00000228001	203684	0.106144	0.315535
SFSWAP	ENSG00000278741	203644	0.106298	0.315941
SFSWAP	ENSG00000100479	203676	0.106339	0.315994
SFSWAP	ENSG00000126858	203676	0.106351	0.315994
SFSWAP	ENSG00000092841	203672	0.106436	0.316143
SFSWAP	ENSG00000198189	203672	0.106436	0.316143
SFSWAP	ENSG00000100985	203670	0.106472	0.3162
SFSWAP	ENSG00000188157	203669	0.106509	0.316256
SFSWAP	ENSG00000215328	203668	0.106545	0.316313
SFSWAP	ENSG00000135472	203666	0.10657	0.316318
SFSWAP	ENSG00000158481	203666	0.106582	0.316318
SFSWAP	ENSG00000133119	203664	0.106643	0.316447
SFSWAP	ENSG00000189143	203660	0.106728	0.316648
SFSWAP	ENSG00000103044	203658	0.106777	0.316741
SFSWAP	ENSG00000132669	203656	0.106825	0.316834
SFSWAP	ENSG00000050030	203650	0.106972	0.317164
SFSWAP	ENSG00000145348	203650	0.106972	0.317164
SFSWAP	ENSG00000111639	203647	0.107045	0.317329
SFSWAP	ENSG00000211788	203646	0.107069	0.31735
SFSWAP	ENSG00000170296	203644	0.10713	0.317412
SFSWAP	ENSG00000182566	203643	0.107142	0.317412
SFSWAP	ENSG00000104918	203643	0.107142	0.317412
SFSWAP	ENSG00000276597	203641	0.107191	0.317505
SFSWAP	ENSG00000006534	203640	0.107216	0.31751
SFSWAP	ENSG00000213047	203640	0.107228	0.31751
SFSWAP	ENSG00000054654	203636	0.107326	0.317748
SFSWAP	ENSG00000164778	203631	0.107436	0.318022
SFSWAP	ENSG00000181588	203624	0.107595	0.318441
SFSWAP	ENSG00000135605	203612	0.107889	0.319244
SFSWAP	ENSG00000211791	203612	0.107901	0.319244
SFSWAP	ENSG00000123815	203610	0.107938	0.319249
SFSWAP	ENSG00000138246	203610	0.107938	0.319249
SFSWAP	ENSG00000283528	203607	0.108024	0.3194
SFSWAP	ENSG00000153898	203607	0.108024	0.3194
SFSWAP	ENSG00000063241	203602	0.108135	0.319675
SFSWAP	ENSG00000214078	203597	0.10827	0.320023
SFSWAP	ENSG00000114770	203596	0.108295	0.320043
SFSWAP	ENSG00000174306	203592	0.108393	0.320282
SFSWAP	ENSG00000168918	203586	0.108541	0.320651
SFSWAP	ENSG00000108219	203586	0.108553	0.320651
SFSWAP	ENSG00000187535	203582	0.10864	0.320854
SFSWAP	ENSG00000144827	203581	0.108664	0.320875
SFSWAP	ENSG00000140848	203574	0.108837	0.321281
SFSWAP	ENSG00000276194	203574	0.108837	0.321281
SFSWAP	ENSG00000175334	203572	0.108899	0.321359
SFSWAP	ENSG00000081818	203572	0.108899	0.321359
SFSWAP	ENSG00000139117	203568	0.108973	0.321473
SFSWAP	ENSG00000149043	203568	0.108973	0.321473
SFSWAP	ENSG00000211958	203565	0.10906	0.321608
SFSWAP	ENSG00000157224	203564	0.109072	0.321608
SFSWAP	ENSG00000184897	203564	0.109072	0.321608
SFSWAP	ENSG00000070770	203562	0.109134	0.321671
SFSWAP	ENSG00000239571	203562	0.109134	0.321671
SFSWAP	ENSG00000115183	203562	0.109146	0.321671
SFSWAP	ENSG00000203867	203560	0.109171	0.321691
SFSWAP	ENSG00000177697	203559	0.109208	0.321749
SFSWAP	ENSG00000121671	203554	0.10932	0.322025
SFSWAP	ENSG00000172172	203552	0.109381	0.322051
SFSWAP	ENSG00000029559	203552	0.109381	0.322051
SFSWAP	ENSG00000152503	203552	0.109381	0.322051
SFSWAP	ENSG00000240508	203544	0.109567	0.322468
SFSWAP	ENSG00000211778	203544	0.109567	0.322468
SFSWAP	ENSG00000164600	203543	0.109605	0.322468
SFSWAP	ENSG00000130638	203542	0.109617	0.322468
SFSWAP	ENSG00000288461	203542	0.109629	0.322468
SFSWAP	ENSG00000111269	203542	0.10963	0.322468
SFSWAP	ENSG00000285262	203541	0.109654	0.322488
SFSWAP	ENSG00000144837	203540	0.109692	0.322546
SFSWAP	ENSG00000149781	203538	0.109729	0.322604
SFSWAP	ENSG00000168329	203537	0.109754	0.322625
SFSWAP	ENSG00000129862	203530	0.109928	0.322875
SFSWAP	ENSG00000129864	203530	0.109928	0.322875
SFSWAP	ENSG00000169059	203530	0.109928	0.322875
SFSWAP	ENSG00000177504	203530	0.109928	0.322875
SFSWAP	ENSG00000205642	203530	0.109928	0.322875
SFSWAP	ENSG00000100401	203524	0.11009	0.323298
SFSWAP	ENSG00000254647	203522	0.110127	0.323356
SFSWAP	ENSG00000152056	203514	0.110314	0.3238
SFSWAP	ENSG00000211801	203514	0.110314	0.3238
SFSWAP	ENSG00000104529	203512	0.110389	0.323967
SFSWAP	ENSG00000123933	203509	0.110451	0.324098
SFSWAP	ENSG00000059915	203508	0.110476	0.324103
SFSWAP	ENSG00000172007	203508	0.110489	0.324103
SFSWAP	ENSG00000211899	203487	0.111001	0.325555
SFSWAP	ENSG00000174173	203485	0.111051	0.325597
SFSWAP	ENSG00000084628	203485	0.111051	0.325597
SFSWAP	ENSG00000196730	203482	0.111127	0.325764
SFSWAP	ENSG00000178199	203480	0.111177	0.325859
SFSWAP	ENSG00000102970	203478	0.111227	0.325901
SFSWAP	ENSG00000262655	203478	0.111227	0.325901
SFSWAP	ENSG00000276953	203476	0.111277	0.325995
SFSWAP	ENSG00000198286	203474	0.111327	0.32609
SFSWAP	ENSG00000174547	203469	0.111453	0.326405
SFSWAP	ENSG00000166337	203468	0.11149	0.326463
SFSWAP	ENSG00000170893	203465	0.111553	0.326594
SFSWAP	ENSG00000175782	203462	0.111629	0.326763
SFSWAP	ENSG00000144029	203460	0.111679	0.326857
SFSWAP	ENSG00000167549	203458	0.111742	0.326957
SFSWAP	ENSG00000032219	203456	0.111767	0.326957
SFSWAP	ENSG00000093000	203456	0.111767	0.326957
SFSWAP	ENSG00000142166	203448	0.111994	0.327568
SFSWAP	ENSG00000141002	203446	0.112044	0.327646
SFSWAP	ENSG00000282131	203445	0.112057	0.327646
SFSWAP	ENSG00000173327	203443	0.112107	0.327741
SFSWAP	ENSG00000197771	203442	0.112133	0.327762
SFSWAP	ENSG00000124557	203433	0.11236	0.328374
SFSWAP	ENSG00000262814	203432	0.112398	0.328432
SFSWAP	ENSG00000204264	203430	0.112423	0.328453
SFSWAP	ENSG00000173218	203429	0.112461	0.328511
SFSWAP	ENSG00000167113	203428	0.112499	0.328569
SFSWAP	ENSG00000137745	203422	0.112651	0.32896
SFSWAP	ENSG00000167468	203420	0.112701	0.329055
SFSWAP	ENSG00000118007	203418	0.112727	0.329076
SFSWAP	ENSG00000227317	203416	0.112777	0.329171
SFSWAP	ENSG00000211809	203414	0.112841	0.329303
SFSWAP	ENSG00000106541	203413	0.112866	0.329324
SFSWAP	ENSG00000179151	203408	0.112993	0.329641
SFSWAP	ENSG00000135679	203403	0.11312	0.329958
SFSWAP	ENSG00000137675	203400	0.113183	0.330091
SFSWAP	ENSG00000181061	203392	0.113387	0.330631
SFSWAP	ENSG00000164808	203390	0.113437	0.330726
SFSWAP	ENSG00000010322	203389	0.113476	0.330784
SFSWAP	ENSG00000211806	203386	0.113552	0.330954
SFSWAP	ENSG00000172053	203382	0.113654	0.331091
SFSWAP	ENSG00000143093	203382	0.113654	0.331091
SFSWAP	ENSG00000187553	203382	0.113654	0.331091
SFSWAP	ENSG00000104738	203381	0.113679	0.331113
SFSWAP	ENSG00000186810	203380	0.113705	0.331134
SFSWAP	ENSG00000155011	203378	0.113756	0.331229
SFSWAP	ENSG00000159527	203376	0.113807	0.331325
SFSWAP	ENSG00000135905	203375	0.113832	0.331346
SFSWAP	ENSG00000135587	203372	0.113896	0.331478
SFSWAP	ENSG00000227460	203368	0.114011	0.3316
SFSWAP	ENSG00000185883	203368	0.114011	0.3316
SFSWAP	ENSG00000132953	203368	0.114011	0.3316
SFSWAP	ENSG00000177519	203368	0.114011	0.3316
SFSWAP	ENSG00000015592	203365	0.114088	0.33177
SFSWAP	ENSG00000106080	203361	0.11419	0.331951
SFSWAP	ENSG00000091513	203361	0.11419	0.331951
SFSWAP	ENSG00000170890	203360	0.114215	0.331951
SFSWAP	ENSG00000100815	203360	0.114228	0.331951
SFSWAP	ENSG00000156273	203359	0.114241	0.331951
SFSWAP	ENSG00000277768	203350	0.114471	0.332567
SFSWAP	ENSG00000275316	203344	0.114638	0.332997
SFSWAP	ENSG00000176136	203342	0.114663	0.333018
SFSWAP	ENSG00000021355	203342	0.114689	0.33304
SFSWAP	ENSG00000275837	203338	0.114779	0.333215
SFSWAP	ENSG00000105373	203337	0.114804	0.333215
SFSWAP	ENSG00000132825	203337	0.114804	0.333215
SFSWAP	ENSG00000253291	203335	0.114856	0.333311
SFSWAP	ENSG00000001460	203332	0.114933	0.333481
SFSWAP	ENSG00000173141	203325	0.115113	0.33395
SFSWAP	ENSG00000164530	203324	0.115138	0.333955
SFSWAP	ENSG00000204304	203324	0.115151	0.333955
SFSWAP	ENSG00000104626	203322	0.115177	0.333961
SFSWAP	ENSG00000163157	203322	0.11519	0.333961
SFSWAP	ENSG00000119723	203320	0.115228	0.334003
SFSWAP	ENSG00000170236	203320	0.115241	0.334003
SFSWAP	ENSG00000115085	203315	0.11537	0.334323
SFSWAP	ENSG00000205423	203312	0.115434	0.334456
SFSWAP	ENSG00000103657	203306	0.115589	0.334781
SFSWAP	ENSG00000140505	203306	0.115602	0.334781
SFSWAP	ENSG00000165478	203306	0.115602	0.334781
SFSWAP	ENSG00000189114	203304	0.115641	0.33484
SFSWAP	ENSG00000077782	203296	0.115847	0.335331
SFSWAP	ENSG00000171680	203296	0.115847	0.335331
SFSWAP	ENSG00000162761	203295	0.115886	0.335369
SFSWAP	ENSG00000116525	203294	0.115912	0.335369
SFSWAP	ENSG00000165623	203293	0.115937	0.335369
SFSWAP	ENSG00000099785	203292	0.115976	0.335369
SFSWAP	ENSG00000065613	203291	0.115989	0.335369
SFSWAP	ENSG00000159788	203291	0.115989	0.335369
SFSWAP	ENSG00000211750	203291	0.115989	0.335369
SFSWAP	ENSG00000073614	203284	0.116183	0.335844
SFSWAP	ENSG00000236149	203283	0.116196	0.335844
SFSWAP	ENSG00000232169	203282	0.116209	0.335844
SFSWAP	ENSG00000011143	203280	0.116287	0.335999
SFSWAP	ENSG00000226634	203279	0.1163	0.335999
SFSWAP	ENSG00000114993	203277	0.116351	0.336016
SFSWAP	ENSG00000134061	203277	0.116351	0.336016
SFSWAP	ENSG00000143971	203276	0.116364	0.336016
SFSWAP	ENSG00000227046	203275	0.116403	0.336016
SFSWAP	ENSG00000172955	203275	0.116403	0.336016
SFSWAP	ENSG00000130734	203274	0.116416	0.336016
SFSWAP	ENSG00000100714	203274	0.116442	0.336037
SFSWAP	ENSG00000171492	203271	0.116507	0.336161
SFSWAP	ENSG00000134444	203270	0.116546	0.336161
SFSWAP	ENSG00000164104	203270	0.116546	0.336161
SFSWAP	ENSG00000230034	203269	0.116559	0.336161
SFSWAP	ENSG00000147533	203267	0.116611	0.336257
SFSWAP	ENSG00000185432	203264	0.116676	0.336337
SFSWAP	ENSG00000102349	203264	0.116676	0.336337
SFSWAP	ENSG00000251380	203262	0.11674	0.336471
SFSWAP	ENSG00000170689	203260	0.116805	0.336589
SFSWAP	ENSG00000087085	203259	0.116818	0.336589
SFSWAP	ENSG00000013503	203258	0.116857	0.336648
SFSWAP	ENSG00000152910	203251	0.117026	0.337081
SFSWAP	ENSG00000137642	203250	0.117052	0.337103
SFSWAP	ENSG00000072501	203248	0.117091	0.337162
SFSWAP	ENSG00000131781	203247	0.11713	0.337167
SFSWAP	ENSG00000277282	203247	0.11713	0.337167
SFSWAP	ENSG00000129757	203245	0.117183	0.337264
SFSWAP	ENSG00000276405	203242	0.117261	0.337435
SFSWAP	ENSG00000112130	203240	0.117326	0.337569
SFSWAP	ENSG00000167548	203238	0.117365	0.337628
SFSWAP	ENSG00000262327	203232	0.117506	0.337981
SFSWAP	ENSG00000104760	203230	0.117574	0.338052
SFSWAP	ENSG00000100023	203230	0.117574	0.338052
SFSWAP	ENSG00000136522	203230	0.117587	0.338052
SFSWAP	ENSG00000108826	203228	0.117639	0.338149
SFSWAP	ENSG00000225635	203224	0.117717	0.33832
SFSWAP	ENSG00000205531	203220	0.117835	0.338589
SFSWAP	ENSG00000278149	203220	0.117848	0.338589
SFSWAP	ENSG00000114686	203218	0.117874	0.33861
SFSWAP	ENSG00000169826	203214	0.118005	0.338863
SFSWAP	ENSG00000130312	203213	0.118018	0.338863
SFSWAP	ENSG00000144061	203213	0.118018	0.338863
SFSWAP	ENSG00000198625	203212	0.118044	0.338885
SFSWAP	ENSG00000096080	203211	0.11807	0.338906
SFSWAP	ENSG00000121879	203201	0.118332	0.339605
SFSWAP	ENSG00000117791	203200	0.118371	0.339664
SFSWAP	ENSG00000136155	203198	0.118424	0.339756
SFSWAP	ENSG00000147138	203196	0.11845	0.339756
SFSWAP	ENSG00000282967	203196	0.118476	0.339756
SFSWAP	ENSG00000233076	203195	0.118489	0.339756
SFSWAP	ENSG00000091140	203194	0.118516	0.339756
SFSWAP	ENSG00000155666	203194	0.118516	0.339756
SFSWAP	ENSG00000129173	203192	0.118568	0.339789
SFSWAP	ENSG00000136367	203190	0.118608	0.339789
SFSWAP	ENSG00000196083	203190	0.118608	0.339789
SFSWAP	ENSG00000285241	203190	0.118621	0.339789
SFSWAP	ENSG00000090432	203190	0.118621	0.339789
SFSWAP	ENSG00000170962	203189	0.118647	0.339795
SFSWAP	ENSG00000168394	203188	0.11866	0.339795
SFSWAP	ENSG00000151365	203185	0.118752	0.340005
SFSWAP	ENSG00000204590	203183	0.118805	0.340102
SFSWAP	ENSG00000163319	203181	0.118857	0.340167
SFSWAP	ENSG00000105514	203180	0.11887	0.340167
SFSWAP	ENSG00000073754	203180	0.118884	0.340167
SFSWAP	ENSG00000132341	203178	0.118923	0.340226
SFSWAP	ENSG00000127774	203176	0.119002	0.340399
SFSWAP	ENSG00000163785	203174	0.119041	0.340458
SFSWAP	ENSG00000133475	203172	0.119094	0.340555
SFSWAP	ENSG00000169247	203167	0.119226	0.340878
SFSWAP	ENSG00000139722	203166	0.119265	0.340906
SFSWAP	ENSG00000173588	203165	0.119279	0.340906
SFSWAP	ENSG00000288499	203164	0.119292	0.340906
SFSWAP	ENSG00000282499	203162	0.119344	0.340971
SFSWAP	ENSG00000118017	203162	0.119371	0.340971
SFSWAP	ENSG00000187690	203162	0.119371	0.340971
SFSWAP	ENSG00000143951	203160	0.119424	0.341052
SFSWAP	ENSG00000205978	203159	0.119437	0.341052
SFSWAP	ENSG00000206396	203158	0.119476	0.341096
SFSWAP	ENSG00000113811	203157	0.11949	0.341096
SFSWAP	ENSG00000146070	203156	0.119529	0.34114
SFSWAP	ENSG00000112651	203155	0.119542	0.34114
SFSWAP	ENSG00000162639	203153	0.119595	0.341237
SFSWAP	ENSG00000038532	203146	0.11978	0.341642
SFSWAP	ENSG00000101049	203146	0.11978	0.341642
SFSWAP	ENSG00000189319	203146	0.119793	0.341642
SFSWAP	ENSG00000170967	203144	0.119833	0.341685
SFSWAP	ENSG00000204147	203144	0.119846	0.341685
SFSWAP	ENSG00000071082	203139	0.119965	0.341971
SFSWAP	ENSG00000074966	203137	0.120018	0.342053
SFSWAP	ENSG00000182272	203136	0.120032	0.342053
SFSWAP	ENSG00000140395	203136	0.120058	0.342059
SFSWAP	ENSG00000261794	203135	0.120071	0.342059
SFSWAP	ENSG00000137575	203130	0.120217	0.342404
SFSWAP	ENSG00000185420	203129	0.12023	0.342404
SFSWAP	ENSG00000185189	203126	0.120297	0.342539
SFSWAP	ENSG00000198355	203125	0.120336	0.342599
SFSWAP	ENSG00000147576	203123	0.12039	0.342643
SFSWAP	ENSG00000095370	203123	0.12039	0.342643
SFSWAP	ENSG00000262102	203118	0.120413	0.342649
SFSWAP	ENSG00000198125	203122	0.120429	0.342649
SFSWAP	ENSG00000128203	203120	0.120456	0.342671
SFSWAP	ENSG00000003402	203118	0.120536	0.342828
SFSWAP	ENSG00000116221	203117	0.120549	0.342828
SFSWAP	ENSG00000031691	203116	0.120589	0.342834
SFSWAP	ENSG00000096093	203116	0.120589	0.342834
SFSWAP	ENSG00000159210	203113	0.120655	0.342969
SFSWAP	ENSG00000101181	203111	0.120708	0.343013
SFSWAP	ENSG00000102385	203111	0.120708	0.343013
SFSWAP	ENSG00000102362	203106	0.120855	0.343375
SFSWAP	ENSG00000169242	203102	0.120934	0.343548
SFSWAP	ENSG00000140836	203100	0.121014	0.343721
SFSWAP	ENSG00000283046	203094	0.121148	0.344046
SFSWAP	ENSG00000276358	203088	0.12132	0.344431
SFSWAP	ENSG00000204568	203088	0.121321	0.344431
SFSWAP	ENSG00000168890	203086	0.121361	0.344491
SFSWAP	ENSG00000214367	203084	0.121428	0.344557
SFSWAP	ENSG00000182180	203084	0.121441	0.344557
SFSWAP	ENSG00000197713	203084	0.121441	0.344557
SFSWAP	ENSG00000125864	203079	0.121561	0.344844
SFSWAP	ENSG00000116898	203078	0.121588	0.34485
SFSWAP	ENSG00000119650	203078	0.121601	0.34485
SFSWAP	ENSG00000142173	203075	0.121668	0.344932
SFSWAP	ENSG00000042832	203075	0.121668	0.344932
SFSWAP	ENSG00000232421	203072	0.121748	0.345105
SFSWAP	ENSG00000115290	203070	0.121788	0.345165
SFSWAP	ENSG00000152332	203067	0.121882	0.345377
SFSWAP	ENSG00000225697	203064	0.121962	0.345551
SFSWAP	ENSG00000068912	203060	0.122083	0.345838
SFSWAP	ENSG00000129071	203058	0.12211	0.34586
SFSWAP	ENSG00000115112	203056	0.12219	0.346034
SFSWAP	ENSG00000179988	203052	0.122298	0.346252
SFSWAP	ENSG00000080561	203051	0.122311	0.346252
SFSWAP	ENSG00000278788	203050	0.122324	0.346252
SFSWAP	ENSG00000102794	203047	0.122418	0.346464
SFSWAP	ENSG00000164305	203044	0.122499	0.346639
SFSWAP	ENSG00000159733	203042	0.122566	0.346775
SFSWAP	ENSG00000172845	203038	0.122647	0.346949
SFSWAP	ENSG00000048140	203036	0.122714	0.347085
SFSWAP	ENSG00000012232	203035	0.122741	0.347107
SFSWAP	ENSG00000187775	203032	0.122808	0.347243
SFSWAP	ENSG00000005243	203029	0.122902	0.347456
SFSWAP	ENSG00000166170	203024	0.12305	0.347804
SFSWAP	ENSG00000014216	203023	0.123064	0.347804
SFSWAP	ENSG00000113211	203020	0.123145	0.347963
SFSWAP	ENSG00000106591	203020	0.123158	0.347963
SFSWAP	ENSG00000196455	203009	0.123442	0.348677
SFSWAP	ENSG00000132017	203008	0.123469	0.348677
SFSWAP	ENSG00000182585	203008	0.123469	0.348677
SFSWAP	ENSG00000282891	203006	0.123536	0.348798
SFSWAP	ENSG00000135723	203005	0.12355	0.348798
SFSWAP	ENSG00000062582	203000	0.123671	0.349087
SFSWAP	ENSG00000176383	202998	0.123739	0.349224
SFSWAP	ENSG00000128617	202992	0.123901	0.349574
SFSWAP	ENSG00000140675	202992	0.123901	0.349574
SFSWAP	ENSG00000169035	202990	0.123956	0.349656
SFSWAP	ENSG00000116406	202990	0.123969	0.349656
SFSWAP	ENSG00000079482	202985	0.124091	0.349914
SFSWAP	ENSG00000138166	202984	0.124105	0.349914
SFSWAP	ENSG00000212128	202984	0.124118	0.349914
SFSWAP	ENSG00000110075	202982	0.124186	0.35005
SFSWAP	ENSG00000143801	202975	0.124362	0.350493
SFSWAP	ENSG00000211819	202972	0.12443	0.35063
SFSWAP	ENSG00000179403	202972	0.124457	0.350652
SFSWAP	ENSG00000103423	202970	0.124498	0.350713
SFSWAP	ENSG00000016391	202966	0.124607	0.35091
SFSWAP	ENSG00000133742	202966	0.124607	0.35091
SFSWAP	ENSG00000057657	202965	0.124634	0.350933
SFSWAP	ENSG00000275483	202961	0.124743	0.351184
SFSWAP	ENSG00000162891	202959	0.124797	0.351283
SFSWAP	ENSG00000106330	202956	0.124865	0.351421
SFSWAP	ENSG00000105221	202953	0.124961	0.351634
SFSWAP	ENSG00000156599	202952	0.125002	0.351641
SFSWAP	ENSG00000154783	202952	0.125002	0.351641
SFSWAP	ENSG00000109680	202947	0.125124	0.351931
SFSWAP	ENSG00000221900	202942	0.125247	0.352222
SFSWAP	ENSG00000274504	202942	0.125274	0.352244
SFSWAP	ENSG00000174720	202938	0.125383	0.352497
SFSWAP	ENSG00000183260	202935	0.125452	0.352634
SFSWAP	ENSG00000100078	202931	0.125561	0.352887
SFSWAP	ENSG00000140941	202930	0.125588	0.352909
SFSWAP	ENSG00000181652	202926	0.125698	0.353146
SFSWAP	ENSG00000088387	202926	0.125711	0.353146
SFSWAP	ENSG00000177169	202924	0.125752	0.35319
SFSWAP	ENSG00000151150	202924	0.125766	0.35319
SFSWAP	ENSG00000197181	202920	0.125848	0.35335
SFSWAP	ENSG00000259303	202920	0.125862	0.35335
SFSWAP	ENSG00000072134	202916	0.125985	0.353641
SFSWAP	ENSG00000137193	202914	0.12604	0.353741
SFSWAP	ENSG00000143278	201960	0.126078	0.353759
SFSWAP	ENSG00000118496	202910	0.12615	0.353759
SFSWAP	ENSG00000198718	202910	0.12615	0.353759
SFSWAP	ENSG00000152672	202910	0.12615	0.353759
SFSWAP	ENSG00000182568	202909	0.126163	0.353759
SFSWAP	ENSG00000103507	202909	0.126163	0.353759
SFSWAP	ENSG00000144554	202907	0.126218	0.353858
SFSWAP	ENSG00000066813	202904	0.1263	0.354035
SFSWAP	ENSG00000135972	202902	0.126355	0.354063
SFSWAP	ENSG00000137547	202902	0.126369	0.354063
SFSWAP	ENSG00000162458	202902	0.126369	0.354063
SFSWAP	ENSG00000177096	202900	0.12641	0.354124
SFSWAP	ENSG00000070182	202898	0.126451	0.354169
SFSWAP	ENSG00000141367	202898	0.126465	0.354169
SFSWAP	ENSG00000102755	202894	0.126575	0.354422
SFSWAP	ENSG00000140543	202891	0.126658	0.354463
SFSWAP	ENSG00000112029	202891	0.126658	0.354463
SFSWAP	ENSG00000110719	202890	0.126671	0.354463
SFSWAP	ENSG00000271601	202890	0.126685	0.354463
SFSWAP	ENSG00000135317	202889	0.126713	0.354463
SFSWAP	ENSG00000130921	202888	0.126726	0.354463
SFSWAP	ENSG00000112031	202888	0.126726	0.354463
SFSWAP	ENSG00000277936	202888	0.126754	0.354486
SFSWAP	ENSG00000140521	202886	0.126781	0.354508
SFSWAP	ENSG00000164933	202884	0.12685	0.354646
SFSWAP	ENSG00000282223	202881	0.126933	0.354822
SFSWAP	ENSG00000178952	202878	0.127029	0.355005
SFSWAP	ENSG00000141956	202877	0.127043	0.355005
SFSWAP	ENSG00000196924	202876	0.127057	0.355005
SFSWAP	ENSG00000172409	202874	0.127126	0.355143
SFSWAP	ENSG00000140463	202873	0.127153	0.355166
SFSWAP	ENSG00000277786	202872	0.127195	0.35521
SFSWAP	ENSG00000102245	202871	0.127208	0.35521
SFSWAP	ENSG00000147164	202870	0.127236	0.355217
SFSWAP	ENSG00000165502	202870	0.12725	0.355217
SFSWAP	ENSG00000162434	202868	0.127277	0.355239
SFSWAP	ENSG00000109381	202867	0.127319	0.355252
SFSWAP	ENSG00000211797	202866	0.127333	0.355252
SFSWAP	ENSG00000164331	202866	0.12736	0.355252
SFSWAP	ENSG00000168874	202866	0.12736	0.355252
SFSWAP	ENSG00000124257	202862	0.127471	0.355506
SFSWAP	ENSG00000090263	202860	0.127498	0.355528
SFSWAP	ENSG00000143061	202860	0.127526	0.355551
SFSWAP	ENSG00000277179	202858	0.127581	0.35565
SFSWAP	ENSG00000259261	202855	0.12765	0.355788
SFSWAP	ENSG00000270467	202852	0.127733	0.355965
SFSWAP	ENSG00000169385	202851	0.127761	0.355969
SFSWAP	ENSG00000171298	202850	0.127802	0.355969
SFSWAP	ENSG00000085265	202848	0.12783	0.355969
SFSWAP	ENSG00000175066	202848	0.12783	0.355969
SFSWAP	ENSG00000164619	202848	0.127844	0.355969
SFSWAP	ENSG00000133116	202847	0.127872	0.355969
SFSWAP	ENSG00000170323	202847	0.127872	0.355969
SFSWAP	ENSG00000026508	202846	0.127899	0.355991
SFSWAP	ENSG00000172775	202842	0.127996	0.356207
SFSWAP	ENSG00000105427	202840	0.128052	0.356306
SFSWAP	ENSG00000135424	202840	0.128079	0.356329
SFSWAP	ENSG00000110395	202838	0.128107	0.356351
SFSWAP	ENSG00000114107	202836	0.128176	0.356474
SFSWAP	ENSG00000275581	202836	0.12819	0.356474
SFSWAP	ENSG00000250844	202832	0.128287	0.356689
SFSWAP	ENSG00000133818	202828	0.128398	0.356895
SFSWAP	ENSG00000277071	202827	0.128426	0.356895
SFSWAP	ENSG00000165752	202826	0.12844	0.356895
SFSWAP	ENSG00000125534	202826	0.12844	0.356895
SFSWAP	ENSG00000108255	202823	0.128537	0.357111
SFSWAP	ENSG00000060140	202822	0.128579	0.357156
SFSWAP	ENSG00000175970	202821	0.128593	0.357156
SFSWAP	ENSG00000122481	202815	0.128759	0.357565
SFSWAP	ENSG00000066248	202809	0.128926	0.357964
SFSWAP	ENSG00000057663	202808	0.128954	0.357964
SFSWAP	ENSG00000170525	202808	0.128968	0.357964
SFSWAP	ENSG00000167470	202807	0.128982	0.357964
SFSWAP	ENSG00000007314	202806	0.12901	0.357987
SFSWAP	ENSG00000170549	202802	0.129121	0.358225
SFSWAP	ENSG00000113580	202802	0.129135	0.358225
SFSWAP	ENSG00000182827	202800	0.129191	0.358325
SFSWAP	ENSG00000109466	202798	0.129233	0.358387
SFSWAP	ENSG00000277571	202796	0.129274	0.358393
SFSWAP	ENSG00000180875	202796	0.129275	0.358393
SFSWAP	ENSG00000138395	202795	0.129317	0.358423
SFSWAP	ENSG00000160808	202794	0.129344	0.358423
SFSWAP	ENSG00000172023	202794	0.129344	0.358423
SFSWAP	ENSG00000099985	202790	0.12947	0.358662
SFSWAP	ENSG00000243649	202790	0.12947	0.358662
SFSWAP	ENSG00000148187	202786	0.129554	0.358823
SFSWAP	ENSG00000038358	202786	0.129568	0.358823
SFSWAP	ENSG00000276804	202785	0.129596	0.35883
SFSWAP	ENSG00000126001	202784	0.12961	0.35883
SFSWAP	ENSG00000214413	202780	0.12975	0.359146
SFSWAP	ENSG00000092421	202779	0.129763	0.359146
SFSWAP	ENSG00000114054	202774	0.129889	0.35944
SFSWAP	ENSG00000065548	202774	0.129917	0.359446
SFSWAP	ENSG00000108262	202773	0.129931	0.359446
SFSWAP	ENSG00000027847	202771	0.129987	0.359515
SFSWAP	ENSG00000115353	202770	0.130015	0.359515
SFSWAP	ENSG00000130768	202770	0.130015	0.359515
SFSWAP	ENSG00000131370	202764	0.130183	0.359925
SFSWAP	ENSG00000092098	202761	0.130268	0.360007
SFSWAP	ENSG00000137449	202760	0.130282	0.360007
SFSWAP	ENSG00000288297	202760	0.130295	0.360007
SFSWAP	ENSG00000168539	202759	0.130324	0.360007
SFSWAP	ENSG00000156873	202758	0.130338	0.360007
SFSWAP	ENSG00000139574	202758	0.130352	0.360007
SFSWAP	ENSG00000188505	202758	0.130352	0.360007
SFSWAP	ENSG00000175137	202756	0.130408	0.360107
SFSWAP	ENSG00000181562	202755	0.130436	0.36013
SFSWAP	ENSG00000274194	202754	0.130478	0.360191
SFSWAP	ENSG00000166710	202750	0.13059	0.360447
SFSWAP	ENSG00000165066	202744	0.130745	0.360818
SFSWAP	ENSG00000143437	202742	0.130787	0.36088
SFSWAP	ENSG00000065357	202739	0.130885	0.361097
SFSWAP	ENSG00000152894	202737	0.130942	0.361165
SFSWAP	ENSG00000148180	202736	0.130956	0.361165
SFSWAP	ENSG00000148468	202736	0.13097	0.361165
SFSWAP	ENSG00000001084	202730	0.131153	0.361615
SFSWAP	ENSG00000131203	202722	0.131378	0.362166
SFSWAP	ENSG00000176165	202721	0.131392	0.362166
SFSWAP	ENSG00000145703	202716	0.131534	0.3625
SFSWAP	ENSG00000165671	202712	0.131632	0.362662
SFSWAP	ENSG00000239789	202712	0.131632	0.362662
SFSWAP	ENSG00000132313	202710	0.131703	0.362731
SFSWAP	ENSG00000136378	202710	0.131717	0.362731
SFSWAP	ENSG00000116017	202710	0.131717	0.362731
SFSWAP	ENSG00000153814	202708	0.131745	0.362738
SFSWAP	ENSG00000116478	202708	0.13176	0.362738
SFSWAP	ENSG00000108813	202696	0.132099	0.363601
SFSWAP	ENSG00000163823	202696	0.132113	0.363601
SFSWAP	ENSG00000067560	202694	0.132141	0.363624
SFSWAP	ENSG00000274174	202694	0.13217	0.363647
SFSWAP	ENSG00000244414	202692	0.132198	0.36367
SFSWAP	ENSG00000106628	202691	0.132241	0.363732
SFSWAP	ENSG00000174371	202688	0.132326	0.36391
SFSWAP	ENSG00000160791	202684	0.132439	0.364167
SFSWAP	ENSG00000240065	202682	0.132482	0.364229
SFSWAP	ENSG00000196711	202682	0.13251	0.364252
SFSWAP	ENSG00000170465	202680	0.132552	0.364314
SFSWAP	ENSG00000022567	202677	0.132638	0.364493
SFSWAP	ENSG00000012124	202673	0.132751	0.36475
SFSWAP	ENSG00000145681	202672	0.13278	0.364773
SFSWAP	ENSG00000196923	202669	0.132865	0.364952
SFSWAP	ENSG00000164675	202667	0.132922	0.365053
SFSWAP	ENSG00000184163	202666	0.132964	0.365115
SFSWAP	ENSG00000177054	202662	0.133064	0.365333
SFSWAP	ENSG00000156463	202660	0.133121	0.365434
SFSWAP	ENSG00000206557	202654	0.133277	0.365793
SFSWAP	ENSG00000116273	202654	0.133292	0.365793
SFSWAP	ENSG00000148606	202648	0.133477	0.366246
SFSWAP	ENSG00000274571	202644	0.133577	0.366464
SFSWAP	ENSG00000122033	202641	0.133662	0.366612
SFSWAP	ENSG00000074266	202640	0.133677	0.366612
SFSWAP	ENSG00000143549	202640	0.133691	0.366612
SFSWAP	ENSG00000100196	202637	0.133777	0.366791
SFSWAP	ENSG00000182175	202634	0.133848	0.366916
SFSWAP	ENSG00000150938	202634	0.133862	0.366916
SFSWAP	ENSG00000204852	202628	0.134048	0.367369
SFSWAP	ENSG00000177479	202625	0.13412	0.367455
SFSWAP	ENSG00000104499	202625	0.13412	0.367455
SFSWAP	ENSG00000066629	202622	0.134205	0.367634
SFSWAP	ENSG00000243927	202620	0.134248	0.367697
SFSWAP	ENSG00000112561	202617	0.134349	0.3679
SFSWAP	ENSG00000169224	202616	0.134363	0.3679
SFSWAP	ENSG00000105722	202612	0.134492	0.368197
SFSWAP	ENSG00000249115	202610	0.134535	0.368259
SFSWAP	ENSG00000167702	202610	0.134564	0.368282
SFSWAP	ENSG00000134056	202606	0.134678	0.368541
SFSWAP	ENSG00000102125	202604	0.134721	0.368603
SFSWAP	ENSG00000157856	202599	0.134865	0.368941
SFSWAP	ENSG00000115423	202598	0.134894	0.368964
SFSWAP	ENSG00000033100	202596	0.134965	0.369104
SFSWAP	ENSG00000169248	202594	0.135009	0.369167
SFSWAP	ENSG00000046651	202592	0.135052	0.369181
SFSWAP	ENSG00000133265	202592	0.13508	0.369181
SFSWAP	ENSG00000188394	202592	0.13508	0.369181
SFSWAP	ENSG00000213859	202591	0.135095	0.369181
SFSWAP	ENSG00000167291	202587	0.13521	0.369423
SFSWAP	ENSG00000136026	202586	0.135224	0.369423
SFSWAP	ENSG00000143476	202584	0.135296	0.369564
SFSWAP	ENSG00000261247	202583	0.135325	0.369587
SFSWAP	ENSG00000241258	202578	0.135469	0.369925
SFSWAP	ENSG00000175193	202574	0.135584	0.370184
SFSWAP	ENSG00000249931	202572	0.135627	0.370247
SFSWAP	ENSG00000074660	202558	0.136031	0.371294
SFSWAP	ENSG00000141198	202554	0.136161	0.371577
SFSWAP	ENSG00000100281	202554	0.136176	0.371577
SFSWAP	ENSG00000148204	202550	0.136263	0.371757
SFSWAP	ENSG00000213397	202550	0.136292	0.371781
SFSWAP	ENSG00000138771	202545	0.136422	0.372064
SFSWAP	ENSG00000137752	202544	0.136436	0.372064
SFSWAP	ENSG00000184602	202543	0.13648	0.37207
SFSWAP	ENSG00000181374	202543	0.13648	0.37207
SFSWAP	ENSG00000163479	202537	0.136653	0.372453
SFSWAP	ENSG00000253506	202536	0.136697	0.372453
SFSWAP	ENSG00000260342	202535	0.136711	0.372453
SFSWAP	ENSG00000136274	202535	0.136711	0.372453
SFSWAP	ENSG00000284881	202534	0.136723	0.372453
SFSWAP	ENSG00000021762	202534	0.136755	0.372469
SFSWAP	ENSG00000196531	202533	0.136769	0.372469
SFSWAP	ENSG00000213906	202532	0.136813	0.372516
SFSWAP	ENSG00000159640	202531	0.136827	0.372516
SFSWAP	ENSG00000286522	202525	0.137002	0.372917
SFSWAP	ENSG00000159228	202524	0.137016	0.372917
SFSWAP	ENSG00000227761	202524	0.13704	0.372927
SFSWAP	ENSG00000128805	202520	0.137132	0.373122
SFSWAP	ENSG00000117262	202515	0.137292	0.373501
SFSWAP	ENSG00000179627	202514	0.137321	0.373524
SFSWAP	ENSG00000143954	202512	0.137379	0.373626
SFSWAP	ENSG00000198829	202509	0.137467	0.373808
SFSWAP	ENSG00000170542	202508	0.13751	0.373871
SFSWAP	ENSG00000172995	202505	0.137583	0.374012
SFSWAP	ENSG00000076864	202502	0.137685	0.374234
SFSWAP	ENSG00000198015	202499	0.137758	0.374376
SFSWAP	ENSG00000142856	202485	0.138166	0.375429
SFSWAP	ENSG00000179841	202478	0.138385	0.375968
SFSWAP	ENSG00000168286	202476	0.138414	0.375992
SFSWAP	ENSG00000162889	202474	0.138502	0.376174
SFSWAP	ENSG00000147586	202471	0.138575	0.376283
SFSWAP	ENSG00000204822	202470	0.138604	0.376283
SFSWAP	ENSG00000019144	202470	0.138604	0.376283
SFSWAP	ENSG00000282579	202469	0.138634	0.376306
SFSWAP	ENSG00000276341	202468	0.138678	0.376369
SFSWAP	ENSG00000175595	202465	0.138751	0.376495
SFSWAP	ENSG00000117899	202464	0.138765	0.376495
SFSWAP	ENSG00000122512	202460	0.138912	0.37678
SFSWAP	ENSG00000124813	202460	0.138912	0.37678
SFSWAP	ENSG00000131791	202457	0.138985	0.376923
SFSWAP	ENSG00000168685	202455	0.139044	0.377026
SFSWAP	ENSG00000100206	202449	0.13922	0.377371
SFSWAP	ENSG00000171236	202448	0.139235	0.377371
SFSWAP	ENSG00000101247	202448	0.139264	0.377371
SFSWAP	ENSG00000243989	202448	0.139264	0.377371
SFSWAP	ENSG00000173137	202446	0.139308	0.377371
SFSWAP	ENSG00000023191	202446	0.139323	0.377371
SFSWAP	ENSG00000011566	202446	0.139323	0.377371
SFSWAP	ENSG00000239920	202445	0.139337	0.377371
SFSWAP	ENSG00000104728	202442	0.139411	0.377497
SFSWAP	ENSG00000141480	202442	0.139425	0.377497
SFSWAP	ENSG00000243147	202439	0.139514	0.377604
SFSWAP	ENSG00000102178	202438	0.139543	0.377604
SFSWAP	ENSG00000116183	202438	0.139543	0.377604
SFSWAP	ENSG00000214042	202437	0.139572	0.377604
SFSWAP	ENSG00000103495	202436	0.139587	0.377604
SFSWAP	ENSG00000100450	202436	0.139602	0.377604
SFSWAP	ENSG00000101191	202436	0.139616	0.377604
SFSWAP	ENSG00000130066	202435	0.139631	0.377604
SFSWAP	ENSG00000173930	202434	0.139675	0.377667
SFSWAP	ENSG00000175121	202426	0.139896	0.378077
SFSWAP	ENSG00000211781	202426	0.139896	0.378077
SFSWAP	ENSG00000008405	202425	0.139925	0.378077
SFSWAP	ENSG00000128791	202425	0.139925	0.378077
SFSWAP	ENSG00000115526	202424	0.139955	0.378077
SFSWAP	ENSG00000081985	202424	0.13997	0.378077
SFSWAP	ENSG00000002016	202422	0.139999	0.378077
SFSWAP	ENSG00000043093	202422	0.140014	0.378077
SFSWAP	ENSG00000105550	202422	0.140014	0.378077
SFSWAP	ENSG00000234475	202420	0.140058	0.37814
SFSWAP	ENSG00000170004	202418	0.140132	0.378283
SFSWAP	ENSG00000118762	202415	0.14022	0.378465
SFSWAP	ENSG00000105053	202410	0.140368	0.378774
SFSWAP	ENSG00000132016	202410	0.140382	0.378774
SFSWAP	ENSG00000151806	202409	0.140397	0.378774
SFSWAP	ENSG00000004866	202408	0.140441	0.378838
SFSWAP	ENSG00000283060	202406	0.140471	0.378861
SFSWAP	ENSG00000103855	202404	0.14053	0.378948
SFSWAP	ENSG00000087157	202404	0.140545	0.378948
SFSWAP	ENSG00000149930	202402	0.140589	0.379011
SFSWAP	ENSG00000188037	202396	0.140766	0.379417
SFSWAP	ENSG00000205542	202396	0.140781	0.379417
SFSWAP	ENSG00000080839	202389	0.140988	0.379918
SFSWAP	ENSG00000163376	202380	0.141255	0.38058
SFSWAP	ENSG00000250479	202378	0.141329	0.380618
SFSWAP	ENSG00000104695	202378	0.141329	0.380618
SFSWAP	ENSG00000091844	202376	0.141359	0.380618
SFSWAP	ENSG00000173917	202376	0.141359	0.380618
SFSWAP	ENSG00000100983	202376	0.141374	0.380618
SFSWAP	ENSG00000278355	202375	0.141402	0.380639
SFSWAP	ENSG00000025796	202374	0.141433	0.380665
SFSWAP	ENSG00000096433	202370	0.141552	0.380911
SFSWAP	ENSG00000180992	202370	0.141566	0.380911
SFSWAP	ENSG00000128918	202368	0.141626	0.381015
SFSWAP	ENSG00000101882	202364	0.14173	0.381149
SFSWAP	ENSG00000184489	202364	0.14173	0.381149
SFSWAP	ENSG00000173653	202364	0.141745	0.381149
SFSWAP	ENSG00000010438	202363	0.141759	0.381149
SFSWAP	ENSG00000163221	202360	0.141849	0.381259
SFSWAP	ENSG00000123080	202360	0.141863	0.381259
SFSWAP	ENSG00000075218	202360	0.141863	0.381259
SFSWAP	ENSG00000118922	202354	0.142012	0.381602
SFSWAP	ENSG00000235268	202351	0.142116	0.381826
SFSWAP	ENSG00000185608	202347	0.142235	0.382089
SFSWAP	ENSG00000106952	202344	0.14234	0.382313
SFSWAP	ENSG00000276536	202334	0.142608	0.382904
SFSWAP	ENSG00000146221	202334	0.142623	0.382904
SFSWAP	ENSG00000151023	202334	0.142623	0.382904
SFSWAP	ENSG00000185825	202328	0.142787	0.383288
SFSWAP	ENSG00000172586	202322	0.142996	0.383736
SFSWAP	ENSG00000140332	202322	0.142996	0.383736
SFSWAP	ENSG00000011451	202320	0.143026	0.383743
SFSWAP	ENSG00000244474	202320	0.143041	0.383743
SFSWAP	ENSG00000130005	202318	0.143116	0.383887
SFSWAP	ENSG00000170290	202312	0.14328	0.384272
SFSWAP	ENSG00000162998	202308	0.143385	0.384496
SFSWAP	ENSG00000100345	202305	0.14349	0.38472
SFSWAP	ENSG00000135914	202304	0.14352	0.384744
SFSWAP	ENSG00000184307	202302	0.143565	0.384807
SFSWAP	ENSG00000008256	202301	0.14361	0.384871
SFSWAP	ENSG00000114796	202294	0.14382	0.385287
SFSWAP	ENSG00000154493	202294	0.14382	0.385287
SFSWAP	ENSG00000178802	202293	0.14385	0.385287
SFSWAP	ENSG00000183770	202293	0.14385	0.385287
SFSWAP	ENSG00000169925	202291	0.14391	0.385374
SFSWAP	ENSG00000282726	202290	0.143925	0.385374
SFSWAP	ENSG00000262243	202289	0.14397	0.385438
SFSWAP	ENSG00000164916	202286	0.144045	0.385582
SFSWAP	ENSG00000117407	202284	0.144135	0.385767
SFSWAP	ENSG00000159363	202280	0.144225	0.385925
SFSWAP	ENSG00000231488	202280	0.144255	0.385925
SFSWAP	ENSG00000120438	202279	0.14427	0.385925
SFSWAP	ENSG00000151876	202278	0.144285	0.385925
SFSWAP	ENSG00000105063	202278	0.1443	0.385925
SFSWAP	ENSG00000135604	202276	0.144375	0.38607
SFSWAP	ENSG00000086065	202274	0.14442	0.386133
SFSWAP	ENSG00000141569	202273	0.14445	0.386157
SFSWAP	ENSG00000096006	202270	0.144526	0.386301
SFSWAP	ENSG00000235658	202264	0.144706	0.386671
SFSWAP	ENSG00000151498	202264	0.144706	0.386671
SFSWAP	ENSG00000171865	202261	0.144812	0.386879
SFSWAP	ENSG00000115297	202260	0.144827	0.386879
SFSWAP	ENSG00000165617	202258	0.144887	0.386983
SFSWAP	ENSG00000175756	202256	0.144978	0.387151
SFSWAP	ENSG00000150783	202255	0.144993	0.387151
SFSWAP	ENSG00000174695	202252	0.145083	0.387263
SFSWAP	ENSG00000164211	202252	0.145083	0.387263
SFSWAP	ENSG00000122085	202252	0.145098	0.387263
SFSWAP	ENSG00000181610	202250	0.145129	0.387287
SFSWAP	ENSG00000144596	202248	0.145189	0.387374
SFSWAP	ENSG00000183617	202248	0.145204	0.387374
SFSWAP	ENSG00000113318	202247	0.145234	0.387398
SFSWAP	ENSG00000108819	202245	0.145295	0.387502
SFSWAP	ENSG00000183914	202244	0.14534	0.387517
SFSWAP	ENSG00000114854	202242	0.14537	0.387517
SFSWAP	ENSG00000129534	202242	0.145385	0.387517
SFSWAP	ENSG00000173200	202242	0.145385	0.387517
SFSWAP	ENSG00000238196	202238	0.145506	0.387725
SFSWAP	ENSG00000118513	202238	0.145506	0.387725
SFSWAP	ENSG00000064687	202236	0.145552	0.387789
SFSWAP	ENSG00000113456	202235	0.145597	0.387853
SFSWAP	ENSG00000059728	202234	0.145627	0.387877
SFSWAP	ENSG00000174804	202233	0.145658	0.387901
SFSWAP	ENSG00000141665	202226	0.145885	0.388423
SFSWAP	ENSG00000123607	202225	0.1459	0.388423
SFSWAP	ENSG00000157005	202224	0.14593	0.388423
SFSWAP	ENSG00000078304	202224	0.145945	0.388423
SFSWAP	ENSG00000135373	202223	0.14596	0.388423
SFSWAP	ENSG00000137094	202222	0.146006	0.38847
SFSWAP	ENSG00000130522	202221	0.146021	0.38847
SFSWAP	ENSG00000167461	202217	0.146142	0.388736
SFSWAP	ENSG00000174851	202216	0.146188	0.3888
SFSWAP	ENSG00000149091	202211	0.146324	0.389106
SFSWAP	ENSG00000104320	202205	0.146506	0.389534
SFSWAP	ENSG00000186141	202200	0.146674	0.389921
SFSWAP	ENSG00000105357	202196	0.14678	0.390147
SFSWAP	ENSG00000116604	202192	0.146902	0.390414
SFSWAP	ENSG00000165462	202189	0.146993	0.390583
SFSWAP	ENSG00000235715	202188	0.147008	0.390583
SFSWAP	ENSG00000228849	202187	0.147054	0.390626
SFSWAP	ENSG00000281917	202186	0.147067	0.390626
SFSWAP	ENSG00000118508	202184	0.147145	0.390775
SFSWAP	ENSG00000129158	202182	0.147221	0.390921
SFSWAP	ENSG00000259522	202178	0.147328	0.391147
SFSWAP	ENSG00000180667	202175	0.14742	0.391276
SFSWAP	ENSG00000155111	202175	0.14742	0.391276
SFSWAP	ENSG00000160226	202174	0.14745	0.391299
SFSWAP	ENSG00000151726	202170	0.147572	0.391566
SFSWAP	ENSG00000141696	202166	0.147679	0.391793
SFSWAP	ENSG00000046653	202165	0.147725	0.391857
SFSWAP	ENSG00000284816	202162	0.147801	0.392002
SFSWAP	ENSG00000132881	202160	0.147862	0.392107
SFSWAP	ENSG00000143126	202158	0.147939	0.392253
SFSWAP	ENSG00000153317	202157	0.147969	0.39226
SFSWAP	ENSG00000177548	202156	0.147985	0.39226
SFSWAP	ENSG00000089351	202154	0.148046	0.392348
SFSWAP	ENSG00000171940	202154	0.148061	0.392348
SFSWAP	ENSG00000124006	202152	0.148107	0.392413
SFSWAP	ENSG00000165209	202151	0.148153	0.392477
SFSWAP	ENSG00000140992	202148	0.148245	0.392663
SFSWAP	ENSG00000220201	202144	0.148383	0.392971
SFSWAP	ENSG00000099849	202142	0.148429	0.393035
SFSWAP	ENSG00000180658	202140	0.14849	0.393124
SFSWAP	ENSG00000047648	202140	0.148505	0.393124
SFSWAP	ENSG00000127241	202137	0.148582	0.393269
SFSWAP	ENSG00000184432	202134	0.148689	0.393496
SFSWAP	ENSG00000167862	202132	0.148751	0.393601
SFSWAP	ENSG00000154016	202128	0.148873	0.393869
SFSWAP	ENSG00000131368	202126	0.148904	0.393893
SFSWAP	ENSG00000116044	202123	0.149012	0.39412
SFSWAP	ENSG00000168575	202119	0.149135	0.394388
SFSWAP	ENSG00000168903	202118	0.149165	0.394412
SFSWAP	ENSG00000090487	202117	0.149196	0.394436
SFSWAP	ENSG00000104432	202112	0.14935	0.394768
SFSWAP	ENSG00000213853	202112	0.149365	0.394768
SFSWAP	ENSG00000138756	202110	0.149396	0.394792
SFSWAP	ENSG00000146555	202106	0.149519	0.39506
SFSWAP	ENSG00000122359	202097	0.149812	0.395776
SFSWAP	ENSG00000121594	202096	0.149843	0.3958
SFSWAP	ENSG00000136156	202094	0.149889	0.395865
SFSWAP	ENSG00000160710	202092	0.149966	0.395994
SFSWAP	ENSG00000117569	202092	0.149982	0.395994
SFSWAP	ENSG00000169439	202090	0.150028	0.396049
SFSWAP	ENSG00000170180	202089	0.150059	0.396049
SFSWAP	ENSG00000186439	202088	0.150074	0.396049
SFSWAP	ENSG00000164953	202088	0.15009	0.396049
SFSWAP	ENSG00000124226	202086	0.150136	0.396114
SFSWAP	ENSG00000204316	202084	0.150229	0.396301
SFSWAP	ENSG00000125878	202082	0.15029	0.39639
SFSWAP	ENSG00000150244	202081	0.150306	0.39639
SFSWAP	ENSG00000171540	202080	0.150337	0.396397
SFSWAP	ENSG00000147010	202080	0.150352	0.396397
SFSWAP	ENSG00000231068	202078	0.150383	0.396421
SFSWAP	ENSG00000008300	202077	0.15043	0.396486
SFSWAP	ENSG00000157087	202076	0.15046	0.39651
SFSWAP	ENSG00000166484	202073	0.150553	0.396639
SFSWAP	ENSG00000203747	202073	0.150553	0.396639
SFSWAP	ENSG00000080546	202071	0.150615	0.396711
SFSWAP	ENSG00000110047	202070	0.150646	0.396711
SFSWAP	ENSG00000221878	202070	0.150646	0.396711
SFSWAP	ENSG00000071677	202068	0.150708	0.396817
SFSWAP	ENSG00000091542	202065	0.150801	0.397004
SFSWAP	ENSG00000187554	202062	0.150894	0.397191
SFSWAP	ENSG00000253548	202061	0.150925	0.397215
SFSWAP	ENSG00000171608	202057	0.151049	0.397467
SFSWAP	ENSG00000101084	202056	0.151064	0.397467
SFSWAP	ENSG00000102908	202048	0.151312	0.398063
SFSWAP	ENSG00000061794	202048	0.151343	0.398087
SFSWAP	ENSG00000179271	202044	0.151452	0.398315
SFSWAP	ENSG00000149922	202042	0.151499	0.39838
SFSWAP	ENSG00000242252	202039	0.151608	0.398549
SFSWAP	ENSG00000243646	202038	0.151639	0.398549
SFSWAP	ENSG00000111684	202038	0.151639	0.398549
SFSWAP	ENSG00000183479	202038	0.151654	0.398549
SFSWAP	ENSG00000179639	202036	0.151701	0.398549
SFSWAP	ENSG00000151748	202036	0.151716	0.398549
SFSWAP	ENSG00000160602	202036	0.151716	0.398549
SFSWAP	ENSG00000136383	202034	0.151763	0.398597
SFSWAP	ENSG00000100605	202034	0.151779	0.398597
SFSWAP	ENSG00000131873	202030	0.151887	0.398825
SFSWAP	ENSG00000243137	202027	0.151981	0.399013
SFSWAP	ENSG00000196104	202026	0.152012	0.399037
SFSWAP	ENSG00000035403	202024	0.152074	0.399143
SFSWAP	ENSG00000213231	202023	0.152105	0.399167
SFSWAP	ENSG00000150760	202022	0.152136	0.399191
SFSWAP	ENSG00000164308	202020	0.152199	0.399297
SFSWAP	ENSG00000134757	202016	0.152308	0.399509
SFSWAP	ENSG00000171208	202016	0.152323	0.399509
SFSWAP	ENSG00000120370	202013	0.152417	0.399696
SFSWAP	ENSG00000170899	202012	0.152464	0.399761
SFSWAP	ENSG00000141447	202009	0.152542	0.399908
SFSWAP	ENSG00000117475	202007	0.152604	0.399956
SFSWAP	ENSG00000012048	202007	0.152604	0.399956
SFSWAP	ENSG00000170848	202005	0.152666	0.399971
SFSWAP	ENSG00000104853	202004	0.152682	0.399971
SFSWAP	ENSG00000135837	202004	0.152682	0.399971
SFSWAP	ENSG00000156219	202004	0.152698	0.399971
SFSWAP	ENSG00000119969	202001	0.152792	0.400159
SFSWAP	ENSG00000197380	201999	0.152854	0.400265
SFSWAP	ENSG00000109113	201994	0.152995	0.400559
SFSWAP	ENSG00000174939	201994	0.15301	0.400559
SFSWAP	ENSG00000205413	201993	0.153042	0.400583
SFSWAP	ENSG00000135482	201991	0.153104	0.400689
SFSWAP	ENSG00000283539	201989	0.153167	0.400769
SFSWAP	ENSG00000004059	201988	0.153198	0.400769
SFSWAP	ENSG00000103351	201987	0.153229	0.400769
SFSWAP	ENSG00000006453	201987	0.153229	0.400769
SFSWAP	ENSG00000101337	201986	0.153245	0.400769
SFSWAP	ENSG00000119938	201985	0.153292	0.400835
SFSWAP	ENSG00000159055	201984	0.153323	0.400859
SFSWAP	ENSG00000071991	201982	0.153386	0.400965
SFSWAP	ENSG00000204941	201979	0.15348	0.401153
SFSWAP	ENSG00000117419	201976	0.153558	0.401226
SFSWAP	ENSG00000132300	201976	0.153558	0.401226
SFSWAP	ENSG00000231002	201976	0.153574	0.401226
SFSWAP	ENSG00000243130	201974	0.153637	0.401332
SFSWAP	ENSG00000169756	201973	0.153668	0.401339
SFSWAP	ENSG00000159337	201972	0.153684	0.401339
SFSWAP	ENSG00000048544	201972	0.153715	0.401364
SFSWAP	ENSG00000128512	201962	0.153998	0.402043
SFSWAP	ENSG00000197345	201962	0.154029	0.402068
SFSWAP	ENSG00000071127	201960	0.15406	0.402092
SFSWAP	ENSG00000118997	201958	0.154139	0.402239
SFSWAP	ENSG00000152422	201955	0.154233	0.402418
SFSWAP	ENSG00000070367	201954	0.154265	0.402418
SFSWAP	ENSG00000136698	201953	0.154296	0.402418
SFSWAP	ENSG00000152093	201953	0.154296	0.402418
SFSWAP	ENSG00000137098	201951	0.154359	0.402467
SFSWAP	ENSG00000101846	201951	0.154359	0.402467
SFSWAP	ENSG00000071054	201950	0.15439	0.402491
SFSWAP	ENSG00000149124	201942	0.154642	0.40309
SFSWAP	ENSG00000175581	201936	0.154831	0.403467
SFSWAP	ENSG00000070404	201936	0.154831	0.403467
SFSWAP	ENSG00000241553	201934	0.15491	0.403556
SFSWAP	ENSG00000108700	201934	0.15491	0.403556
SFSWAP	ENSG00000112576	201926	0.155147	0.404098
SFSWAP	ENSG00000186723	201926	0.155162	0.404098
SFSWAP	ENSG00000184675	201922	0.155289	0.404352
SFSWAP	ENSG00000149021	201921	0.155305	0.404352
SFSWAP	ENSG00000110169	201917	0.155431	0.404623
SFSWAP	ENSG00000183527	201914	0.155526	0.404779
SFSWAP	ENSG00000138286	201914	0.155542	0.404779
SFSWAP	ENSG00000126391	201913	0.155557	0.404779
SFSWAP	ENSG00000284915	201911	0.155621	0.404885
SFSWAP	ENSG00000138080	201907	0.155747	0.405156
SFSWAP	ENSG00000112996	201903	0.155874	0.405428
SFSWAP	ENSG00000116670	201900	0.155984	0.405641
SFSWAP	ENSG00000186487	201899	0.156	0.405641
SFSWAP	ENSG00000163050	201896	0.15608	0.405772
SFSWAP	ENSG00000073861	201896	0.156095	0.405772
SFSWAP	ENSG00000125498	201893	0.15619	0.405961
SFSWAP	ENSG00000109171	201892	0.156222	0.405986
SFSWAP	ENSG00000099308	201890	0.15627	0.406051
SFSWAP	ENSG00000146090	201890	0.156301	0.406075
SFSWAP	ENSG00000104129	201888	0.156333	0.4061
SFSWAP	ENSG00000071575	201886	0.156397	0.40619
SFSWAP	ENSG00000164162	201886	0.156412	0.40619
SFSWAP	ENSG00000169100	201883	0.156508	0.406379
SFSWAP	ENSG00000176198	201882	0.156539	0.406403
SFSWAP	ENSG00000183145	201880	0.156587	0.406469
SFSWAP	ENSG00000101825	201879	0.156635	0.406535
SFSWAP	ENSG00000137501	201878	0.156666	0.406559
SFSWAP	ENSG00000136897	201877	0.156698	0.406583
SFSWAP	ENSG00000113048	201875	0.156762	0.40669
SFSWAP	ENSG00000206395	201871	0.156889	0.406904
SFSWAP	ENSG00000142149	201871	0.156889	0.406904
SFSWAP	ENSG00000074855	201866	0.157048	0.407258
SFSWAP	ENSG00000197785	201864	0.157112	0.407365
SFSWAP	ENSG00000049769	201859	0.157271	0.407703
SFSWAP	ENSG00000229680	201858	0.157287	0.407703
SFSWAP	ENSG00000260314	201854	0.157414	0.407975
SFSWAP	ENSG00000183662	201851	0.157526	0.408172
SFSWAP	ENSG00000111731	201850	0.157542	0.408172
SFSWAP	ENSG00000165905	201850	0.157557	0.408172
SFSWAP	ENSG00000135870	201846	0.157685	0.408444
SFSWAP	ENSG00000259494	201841	0.157845	0.408799
SFSWAP	ENSG00000105364	201834	0.158068	0.409245
SFSWAP	ENSG00000104419	201834	0.158068	0.409245
SFSWAP	ENSG00000163913	201834	0.158084	0.409245
SFSWAP	ENSG00000101017	201830	0.158196	0.409442
SFSWAP	ENSG00000100226	201829	0.158228	0.409442
SFSWAP	ENSG00000141437	201829	0.158228	0.409442
SFSWAP	ENSG00000115364	201826	0.158308	0.409591
SFSWAP	ENSG00000197646	201825	0.158356	0.40964
SFSWAP	ENSG00000175826	201824	0.158372	0.40964
SFSWAP	ENSG00000206203	201823	0.15842	0.409706
SFSWAP	ENSG00000231555	201820	0.1585	0.409854
SFSWAP	ENSG00000197506	201819	0.158548	0.409903
SFSWAP	ENSG00000158163	201818	0.158564	0.409903
SFSWAP	ENSG00000178188	201811	0.158804	0.410423
SFSWAP	ENSG00000274684	201810	0.158852	0.410423
SFSWAP	ENSG00000143376	201809	0.158868	0.410423
SFSWAP	ENSG00000100285	201809	0.158868	0.410423
SFSWAP	ENSG00000119912	201808	0.158884	0.410423
SFSWAP	ENSG00000006016	201808	0.1589	0.410423
SFSWAP	ENSG00000185340	201807	0.158932	0.410447
SFSWAP	ENSG00000235863	201802	0.159093	0.410711
SFSWAP	ENSG00000131910	201802	0.159093	0.410711
SFSWAP	ENSG00000204624	201802	0.159109	0.410711
SFSWAP	ENSG00000092445	201801	0.159125	0.410711
SFSWAP	ENSG00000197283	201800	0.159157	0.410735
SFSWAP	ENSG00000154719	201799	0.159189	0.41076
SFSWAP	ENSG00000170684	201798	0.159221	0.410784
SFSWAP	ENSG00000137332	201794	0.159333	0.411016
SFSWAP	ENSG00000001036	201790	0.159462	0.411289
SFSWAP	ENSG00000112305	201789	0.15951	0.411355
SFSWAP	ENSG00000236443	201784	0.159655	0.411611
SFSWAP	ENSG00000163719	201784	0.159655	0.411611
SFSWAP	ENSG00000275152	201783	0.159703	0.411677
SFSWAP	ENSG00000100453	201781	0.159767	0.411785
SFSWAP	ENSG00000187838	201778	0.159864	0.411975
SFSWAP	ENSG00000141934	201776	0.159912	0.412015
SFSWAP	ENSG00000139631	201776	0.159928	0.412015
SFSWAP	ENSG00000179029	201775	0.15996	0.412015
SFSWAP	ENSG00000164307	201774	0.159977	0.412015
SFSWAP	ENSG00000158156	201774	0.159993	0.412015
SFSWAP	ENSG00000172115	201772	0.160041	0.412081
SFSWAP	ENSG00000183668	201770	0.160105	0.412097
SFSWAP	ENSG00000172340	201770	0.160122	0.412097
SFSWAP	ENSG00000109685	201770	0.160122	0.412097
SFSWAP	ENSG00000196954	201770	0.160138	0.412097
SFSWAP	ENSG00000090659	201766	0.16025	0.412329
SFSWAP	ENSG00000117598	201762	0.160379	0.412602
SFSWAP	ENSG00000103066	201756	0.160573	0.413025
SFSWAP	ENSG00000103995	201756	0.160589	0.413025
SFSWAP	ENSG00000257743	201754	0.160654	0.413132
SFSWAP	ENSG00000167754	201750	0.160767	0.413348
SFSWAP	ENSG00000188620	201750	0.160783	0.413348
SFSWAP	ENSG00000166147	201742	0.161025	0.413877
SFSWAP	ENSG00000276826	201742	0.161041	0.413877
SFSWAP	ENSG00000125508	201741	0.161058	0.413877
SFSWAP	ENSG00000168530	201740	0.16109	0.413877
SFSWAP	ENSG00000129595	201740	0.161106	0.413877
SFSWAP	ENSG00000170807	201738	0.161139	0.413877
SFSWAP	ENSG00000285377	201738	0.161171	0.413877
SFSWAP	ENSG00000157368	201738	0.161171	0.413877
SFSWAP	ENSG00000128463	201735	0.161252	0.413968
SFSWAP	ENSG00000187116	201735	0.161252	0.413968
SFSWAP	ENSG00000185414	201734	0.1613	0.414007
SFSWAP	ENSG00000182093	201731	0.161381	0.414007
SFSWAP	ENSG00000134153	201730	0.161414	0.414007
SFSWAP	ENSG00000125414	201730	0.16143	0.414007
SFSWAP	ENSG00000125037	201729	0.161446	0.414007
SFSWAP	ENSG00000127463	201729	0.161446	0.414007
SFSWAP	ENSG00000131148	201729	0.161446	0.414007
SFSWAP	ENSG00000104412	201728	0.161479	0.414007
SFSWAP	ENSG00000273944	201728	0.161495	0.414007
SFSWAP	ENSG00000100908	201728	0.161495	0.414007
SFSWAP	ENSG00000183160	201726	0.161543	0.414073
SFSWAP	ENSG00000056050	201725	0.161576	0.414081
SFSWAP	ENSG00000103671	201724	0.161592	0.414081
SFSWAP	ENSG00000080293	201723	0.161641	0.414147
SFSWAP	ENSG00000148803	201718	0.161787	0.414463
SFSWAP	ENSG00000126561	201717	0.161835	0.414529
SFSWAP	ENSG00000137936	201715	0.1619	0.414637
SFSWAP	ENSG00000127419	201714	0.161933	0.414661
SFSWAP	ENSG00000163939	201710	0.162062	0.414935
SFSWAP	ENSG00000175110	201708	0.162127	0.414985
SFSWAP	ENSG00000144645	201708	0.162127	0.414985
SFSWAP	ENSG00000160856	201701	0.162355	0.415509
SFSWAP	ENSG00000184613	201695	0.16255	0.41595
SFSWAP	ENSG00000117385	201690	0.162729	0.416349
SFSWAP	ENSG00000102738	201688	0.162762	0.416374
SFSWAP	ENSG00000176101	201688	0.162794	0.416399
SFSWAP	ENSG00000211652	201686	0.162843	0.416448
SFSWAP	ENSG00000111241	201686	0.162859	0.416448
SFSWAP	ENSG00000121570	201684	0.162908	0.416514
SFSWAP	ENSG00000133812	201683	0.162941	0.416522
SFSWAP	ENSG00000079432	201682	0.162957	0.416522
SFSWAP	ENSG00000158042	201680	0.163022	0.416572
SFSWAP	ENSG00000188107	201680	0.163022	0.416572
SFSWAP	ENSG00000241186	201677	0.163136	0.416805
SFSWAP	ENSG00000243594	201672	0.163316	0.417146
SFSWAP	ENSG00000198356	201672	0.163316	0.417146
SFSWAP	ENSG00000104341	201670	0.163381	0.417254
SFSWAP	ENSG00000288508	201662	0.16358	0.417704
SFSWAP	ENSG00000183690	201657	0.16379	0.41807
SFSWAP	ENSG00000188428	201656	0.163806	0.41807
SFSWAP	ENSG00000100485	201656	0.163822	0.41807
SFSWAP	ENSG00000224156	201650	0.163838	0.41807
SFSWAP	ENSG00000180209	201656	0.163839	0.41807
SFSWAP	ENSG00000136848	201652	0.163937	0.418262
SFSWAP	ENSG00000081041	201650	0.164019	0.418395
SFSWAP	ENSG00000119414	201650	0.164035	0.418395
SFSWAP	ENSG00000158623	201646	0.164133	0.418587
SFSWAP	ENSG00000111725	201646	0.164166	0.418611
SFSWAP	ENSG00000101210	201644	0.164231	0.418703
SFSWAP	ENSG00000248109	201643	0.164248	0.418703
SFSWAP	ENSG00000091482	201640	0.16433	0.418726
SFSWAP	ENSG00000196811	201639	0.164379	0.418726
SFSWAP	ENSG00000106436	201639	0.164379	0.418726
SFSWAP	ENSG00000109061	201639	0.164379	0.418726
SFSWAP	ENSG00000106631	201639	0.164379	0.418726
SFSWAP	ENSG00000142661	201638	0.164395	0.418726
SFSWAP	ENSG00000144848	201637	0.164444	0.418793
SFSWAP	ENSG00000106348	201636	0.164494	0.41886
SFSWAP	ENSG00000198336	201632	0.164592	0.419051
SFSWAP	ENSG00000104901	201630	0.164674	0.419202
SFSWAP	ENSG00000122735	201629	0.164707	0.419226
SFSWAP	ENSG00000131165	201626	0.164822	0.419426
SFSWAP	ENSG00000288325	201624	0.164855	0.419426
SFSWAP	ENSG00000142655	201624	0.164855	0.419426
SFSWAP	ENSG00000213654	201618	0.165068	0.419852
SFSWAP	ENSG00000188763	201618	0.165068	0.419852
SFSWAP	ENSG00000124160	201613	0.165232	0.420211
SFSWAP	ENSG00000213903	201612	0.165265	0.420236
SFSWAP	ENSG00000203883	201610	0.165348	0.420387
SFSWAP	ENSG00000129103	201607	0.16543	0.420503
SFSWAP	ENSG00000110917	201606	0.165463	0.420503
SFSWAP	ENSG00000043039	201606	0.165463	0.420503
SFSWAP	ENSG00000110851	201603	0.165562	0.420695
SFSWAP	ENSG00000100532	201600	0.165644	0.420846
SFSWAP	ENSG00000157557	201597	0.165759	0.421021
SFSWAP	ENSG00000117595	201597	0.165759	0.421021
SFSWAP	ENSG00000123384	201595	0.165825	0.421112
SFSWAP	ENSG00000091039	201594	0.165842	0.421112
SFSWAP	ENSG00000197410	201592	0.16594	0.421305
SFSWAP	ENSG00000148344	201590	0.165973	0.42133
SFSWAP	ENSG00000183735	201584	0.166171	0.421714
SFSWAP	ENSG00000079974	201584	0.166171	0.421714
SFSWAP	ENSG00000171346	201582	0.166254	0.421865
SFSWAP	ENSG00000148334	201580	0.16632	0.421974
SFSWAP	ENSG00000109832	201578	0.166386	0.422082
SFSWAP	ENSG00000263160	201575	0.166485	0.422216
SFSWAP	ENSG00000242028	201575	0.166485	0.422216
SFSWAP	ENSG00000206512	201573	0.166551	0.422325
SFSWAP	ENSG00000177511	201570	0.16665	0.4225
SFSWAP	ENSG00000101638	201570	0.166667	0.4225
SFSWAP	ENSG00000141965	201568	0.166733	0.422609
SFSWAP	ENSG00000151577	201566	0.166783	0.422676
SFSWAP	ENSG00000109956	201564	0.166849	0.422785
SFSWAP	ENSG00000145391	201562	0.166915	0.422801
SFSWAP	ENSG00000203785	201562	0.166915	0.422801
SFSWAP	ENSG00000149792	201561	0.166948	0.422801
SFSWAP	ENSG00000188282	201561	0.166948	0.422801
SFSWAP	ENSG00000027075	201558	0.167048	0.422976
SFSWAP	ENSG00000134769	201558	0.167064	0.422976
SFSWAP	ENSG00000075891	201556	0.167114	0.423043
SFSWAP	ENSG00000143420	201554	0.167197	0.423135
SFSWAP	ENSG00000136010	201554	0.167197	0.423135
SFSWAP	ENSG00000113282	201548	0.167396	0.42358
SFSWAP	ENSG00000006788	201546	0.167462	0.423679
SFSWAP	ENSG00000148634	201544	0.167495	0.423679
SFSWAP	ENSG00000137699	201544	0.167512	0.423679
SFSWAP	ENSG00000119541	201544	0.167528	0.423679
SFSWAP	ENSG00000021574	201542	0.167578	0.423746
SFSWAP	ENSG00000275650	201538	0.167727	0.424065
SFSWAP	ENSG00000173281	201536	0.167777	0.424132
SFSWAP	ENSG00000169967	201532	0.167893	0.424367
SFSWAP	ENSG00000178078	201529	0.16801	0.424602
SFSWAP	ENSG00000177868	201526	0.168126	0.424837
SFSWAP	ENSG00000125166	201519	0.168342	0.425265
SFSWAP	ENSG00000183718	201519	0.168342	0.425265
SFSWAP	ENSG00000115677	201514	0.168492	0.425533
SFSWAP	ENSG00000106993	201514	0.168509	0.425533
SFSWAP	ENSG00000002919	201514	0.168526	0.425533
SFSWAP	ENSG00000174010	201513	0.168542	0.425533
SFSWAP	ENSG00000278857	201502	0.168909	0.4264
SFSWAP	ENSG00000185716	201500	0.168959	0.426467
SFSWAP	ENSG00000179598	201496	0.169092	0.426745
SFSWAP	ENSG00000181378	201490	0.169309	0.427233
SFSWAP	ENSG00000173757	201486	0.16946	0.427536
SFSWAP	ENSG00000204574	201485	0.169477	0.427536
SFSWAP	ENSG00000101883	201478	0.169727	0.42811
SFSWAP	ENSG00000168214	201474	0.169861	0.428371
SFSWAP	ENSG00000177182	201473	0.169878	0.428371
SFSWAP	ENSG00000283208	201472	0.169928	0.428378
SFSWAP	ENSG00000108788	201472	0.169928	0.428378
SFSWAP	ENSG00000146352	201470	0.169962	0.428386
SFSWAP	ENSG00000107798	201470	0.169978	0.428386
SFSWAP	ENSG00000060718	201468	0.170062	0.428521
SFSWAP	ENSG00000166619	201467	0.170079	0.428521
SFSWAP	ENSG00000023572	201465	0.170146	0.42863
SFSWAP	ENSG00000137124	201458	0.170381	0.429162
SFSWAP	ENSG00000224319	201456	0.170448	0.429271
SFSWAP	ENSG00000122779	201454	0.170532	0.429347
SFSWAP	ENSG00000055955	201453	0.170548	0.429347
SFSWAP	ENSG00000145506	201453	0.170548	0.429347
SFSWAP	ENSG00000173801	201452	0.170599	0.429414
SFSWAP	ENSG00000091483	201450	0.170632	0.429439
SFSWAP	ENSG00000106624	201449	0.170683	0.429506
SFSWAP	ENSG00000145287	201448	0.170733	0.429556
SFSWAP	ENSG00000177042	201447	0.17075	0.429556
SFSWAP	ENSG00000144648	201446	0.170783	0.429581
SFSWAP	ENSG00000187049	201445	0.170817	0.429606
SFSWAP	ENSG00000077147	201438	0.171036	0.430096
SFSWAP	ENSG00000182054	201436	0.171103	0.430162
SFSWAP	ENSG00000234876	201435	0.171153	0.430162
SFSWAP	ENSG00000116675	201434	0.17117	0.430162
SFSWAP	ENSG00000158220	201434	0.171187	0.430162
SFSWAP	ENSG00000084733	201434	0.171204	0.430162
SFSWAP	ENSG00000136938	201434	0.171204	0.430162
SFSWAP	ENSG00000166523	201427	0.171422	0.430593
SFSWAP	ENSG00000284916	201427	0.171422	0.430593
SFSWAP	ENSG00000104892	201420	0.171658	0.431007
SFSWAP	ENSG00000105948	201420	0.171658	0.431007
SFSWAP	ENSG00000168389	201420	0.171658	0.431007
SFSWAP	ENSG00000167850	201417	0.171759	0.431157
SFSWAP	ENSG00000116209	201416	0.17181	0.431157
SFSWAP	ENSG00000162734	201415	0.171827	0.431157
SFSWAP	ENSG00000106070	201415	0.171827	0.431157
SFSWAP	ENSG00000072958	201414	0.171844	0.431157
SFSWAP	ENSG00000136104	201414	0.171861	0.431157
SFSWAP	ENSG00000138036	201412	0.171928	0.431267
SFSWAP	ENSG00000224470	201408	0.172063	0.431546
SFSWAP	ENSG00000178750	201406	0.172147	0.431622
SFSWAP	ENSG00000197620	201405	0.172164	0.431622
SFSWAP	ENSG00000122299	201405	0.172164	0.431622
SFSWAP	ENSG00000233087	201403	0.172232	0.431731
SFSWAP	ENSG00000010932	201401	0.172299	0.431841
SFSWAP	ENSG00000180730	201397	0.172435	0.432086
SFSWAP	ENSG00000155755	201396	0.172451	0.432086
SFSWAP	ENSG00000172403	201396	0.172468	0.432086
SFSWAP	ENSG00000171812	201392	0.172621	0.432408
SFSWAP	ENSG00000128654	201390	0.172654	0.432416
SFSWAP	ENSG00000112115	201390	0.172671	0.432416
SFSWAP	ENSG00000070501	201388	0.172722	0.432483
SFSWAP	ENSG00000187082	201386	0.172807	0.432635
SFSWAP	ENSG00000137845	201384	0.172874	0.432745
SFSWAP	ENSG00000099991	201380	0.173027	0.433067
SFSWAP	ENSG00000113805	201378	0.173078	0.433135
SFSWAP	ENSG00000011405	201372	0.173264	0.433541
SFSWAP	ENSG00000070831	201370	0.173332	0.433651
SFSWAP	ENSG00000198612	201368	0.173434	0.433846
SFSWAP	ENSG00000132256	201362	0.173603	0.434211
SFSWAP	ENSG00000234495	201361	0.173654	0.434279
SFSWAP	ENSG00000170561	201356	0.173807	0.434601
SFSWAP	ENSG00000197241	201354	0.173909	0.434642
SFSWAP	ENSG00000133460	201354	0.173909	0.434642
SFSWAP	ENSG00000158865	201353	0.173926	0.434642
SFSWAP	ENSG00000174514	201353	0.173926	0.434642
SFSWAP	ENSG00000146411	201352	0.173943	0.434642
SFSWAP	ENSG00000121957	201352	0.173977	0.434667
SFSWAP	ENSG00000157837	201348	0.174079	0.434828
SFSWAP	ENSG00000104133	201348	0.174096	0.434828
SFSWAP	ENSG00000064313	201348	0.174113	0.434828
SFSWAP	ENSG00000169583	201344	0.174232	0.435031
SFSWAP	ENSG00000009724	201343	0.174266	0.435031
SFSWAP	ENSG00000203965	201343	0.174266	0.435031
SFSWAP	ENSG00000071537	201342	0.174317	0.435098
SFSWAP	ENSG00000185739	201340	0.174385	0.435209
SFSWAP	ENSG00000198756	201337	0.17447	0.435361
SFSWAP	ENSG00000171045	201334	0.174572	0.435539
SFSWAP	ENSG00000185479	201334	0.174589	0.435539
SFSWAP	ENSG00000161048	201331	0.174675	0.435692
SFSWAP	ENSG00000149218	201326	0.174828	0.436015
SFSWAP	ENSG00000006282	201323	0.174947	0.436218
SFSWAP	ENSG00000166292	201322	0.174964	0.436218
SFSWAP	ENSG00000143382	201322	0.174981	0.436218
SFSWAP	ENSG00000185345	201316	0.175203	0.436711
SFSWAP	ENSG00000108774	201314	0.175255	0.436779
SFSWAP	ENSG00000061938	201310	0.175391	0.43706
SFSWAP	ENSG00000204103	201308	0.175442	0.437127
SFSWAP	ENSG00000224313	201304	0.175613	0.437493
SFSWAP	ENSG00000170801	201300	0.175716	0.437672
SFSWAP	ENSG00000102802	201300	0.175733	0.437672
SFSWAP	ENSG00000075290	201299	0.175767	0.437697
SFSWAP	ENSG00000144455	201296	0.175853	0.437833
SFSWAP	ENSG00000275379	201296	0.17587	0.437833
SFSWAP	ENSG00000005100	201290	0.176058	0.438241
SFSWAP	ENSG00000135503	201284	0.176298	0.438701
SFSWAP	ENSG00000274671	201283	0.1763	0.438701
SFSWAP	ENSG00000068724	201283	0.176315	0.438701
SFSWAP	ENSG00000164100	201282	0.176367	0.438751
SFSWAP	ENSG00000145040	201281	0.176384	0.438751
SFSWAP	ENSG00000238205	201280	0.176418	0.438777
SFSWAP	ENSG00000135902	201277	0.176521	0.438973
SFSWAP	ENSG00000100156	201275	0.17659	0.439023
SFSWAP	ENSG00000206075	201275	0.17659	0.439023
SFSWAP	ENSG00000170037	201272	0.176693	0.439159
SFSWAP	ENSG00000228083	201272	0.176693	0.439159
SFSWAP	ENSG00000205846	201270	0.176761	0.43927
SFSWAP	ENSG00000096872	201267	0.176864	0.439466
SFSWAP	ENSG00000185324	201263	0.177002	0.439737
SFSWAP	ENSG00000120329	201262	0.177036	0.439737
SFSWAP	ENSG00000143751	201262	0.177053	0.439737
SFSWAP	ENSG00000166851	201261	0.17707	0.439737
SFSWAP	ENSG00000184709	201252	0.177363	0.440386
SFSWAP	ENSG00000225528	201252	0.17738	0.440386
SFSWAP	ENSG00000108242	201247	0.177552	0.440693
SFSWAP	ENSG00000166670	201247	0.177552	0.440693
SFSWAP	ENSG00000111052	201244	0.177655	0.440889
SFSWAP	ENSG00000106462	201242	0.177724	0.441
SFSWAP	ENSG00000130653	201238	0.177879	0.441324
SFSWAP	ENSG00000115350	201236	0.177948	0.441435
SFSWAP	ENSG00000243958	201234	0.178017	0.441546
SFSWAP	ENSG00000196388	201232	0.178069	0.441554
SFSWAP	ENSG00000171115	201232	0.178069	0.441554
SFSWAP	ENSG00000161911	201230	0.178138	0.441665
SFSWAP	ENSG00000196935	201229	0.178173	0.44169
SFSWAP	ENSG00000107771	201227	0.178242	0.441723
SFSWAP	ENSG00000171611	201227	0.178242	0.441723
SFSWAP	ENSG00000005381	201226	0.178259	0.441723
SFSWAP	ENSG00000232112	201224	0.178345	0.441877
SFSWAP	ENSG00000108591	201222	0.178432	0.442013
SFSWAP	ENSG00000111832	201221	0.178449	0.442013
SFSWAP	ENSG00000163584	201218	0.17857	0.442253
SFSWAP	ENSG00000275199	201215	0.178656	0.442406
SFSWAP	ENSG00000204138	201214	0.178691	0.442432
SFSWAP	ENSG00000203782	201212	0.17876	0.442508
SFSWAP	ENSG00000087884	201211	0.178794	0.442508
SFSWAP	ENSG00000116874	201211	0.178794	0.442508
SFSWAP	ENSG00000189079	201208	0.178916	0.442747
SFSWAP	ENSG00000090104	201206	0.17895	0.442772
SFSWAP	ENSG00000204569	201204	0.179019	0.442866
SFSWAP	ENSG00000124827	201204	0.179037	0.442866
SFSWAP	ENSG00000253276	201200	0.179175	0.443148
SFSWAP	ENSG00000171617	201198	0.179227	0.443172
SFSWAP	ENSG00000233732	201198	0.179244	0.443172
SFSWAP	ENSG00000085760	201196	0.179296	0.443172
SFSWAP	ENSG00000122591	201196	0.179314	0.443172
SFSWAP	ENSG00000183087	201196	0.179314	0.443172
SFSWAP	ENSG00000105223	201196	0.179331	0.443172
SFSWAP	ENSG00000139083	201194	0.179383	0.44324
SFSWAP	ENSG00000140319	201191	0.179487	0.443333
SFSWAP	ENSG00000125851	201190	0.179504	0.443333
SFSWAP	ENSG00000261739	201190	0.179504	0.443333
SFSWAP	ENSG00000000938	201189	0.179556	0.443333
SFSWAP	ENSG00000134716	201188	0.179574	0.443333
SFSWAP	ENSG00000026297	201188	0.179591	0.443333
SFSWAP	ENSG00000179938	201188	0.179591	0.443333
SFSWAP	ENSG00000114030	201180	0.179886	0.44394
SFSWAP	ENSG00000131697	201180	0.179886	0.44394
SFSWAP	ENSG00000116574	201178	0.179921	0.443948
SFSWAP	ENSG00000112312	201178	0.179938	0.443948
SFSWAP	ENSG00000165861	201176	0.17999	0.443956
SFSWAP	ENSG00000123810	201176	0.17999	0.443956
SFSWAP	ENSG00000130055	201175	0.180042	0.44399
SFSWAP	ENSG00000083812	201174	0.18006	0.44399
SFSWAP	ENSG00000133138	201174	0.180077	0.44399
SFSWAP	ENSG00000157227	201172	0.180164	0.444144
SFSWAP	ENSG00000134954	201169	0.180251	0.444297
SFSWAP	ENSG00000121644	201166	0.180355	0.444434
SFSWAP	ENSG00000229314	201166	0.180355	0.444434
SFSWAP	ENSG00000170423	201164	0.180442	0.444571
SFSWAP	ENSG00000167654	201163	0.180459	0.444571
SFSWAP	ENSG00000280969	201161	0.180529	0.444682
SFSWAP	ENSG00000167414	201160	0.180564	0.444707
SFSWAP	ENSG00000114200	201155	0.180738	0.445076
SFSWAP	ENSG00000138758	201152	0.180842	0.445195
SFSWAP	ENSG00000100167	201152	0.180842	0.445195
SFSWAP	ENSG00000154997	201152	0.18086	0.445195
SFSWAP	ENSG00000118369	201146	0.181034	0.445503
SFSWAP	ENSG00000138376	201146	0.181034	0.445503
SFSWAP	ENSG00000196189	201144	0.181104	0.445597
SFSWAP	ENSG00000158748	201144	0.181121	0.445597
SFSWAP	ENSG00000178171	201143	0.181156	0.445604
SFSWAP	ENSG00000165566	201142	0.181173	0.445604
SFSWAP	ENSG00000177283	201140	0.181243	0.445604
SFSWAP	ENSG00000138032	201140	0.181261	0.445604
SFSWAP	ENSG00000106635	201140	0.181278	0.445604
SFSWAP	ENSG00000093167	201140	0.181278	0.445604
SFSWAP	ENSG00000166575	201139	0.181295	0.445604
SFSWAP	ENSG00000205269	201138	0.181348	0.445672
SFSWAP	ENSG00000185900	201136	0.1814	0.445741
SFSWAP	ENSG00000145416	201134	0.18147	0.445852
SFSWAP	ENSG00000158023	201132	0.181522	0.44592
SFSWAP	ENSG00000150281	201129	0.181645	0.44616
SFSWAP	ENSG00000158486	201126	0.181749	0.446358
SFSWAP	ENSG00000282755	201122	0.181888	0.446637
SFSWAP	ENSG00000154429	201120	0.181942	0.446709
SFSWAP	ENSG00000095139	201112	0.182221	0.447275
SFSWAP	ENSG00000162894	201112	0.182221	0.447275
SFSWAP	ENSG00000149658	201111	0.182274	0.447344
SFSWAP	ENSG00000149308	201109	0.182344	0.447455
SFSWAP	ENSG00000121578	201108	0.182379	0.447481
SFSWAP	ENSG00000120054	201106	0.182432	0.447489
SFSWAP	ENSG00000134365	201106	0.182432	0.447489
SFSWAP	ENSG00000237459	201104	0.182537	0.447686
SFSWAP	ENSG00000178922	201102	0.182572	0.447712
SFSWAP	ENSG00000160606	201101	0.182624	0.44778
SFSWAP	ENSG00000178093	201100	0.182677	0.447849
SFSWAP	ENSG00000163932	201098	0.182712	0.447874
SFSWAP	ENSG00000052126	201094	0.182852	0.448097
SFSWAP	ENSG00000131503	201094	0.182852	0.448097
SFSWAP	ENSG00000178764	201090	0.182992	0.448381
SFSWAP	ENSG00000276870	201089	0.183045	0.448389
SFSWAP	ENSG00000136928	201089	0.183045	0.448389
SFSWAP	ENSG00000123179	201087	0.183115	0.44844
SFSWAP	ENSG00000168743	201087	0.183115	0.44844
SFSWAP	ENSG00000139537	201084	0.183221	0.448638
SFSWAP	ENSG00000044459	201081	0.183326	0.4488
SFSWAP	ENSG00000144744	201080	0.183361	0.4488
SFSWAP	ENSG00000118257	201080	0.183361	0.4488
SFSWAP	ENSG00000136193	201076	0.183519	0.449014
SFSWAP	ENSG00000080224	201075	0.183537	0.449014
SFSWAP	ENSG00000001617	201074	0.183554	0.449014
SFSWAP	ENSG00000140682	201074	0.183554	0.449014
SFSWAP	ENSG00000107317	201074	0.183572	0.449014
SFSWAP	ENSG00000144278	201072	0.18366	0.449074
SFSWAP	ENSG00000169504	201071	0.183678	0.449074
SFSWAP	ENSG00000206561	201071	0.183678	0.449074
SFSWAP	ENSG00000159720	201070	0.183695	0.449074
SFSWAP	ENSG00000184374	201069	0.183748	0.449108
SFSWAP	ENSG00000125347	201068	0.183765	0.449108
SFSWAP	ENSG00000069188	201068	0.183783	0.449108
SFSWAP	ENSG00000175279	201066	0.183853	0.449219
SFSWAP	ENSG00000124479	201064	0.183924	0.449331
SFSWAP	ENSG00000229185	201062	0.183994	0.449425
SFSWAP	ENSG00000174106	201062	0.184012	0.449425
SFSWAP	ENSG00000013563	201060	0.184047	0.449433
SFSWAP	ENSG00000188026	201060	0.184065	0.449433
SFSWAP	ENSG00000171056	201058	0.184135	0.449545
SFSWAP	ENSG00000165660	201056	0.184223	0.4497
SFSWAP	ENSG00000184574	201052	0.184329	0.449897
SFSWAP	ENSG00000186326	201050	0.184417	0.450052
SFSWAP	ENSG00000143869	201049	0.184452	0.450078
SFSWAP	ENSG00000112164	201047	0.184523	0.450189
SFSWAP	ENSG00000143028	201044	0.184629	0.450327
SFSWAP	ENSG00000135346	201044	0.184629	0.450327
SFSWAP	ENSG00000198774	201042	0.184699	0.450438
SFSWAP	ENSG00000165389	201038	0.184823	0.450679
SFSWAP	ENSG00000170430	201034	0.184964	0.450946
SFSWAP	ENSG00000135766	201034	0.184982	0.450946
SFSWAP	ENSG00000127191	201032	0.18507	0.451101
SFSWAP	ENSG00000136717	201030	0.185106	0.451109
SFSWAP	ENSG00000149476	201030	0.185123	0.451109
SFSWAP	ENSG00000124225	201028	0.185194	0.451221
SFSWAP	ENSG00000139131	201022	0.185406	0.451677
SFSWAP	ENSG00000134057	201021	0.185441	0.451686
SFSWAP	ENSG00000140287	201020	0.185459	0.451686
SFSWAP	ENSG00000206208	201016	0.185599	0.451952
SFSWAP	ENSG00000058063	201016	0.185618	0.451952
SFSWAP	ENSG00000113595	201015	0.185654	0.451961
SFSWAP	ENSG00000167770	201014	0.185672	0.451961
SFSWAP	ENSG00000142609	201014	0.185707	0.451969
SFSWAP	ENSG00000143556	201013	0.185725	0.451969
SFSWAP	ENSG00000143498	201008	0.185884	0.452296
SFSWAP	ENSG00000108511	201006	0.185955	0.452408
SFSWAP	ENSG00000178772	201004	0.186044	0.452563
SFSWAP	ENSG00000167085	200998	0.186256	0.45296
SFSWAP	ENSG00000183779	200998	0.186256	0.45296
SFSWAP	ENSG00000198732	200996	0.186345	0.453071
SFSWAP	ENSG00000110066	200994	0.186381	0.453071
SFSWAP	ENSG00000135956	200994	0.186381	0.453071
SFSWAP	ENSG00000125482	200994	0.186416	0.453071
SFSWAP	ENSG00000063660	200993	0.186434	0.453071
SFSWAP	ENSG00000135334	200992	0.186452	0.453071
SFSWAP	ENSG00000125459	200988	0.186594	0.453277
SFSWAP	ENSG00000050820	200988	0.186611	0.453277
SFSWAP	ENSG00000115504	200988	0.186611	0.453277
SFSWAP	ENSG00000113555	200987	0.186647	0.453286
SFSWAP	ENSG00000081277	200986	0.186665	0.453286
SFSWAP	ENSG00000087263	200984	0.186736	0.453337
SFSWAP	ENSG00000151694	200984	0.186736	0.453337
SFSWAP	ENSG00000132286	200984	0.186771	0.453363
SFSWAP	ENSG00000005889	200980	0.186896	0.453526
SFSWAP	ENSG00000186074	200980	0.186896	0.453526
SFSWAP	ENSG00000144230	200980	0.186913	0.453526
SFSWAP	ENSG00000077264	200976	0.187038	0.453715
SFSWAP	ENSG00000053770	200976	0.187056	0.453715
SFSWAP	ENSG00000140264	200974	0.187127	0.453715
SFSWAP	ENSG00000188611	200974	0.187127	0.453715
SFSWAP	ENSG00000069702	200972	0.18718	0.453715
SFSWAP	ENSG00000101608	200972	0.187198	0.453715
SFSWAP	ENSG00000118873	200971	0.187216	0.453715
SFSWAP	ENSG00000114742	200970	0.187251	0.453715
SFSWAP	ENSG00000088538	200970	0.187251	0.453715
SFSWAP	ENSG00000196588	200970	0.187269	0.453715
SFSWAP	ENSG00000253368	200969	0.187287	0.453715
SFSWAP	ENSG00000074935	200968	0.187323	0.453715
SFSWAP	ENSG00000186854	200968	0.187323	0.453715
SFSWAP	ENSG00000137033	200968	0.18734	0.453715
SFSWAP	ENSG00000168615	200966	0.187412	0.453827
SFSWAP	ENSG00000138378	200964	0.187483	0.453878
SFSWAP	ENSG00000189298	200964	0.187483	0.453878
SFSWAP	ENSG00000166439	200962	0.187554	0.45399
SFSWAP	ENSG00000170786	200960	0.187608	0.454059
SFSWAP	ENSG00000148399	200958	0.187697	0.454215
SFSWAP	ENSG00000204490	200956	0.18775	0.454284
SFSWAP	ENSG00000163218	200955	0.187786	0.454309
SFSWAP	ENSG00000178927	200954	0.187839	0.454378
SFSWAP	ENSG00000100003	200952	0.187911	0.45449
SFSWAP	ENSG00000173120	200950	0.187946	0.454516
SFSWAP	ENSG00000111716	200946	0.188089	0.454801
SFSWAP	ENSG00000165246	200941	0.188286	0.455198
SFSWAP	ENSG00000206418	200940	0.188303	0.455198
SFSWAP	ENSG00000176358	200939	0.188357	0.455267
SFSWAP	ENSG00000225663	200936	0.188464	0.455431
SFSWAP	ENSG00000124831	200935	0.1885	0.455431
SFSWAP	ENSG00000176771	200935	0.1885	0.455431
SFSWAP	ENSG00000041880	200934	0.188554	0.4555
SFSWAP	ENSG00000179889	200932	0.188589	0.455526
SFSWAP	ENSG00000082074	200931	0.188643	0.45556
SFSWAP	ENSG00000086289	200930	0.188679	0.45556
SFSWAP	ENSG00000135446	200930	0.188679	0.45556
SFSWAP	ENSG00000272636	200928	0.188732	0.455629
SFSWAP	ENSG00000187867	200926	0.188822	0.455784
SFSWAP	ENSG00000135931	200925	0.188858	0.45581
SFSWAP	ENSG00000123454	200924	0.188893	0.455836
SFSWAP	ENSG00000215695	200922	0.188947	0.455905
SFSWAP	ENSG00000135365	200920	0.189019	0.456
SFSWAP	ENSG00000167588	200920	0.189037	0.456
SFSWAP	ENSG00000068784	200918	0.189126	0.456
SFSWAP	ENSG00000123500	200918	0.189126	0.456
SFSWAP	ENSG00000168769	200917	0.189144	0.456
SFSWAP	ENSG00000175806	200916	0.189162	0.456
SFSWAP	ENSG00000186222	200916	0.189162	0.456
SFSWAP	ENSG00000274145	200912	0.189323	0.456328
SFSWAP	ENSG00000123728	200910	0.189395	0.45638
SFSWAP	ENSG00000110934	200910	0.189395	0.45638
SFSWAP	ENSG00000174123	200908	0.189449	0.456449
SFSWAP	ENSG00000186081	200908	0.189484	0.456475
SFSWAP	ENSG00000175463	200906	0.189538	0.456544
SFSWAP	ENSG00000140474	200904	0.189592	0.456596
SFSWAP	ENSG00000101276	200904	0.18961	0.456596
SFSWAP	ENSG00000215475	200902	0.189682	0.456708
SFSWAP	ENSG00000178951	200898	0.189843	0.457036
SFSWAP	ENSG00000169598	200894	0.189951	0.457235
SFSWAP	ENSG00000178252	200892	0.190023	0.457347
SFSWAP	ENSG00000128272	200890	0.190095	0.457347
SFSWAP	ENSG00000206279	200890	0.190112	0.457347
SFSWAP	ENSG00000154162	200890	0.190113	0.457347
SFSWAP	ENSG00000206298	200890	0.190131	0.457347
SFSWAP	ENSG00000285048	200889	0.190148	0.457347
SFSWAP	ENSG00000140396	200886	0.190274	0.457572
SFSWAP	ENSG00000179914	200885	0.190292	0.457572
SFSWAP	ENSG00000082397	200884	0.190328	0.457598
SFSWAP	ENSG00000027869	200882	0.190418	0.457754
SFSWAP	ENSG00000114812	200880	0.190472	0.457823
SFSWAP	ENSG00000136213	200874	0.19067	0.458238
SFSWAP	ENSG00000132326	200872	0.190742	0.458351
SFSWAP	ENSG00000138271	200871	0.190796	0.45842
SFSWAP	ENSG00000143839	200870	0.190832	0.458446
SFSWAP	ENSG00000158864	200867	0.19094	0.458645
SFSWAP	ENSG00000164086	200865	0.191012	0.458757
SFSWAP	ENSG00000101004	200864	0.191048	0.458783
SFSWAP	ENSG00000136929	200862	0.19112	0.458878
SFSWAP	ENSG00000109436	200862	0.191138	0.458878
SFSWAP	ENSG00000105538	200860	0.19121	0.458913
SFSWAP	ENSG00000167881	200859	0.191228	0.458913
SFSWAP	ENSG00000132693	200859	0.191228	0.458913
SFSWAP	ENSG00000143514	200852	0.191481	0.459363
SFSWAP	ENSG00000137145	200852	0.191499	0.459363
SFSWAP	ENSG00000168939	200852	0.191499	0.459363
SFSWAP	ENSG00000005961	200851	0.191517	0.459363
SFSWAP	ENSG00000119986	200850	0.191553	0.459372
SFSWAP	ENSG00000160199	200850	0.191571	0.459372
SFSWAP	ENSG00000166471	200848	0.191607	0.459398
SFSWAP	ENSG00000065361	200845	0.191734	0.45964
SFSWAP	ENSG00000154553	200844	0.191788	0.459689
SFSWAP	ENSG00000236490	200843	0.191805	0.459689
SFSWAP	ENSG00000276887	200842	0.19186	0.459761
SFSWAP	ENSG00000225950	200840	0.191932	0.459874
SFSWAP	ENSG00000131044	200838	0.191987	0.459943
SFSWAP	ENSG00000184144	200836	0.192059	0.460038
SFSWAP	ENSG00000125266	200836	0.192077	0.460038
SFSWAP	ENSG00000182168	200828	0.192366	0.460636
SFSWAP	ENSG00000133103	200827	0.192384	0.460636
SFSWAP	ENSG00000206190	200826	0.192403	0.460636
SFSWAP	ENSG00000104081	200825	0.192457	0.460706
SFSWAP	ENSG00000159216	200823	0.192529	0.460818
SFSWAP	ENSG00000147439	200812	0.192928	0.461711
SFSWAP	ENSG00000136153	200810	0.193019	0.461868
SFSWAP	ENSG00000105664	200806	0.193164	0.462154
SFSWAP	ENSG00000103429	200802	0.193309	0.462423
SFSWAP	ENSG00000132676	200801	0.193327	0.462423
SFSWAP	ENSG00000007908	200799	0.1934	0.462518
SFSWAP	ENSG00000186407	200798	0.193418	0.462518
SFSWAP	ENSG00000134827	200796	0.193509	0.462657
SFSWAP	ENSG00000186638	200796	0.193527	0.462657
SFSWAP	ENSG00000107968	200790	0.193708	0.463031
SFSWAP	ENSG00000081138	200789	0.193763	0.463083
SFSWAP	ENSG00000227044	200788	0.193781	0.463083
SFSWAP	ENSG00000010319	200786	0.193854	0.463196
SFSWAP	ENSG00000198648	200784	0.193945	0.46323
SFSWAP	ENSG00000143536	200784	0.193945	0.46323
SFSWAP	ENSG00000183742	200784	0.193945	0.46323
SFSWAP	ENSG00000231617	200780	0.19409	0.463456
SFSWAP	ENSG00000115241	200780	0.19409	0.463456
SFSWAP	ENSG00000101282	200779	0.194127	0.463465
SFSWAP	ENSG00000036448	200778	0.194145	0.463465
SFSWAP	ENSG00000100372	200777	0.194199	0.463499
SFSWAP	ENSG00000088727	200776	0.194218	0.463499
SFSWAP	ENSG00000111432	200776	0.194236	0.463499
SFSWAP	ENSG00000126262	200774	0.194309	0.463612
SFSWAP	ENSG00000125046	200772	0.194381	0.463725
SFSWAP	ENSG00000281448	200764	0.194462	0.463856
SFSWAP	ENSG00000174885	200768	0.194527	0.463934
SFSWAP	ENSG00000168778	200768	0.194545	0.463934
SFSWAP	ENSG00000206394	200766	0.194618	0.464046
SFSWAP	ENSG00000153037	200764	0.194673	0.464116
SFSWAP	ENSG00000187957	200760	0.194819	0.464403
SFSWAP	ENSG00000105568	200755	0.195001	0.464777
SFSWAP	ENSG00000027644	200754	0.195038	0.464803
SFSWAP	ENSG00000159674	200752	0.195111	0.464916
SFSWAP	ENSG00000122145	200751	0.195147	0.464942
SFSWAP	ENSG00000213759	200749	0.19522	0.465055
SFSWAP	ENSG00000008513	200744	0.195421	0.465473
SFSWAP	ENSG00000131435	200740	0.195549	0.465716
SFSWAP	ENSG00000075275	200739	0.195586	0.465742
SFSWAP	ENSG00000103942	200734	0.19575	0.466056
SFSWAP	ENSG00000127561	200734	0.195768	0.466056
SFSWAP	ENSG00000189431	200732	0.195842	0.466169
SFSWAP	ENSG00000140854	200730	0.195933	0.466325
SFSWAP	ENSG00000136840	200724	0.196134	0.466744
SFSWAP	ENSG00000104219	200717	0.196391	0.467232
SFSWAP	ENSG00000134222	200717	0.196391	0.467232
SFSWAP	ENSG00000163918	200712	0.196556	0.467502
SFSWAP	ENSG00000155307	200712	0.196556	0.467502
SFSWAP	ENSG00000054282	200704	0.196868	0.468182
SFSWAP	ENSG00000116783	200703	0.196904	0.468199
SFSWAP	ENSG00000100092	200702	0.19696	0.468199
SFSWAP	ENSG00000224051	200701	0.196978	0.468199
SFSWAP	ENSG00000106689	200701	0.196978	0.468199
SFSWAP	ENSG00000180998	200697	0.197125	0.468487
SFSWAP	ENSG00000112493	200692	0.197289	0.46881
SFSWAP	ENSG00000177551	200692	0.197327	0.46881
SFSWAP	ENSG00000132478	200691	0.197345	0.46881
SFSWAP	ENSG00000116266	200690	0.197364	0.46881
SFSWAP	ENSG00000180198	200689	0.197419	0.468879
SFSWAP	ENSG00000164707	200685	0.197566	0.469167
SFSWAP	ENSG00000167703	200680	0.19775	0.469543
SFSWAP	ENSG00000105186	200677	0.19786	0.469744
SFSWAP	ENSG00000158201	200675	0.197934	0.469857
SFSWAP	ENSG00000122218	200674	0.197971	0.469883
SFSWAP	ENSG00000185615	200671	0.198081	0.470084
SFSWAP	ENSG00000165323	200669	0.198155	0.470162
SFSWAP	ENSG00000173250	200668	0.198173	0.470162
SFSWAP	ENSG00000090539	200668	0.198192	0.470162
SFSWAP	ENSG00000197977	200664	0.198321	0.47039
SFSWAP	ENSG00000145526	200664	0.198339	0.47039
SFSWAP	ENSG00000149292	200660	0.198505	0.47066
SFSWAP	ENSG00000185950	200660	0.198505	0.47066
SFSWAP	ENSG00000138688	200658	0.198561	0.47073
SFSWAP	ENSG00000251039	200656	0.198634	0.470844
SFSWAP	ENSG00000166833	200655	0.198671	0.470852
SFSWAP	ENSG00000069869	200654	0.19869	0.470852
SFSWAP	ENSG00000113749	200648	0.198911	0.471316
SFSWAP	ENSG00000134668	200644	0.199059	0.471525
SFSWAP	ENSG00000107438	200644	0.199077	0.471525
SFSWAP	ENSG00000281660	200644	0.199077	0.471525
SFSWAP	ENSG00000145113	200641	0.199188	0.471726
SFSWAP	ENSG00000166501	200636	0.199355	0.472059
SFSWAP	ENSG00000168703	200632	0.199521	0.472392
SFSWAP	ENSG00000172519	200631	0.199558	0.472418
SFSWAP	ENSG00000110484	200629	0.199632	0.47247
SFSWAP	ENSG00000178789	200629	0.199632	0.47247
SFSWAP	ENSG00000137491	200626	0.199743	0.472671
SFSWAP	ENSG00000172289	200622	0.199889	0.472955
SFSWAP	ENSG00000270505	200615	0.200151	0.473495
SFSWAP	ENSG00000119950	200614	0.200169	0.473495
SFSWAP	ENSG00000277600	200614	0.200204	0.473503
SFSWAP	ENSG00000197416	200613	0.200225	0.473503
SFSWAP	ENSG00000284770	200610	0.200318	0.473643
SFSWAP	ENSG00000282984	200610	0.200336	0.473643
SFSWAP	ENSG00000285053	200608	0.200392	0.473695
SFSWAP	ENSG00000277909	200608	0.20041	0.473695
SFSWAP	ENSG00000165650	200606	0.200466	0.473765
SFSWAP	ENSG00000176495	200606	0.200503	0.473791
SFSWAP	ENSG00000275302	200600	0.200689	0.474168
SFSWAP	ENSG00000165202	200596	0.200856	0.474501
SFSWAP	ENSG00000163430	200594	0.200912	0.474571
SFSWAP	ENSG00000275385	200590	0.201079	0.474887
SFSWAP	ENSG00000179615	200590	0.201098	0.474887
SFSWAP	ENSG00000162669	200586	0.201228	0.475133
SFSWAP	ENSG00000211658	200585	0.201265	0.475159
SFSWAP	ENSG00000263001	200583	0.201339	0.475255
SFSWAP	ENSG00000158079	200582	0.201358	0.475255
SFSWAP	ENSG00000160447	200581	0.201414	0.475307
SFSWAP	ENSG00000120686	200580	0.201432	0.475307
SFSWAP	ENSG00000101255	200578	0.201544	0.475509
SFSWAP	ENSG00000139329	200574	0.201693	0.47573
SFSWAP	ENSG00000119711	200573	0.201712	0.47573
SFSWAP	ENSG00000284468	200572	0.20173	0.47573
SFSWAP	ENSG00000050730	200572	0.201749	0.47573
SFSWAP	ENSG00000118816	200571	0.201786	0.47573
SFSWAP	ENSG00000100034	200570	0.201805	0.47573
SFSWAP	ENSG00000284869	200570	0.201821	0.47573
SFSWAP	ENSG00000196266	200569	0.201861	0.475762
SFSWAP	ENSG00000239590	200564	0.202066	0.476183
SFSWAP	ENSG00000163568	200560	0.202196	0.476332
SFSWAP	ENSG00000169085	200560	0.202196	0.476332
SFSWAP	ENSG00000154845	200560	0.202215	0.476332
SFSWAP	ENSG00000076344	200559	0.202233	0.476332
SFSWAP	ENSG00000105255	200558	0.202289	0.476384
SFSWAP	ENSG00000250424	200557	0.202308	0.476384
SFSWAP	ENSG00000260914	200554	0.20242	0.476586
SFSWAP	ENSG00000125885	200552	0.202495	0.476682
SFSWAP	ENSG00000102547	200552	0.202513	0.476682
SFSWAP	ENSG00000123570	200550	0.202551	0.476708
SFSWAP	ENSG00000281221	200545	0.202756	0.47713
SFSWAP	ENSG00000166037	200544	0.202793	0.477156
SFSWAP	ENSG00000167634	200542	0.202868	0.477209
SFSWAP	ENSG00000182749	200542	0.202868	0.477209
SFSWAP	ENSG00000120262	200540	0.202924	0.477261
SFSWAP	ENSG00000178172	200540	0.202943	0.477261
SFSWAP	ENSG00000196411	200539	0.20298	0.477278
SFSWAP	ENSG00000186150	200538	0.203018	0.477278
SFSWAP	ENSG00000170558	200537	0.203055	0.477278
SFSWAP	ENSG00000088827	200537	0.203055	0.477278
SFSWAP	ENSG00000164109	200536	0.203092	0.477295
SFSWAP	ENSG00000100918	200535	0.20313	0.477295
SFSWAP	ENSG00000167842	200534	0.203149	0.477295
SFSWAP	ENSG00000115520	200534	0.203167	0.477295
SFSWAP	ENSG00000255833	200531	0.203279	0.477461
SFSWAP	ENSG00000188316	200530	0.203298	0.477461
SFSWAP	ENSG00000122705	200530	0.203317	0.477461
SFSWAP	ENSG00000206206	200528	0.203373	0.477514
SFSWAP	ENSG00000137504	200528	0.203392	0.477514
SFSWAP	ENSG00000112715	200526	0.203467	0.477531
SFSWAP	ENSG00000213066	200526	0.203467	0.477531
SFSWAP	ENSG00000185344	200526	0.203485	0.477531
SFSWAP	ENSG00000181733	200525	0.203504	0.477531
SFSWAP	ENSG00000203661	200524	0.203542	0.477557
SFSWAP	ENSG00000176293	200522	0.203616	0.477671
SFSWAP	ENSG00000135945	200516	0.203822	0.478093
SFSWAP	ENSG00000223639	200514	0.203897	0.478207
SFSWAP	ENSG00000253188	200513	0.203954	0.478277
SFSWAP	ENSG00000170734	200506	0.204216	0.478795
SFSWAP	ENSG00000120729	200506	0.204235	0.478795
SFSWAP	ENSG00000101150	200505	0.204254	0.478795
SFSWAP	ENSG00000111713	200504	0.20431	0.47883
SFSWAP	ENSG00000188042	200502	0.204348	0.47883
SFSWAP	ENSG00000187091	200502	0.204348	0.47883
SFSWAP	ENSG00000162526	200502	0.204385	0.478856
SFSWAP	ENSG00000230685	200496	0.20461	0.479269
SFSWAP	ENSG00000177082	200494	0.204648	0.479269
SFSWAP	ENSG00000196396	200494	0.204667	0.479269
SFSWAP	ENSG00000169876	200494	0.204667	0.479269
SFSWAP	ENSG00000125304	200492	0.204723	0.47934
SFSWAP	ENSG00000161664	200488	0.204873	0.47963
SFSWAP	ENSG00000169710	200488	0.204911	0.479656
SFSWAP	ENSG00000134780	200486	0.204949	0.479682
SFSWAP	ENSG00000104518	200478	0.20525	0.480325
SFSWAP	ENSG00000124767	200474	0.2054	0.480615
SFSWAP	ENSG00000206433	200474	0.205429	0.480621
SFSWAP	ENSG00000165169	200472	0.205476	0.480668
SFSWAP	ENSG00000168944	200472	0.205513	0.480685
SFSWAP	ENSG00000089154	200470	0.205589	0.480685
SFSWAP	ENSG00000172428	200470	0.205589	0.480685
SFSWAP	ENSG00000164920	200470	0.205589	0.480685
SFSWAP	ENSG00000173193	200466	0.205702	0.480887
SFSWAP	ENSG00000268916	200464	0.205815	0.48109
SFSWAP	ENSG00000140678	200462	0.205852	0.481116
SFSWAP	ENSG00000099821	200461	0.205909	0.481186
SFSWAP	ENSG00000203710	200455	0.206135	0.481653
SFSWAP	ENSG00000108622	200452	0.206248	0.481856
SFSWAP	ENSG00000177469	200451	0.206286	0.481882
SFSWAP	ENSG00000101695	200450	0.206324	0.48189
SFSWAP	ENSG00000125378	200450	0.206343	0.48189
SFSWAP	ENSG00000226417	200447	0.206437	0.482049
SFSWAP	ENSG00000231048	200442	0.206598	0.482362
SFSWAP	ENSG00000241244	200441	0.206664	0.482436
SFSWAP	ENSG00000010165	200440	0.206683	0.482436
SFSWAP	ENSG00000126249	200438	0.206796	0.482577
SFSWAP	ENSG00000149256	200438	0.206796	0.482577
SFSWAP	ENSG00000042445	200434	0.206909	0.48278
SFSWAP	ENSG00000161999	200433	0.206966	0.48285
SFSWAP	ENSG00000164733	200432	0.207004	0.482877
SFSWAP	ENSG00000065054	200429	0.207118	0.483079
SFSWAP	ENSG00000203857	200428	0.207155	0.483106
SFSWAP	ENSG00000166938	200426	0.207212	0.483176
SFSWAP	ENSG00000078596	200422	0.207364	0.483405
SFSWAP	ENSG00000145283	200422	0.207364	0.483405
SFSWAP	ENSG00000157119	200420	0.207477	0.483608
SFSWAP	ENSG00000275474	200415	0.207648	0.483943
SFSWAP	ENSG00000141580	200411	0.207799	0.484173
SFSWAP	ENSG00000244617	200411	0.207799	0.484173
SFSWAP	ENSG00000117543	200408	0.207894	0.484313
SFSWAP	ENSG00000175229	200408	0.207913	0.484313
SFSWAP	ENSG00000214943	200406	0.207989	0.484428
SFSWAP	ENSG00000104998	200404	0.208084	0.484587
SFSWAP	ENSG00000105146	200402	0.20816	0.484702
SFSWAP	ENSG00000158517	200398	0.208311	0.484993
SFSWAP	ENSG00000198911	200396	0.208349	0.485001
SFSWAP	ENSG00000099999	200396	0.208368	0.485001
SFSWAP	ENSG00000147475	200395	0.208406	0.485028
SFSWAP	ENSG00000153786	200392	0.208501	0.485107
SFSWAP	ENSG00000117480	200392	0.208501	0.485107
SFSWAP	ENSG00000079689	200392	0.20852	0.485107
SFSWAP	ENSG00000138136	200386	0.208729	0.485531
SFSWAP	ENSG00000101342	200382	0.2089	0.485848
SFSWAP	ENSG00000151092	200382	0.208919	0.485848
SFSWAP	ENSG00000160588	200380	0.208976	0.485919
SFSWAP	ENSG00000111846	200378	0.209072	0.486078
SFSWAP	ENSG00000124939	200376	0.20911	0.486086
SFSWAP	ENSG00000168078	200376	0.209129	0.486086
SFSWAP	ENSG00000277775	200375	0.209167	0.486113
SFSWAP	ENSG00000123165	200372	0.20928	0.486315
SFSWAP	ENSG00000184402	200370	0.209338	0.486386
SFSWAP	ENSG00000124508	200359	0.209776	0.487342
SFSWAP	ENSG00000103319	200358	0.209833	0.487413
SFSWAP	ENSG00000233348	200355	0.209922	0.487554
SFSWAP	ENSG00000102109	200354	0.209948	0.487554
SFSWAP	ENSG00000152936	200350	0.2101	0.487846
SFSWAP	ENSG00000168397	200342	0.210444	0.488563
SFSWAP	ENSG00000162980	200341	0.210463	0.488563
SFSWAP	ENSG00000125816	200335	0.210692	0.489015
SFSWAP	ENSG00000138435	200334	0.210711	0.489015
SFSWAP	ENSG00000089094	200333	0.210769	0.489086
SFSWAP	ENSG00000177370	200332	0.210807	0.489094
SFSWAP	ENSG00000100300	200332	0.210826	0.489094
SFSWAP	ENSG00000275214	200329	0.210919	0.489248
SFSWAP	ENSG00000179774	200328	0.210979	0.489324
SFSWAP	ENSG00000121270	200326	0.211056	0.489439
SFSWAP	ENSG00000163736	200324	0.211113	0.489509
SFSWAP	ENSG00000170262	200323	0.211151	0.489518
SFSWAP	ENSG00000047249	200322	0.21117	0.489518
SFSWAP	ENSG00000223465	200322	0.211198	0.489519
SFSWAP	ENSG00000187079	200320	0.211247	0.489552
SFSWAP	ENSG00000122378	200320	0.211266	0.489552
SFSWAP	ENSG00000123124	200318	0.211323	0.489623
SFSWAP	ENSG00000115170	200317	0.211381	0.489676
SFSWAP	ENSG00000159079	200316	0.2114	0.489676
SFSWAP	ENSG00000181541	200316	0.211438	0.489702
SFSWAP	ENSG00000077984	200313	0.211534	0.489861
SFSWAP	ENSG00000163106	200312	0.211572	0.489888
SFSWAP	ENSG00000196240	200310	0.21163	0.489957
SFSWAP	ENSG00000075624	200309	0.211687	0.489957
SFSWAP	ENSG00000100216	200308	0.211745	0.489957
SFSWAP	ENSG00000136240	200308	0.211745	0.489957
SFSWAP	ENSG00000119927	200308	0.211745	0.489957
SFSWAP	ENSG00000139626	200307	0.211764	0.489957
SFSWAP	ENSG00000186260	200302	0.211975	0.490302
SFSWAP	ENSG00000276798	200301	0.211994	0.490302
SFSWAP	ENSG00000205186	200301	0.211994	0.490302
SFSWAP	ENSG00000274185	200297	0.212147	0.490594
SFSWAP	ENSG00000144619	200294	0.212263	0.490798
SFSWAP	ENSG00000113209	200291	0.212378	0.491002
SFSWAP	ENSG00000125901	200288	0.212493	0.491206
SFSWAP	ENSG00000168298	200282	0.212704	0.491632
SFSWAP	ENSG00000131634	200281	0.212762	0.491703
SFSWAP	ENSG00000160401	200276	0.212954	0.492004
SFSWAP	ENSG00000189292	200276	0.212954	0.492004
SFSWAP	ENSG00000197948	200276	0.212974	0.492004
SFSWAP	ENSG00000230791	200272	0.213098	0.492216
SFSWAP	ENSG00000158859	200272	0.213127	0.492216
SFSWAP	ENSG00000164715	200271	0.213147	0.492216
SFSWAP	ENSG00000144283	200270	0.213185	0.492243
SFSWAP	ENSG00000274070	200269	0.213224	0.492269
SFSWAP	ENSG00000081177	200267	0.213301	0.492384
SFSWAP	ENSG00000157423	200266	0.213339	0.492411
SFSWAP	ENSG00000254656	200265	0.213378	0.492437
SFSWAP	ENSG00000180475	200263	0.213455	0.492534
SFSWAP	ENSG00000177151	200262	0.213474	0.492534
SFSWAP	ENSG00000274176	200260	0.213588	0.49272
SFSWAP	ENSG00000137709	200259	0.213609	0.49272
SFSWAP	ENSG00000115896	200258	0.213666	0.492791
SFSWAP	ENSG00000137460	200251	0.213917	0.493288
SFSWAP	ENSG00000036530	200250	0.213936	0.493288
SFSWAP	ENSG00000121898	200247	0.214071	0.493519
SFSWAP	ENSG00000215018	200246	0.214091	0.493519
SFSWAP	ENSG00000077274	200244	0.214187	0.493616
SFSWAP	ENSG00000107077	200244	0.214187	0.493616
SFSWAP	ENSG00000062598	200242	0.214284	0.493776
SFSWAP	ENSG00000129691	200238	0.214399	0.49398
SFSWAP	ENSG00000224393	200236	0.214515	0.494184
SFSWAP	ENSG00000130402	200233	0.214612	0.494281
SFSWAP	ENSG00000168884	200233	0.214612	0.494281
SFSWAP	ENSG00000012779	200229	0.214766	0.494538
SFSWAP	ENSG00000256660	200228	0.214786	0.494538
SFSWAP	ENSG00000064309	200228	0.214805	0.494538
SFSWAP	ENSG00000074964	200224	0.214979	0.494876
SFSWAP	ENSG00000181789	200214	0.215366	0.495704
SFSWAP	ENSG00000021852	200212	0.215424	0.495757
SFSWAP	ENSG00000120324	200212	0.215443	0.495757
SFSWAP	ENSG00000235915	200207	0.215606	0.496004
SFSWAP	ENSG00000170325	200207	0.215618	0.496004
SFSWAP	ENSG00000130159	200206	0.215656	0.496004
SFSWAP	ENSG00000004777	200206	0.215676	0.496004
SFSWAP	ENSG00000110651	200204	0.215714	0.496004
SFSWAP	ENSG00000114790	200204	0.215715	0.496004
SFSWAP	ENSG00000134086	200200	0.21587	0.496298
SFSWAP	ENSG00000187569	200198	0.215947	0.496395
SFSWAP	ENSG00000196739	200198	0.215966	0.496395
SFSWAP	ENSG00000163482	200196	0.216063	0.496537
SFSWAP	ENSG00000142867	200195	0.216083	0.496537
SFSWAP	ENSG00000198053	200194	0.216122	0.496545
SFSWAP	ENSG00000149970	200194	0.216141	0.496545
SFSWAP	ENSG00000169306	200192	0.216199	0.49658
SFSWAP	ENSG00000133243	200191	0.216238	0.49658
SFSWAP	ENSG00000159339	200191	0.216238	0.49658
SFSWAP	ENSG00000176020	200190	0.216277	0.496606
SFSWAP	ENSG00000112697	200187	0.216393	0.496811
SFSWAP	ENSG00000150540	200183	0.216549	0.497105
SFSWAP	ENSG00000106780	200181	0.216626	0.49722
SFSWAP	ENSG00000164458	200180	0.216684	0.497273
SFSWAP	ENSG00000132294	200179	0.216704	0.497273
SFSWAP	ENSG00000165238	200177	0.216782	0.497389
SFSWAP	ENSG00000276977	200171	0.217015	0.497843
SFSWAP	ENSG00000184022	200170	0.217034	0.497843
SFSWAP	ENSG00000153774	200169	0.217093	0.497895
SFSWAP	ENSG00000090534	200168	0.217112	0.497895
SFSWAP	ENSG00000229544	200164	0.217287	0.498009
SFSWAP	ENSG00000134940	200164	0.217287	0.498009
SFSWAP	ENSG00000205899	200164	0.217287	0.498009
SFSWAP	ENSG00000168843	200164	0.217307	0.498009
SFSWAP	ENSG00000142303	200163	0.217326	0.498009
SFSWAP	ENSG00000215612	200163	0.217326	0.498009
SFSWAP	ENSG00000123374	200152	0.217754	0.498928
SFSWAP	ENSG00000133639	200146	0.217969	0.499338
SFSWAP	ENSG00000177463	200146	0.217988	0.499338
SFSWAP	ENSG00000156587	200142	0.218144	0.499569
SFSWAP	ENSG00000163374	200142	0.218144	0.499569
SFSWAP	ENSG00000170581	200136	0.218398	0.500087
SFSWAP	ENSG00000143742	200128	0.218671	0.50065
SFSWAP	ENSG00000110400	200123	0.218886	0.501078
SFSWAP	ENSG00000141568	200120	0.219023	0.501328
SFSWAP	ENSG00000184887	200118	0.219062	0.501355
SFSWAP	ENSG00000120662	200112	0.219336	0.501918
SFSWAP	ENSG00000204272	200106	0.219531	0.502284
SFSWAP	ENSG00000161634	200106	0.219551	0.502284
SFSWAP	ENSG00000170961	200105	0.21959	0.502292
SFSWAP	ENSG00000164946	200104	0.21961	0.502292
SFSWAP	ENSG00000130822	200104	0.219649	0.5023
SFSWAP	ENSG00000111371	200103	0.219668	0.5023
SFSWAP	ENSG00000116809	200102	0.219727	0.502353
SFSWAP	ENSG00000182578	200101	0.219747	0.502353
SFSWAP	ENSG00000188379	200094	0.220021	0.502817
SFSWAP	ENSG00000116984	200094	0.22004	0.502817
SFSWAP	ENSG00000112062	200093	0.22006	0.502817
SFSWAP	ENSG00000159231	200093	0.22006	0.502817
SFSWAP	ENSG00000278220	200088	0.220275	0.503243
SFSWAP	ENSG00000240403	200086	0.220335	0.503317
SFSWAP	ENSG00000101544	200084	0.220433	0.503478
SFSWAP	ENSG00000112782	200082	0.220472	0.503504
SFSWAP	ENSG00000146376	200082	0.220511	0.503531
SFSWAP	ENSG00000124391	200079	0.220609	0.503612
SFSWAP	ENSG00000165644	200078	0.220629	0.503612
SFSWAP	ENSG00000234514	200078	0.22063	0.503612
SFSWAP	ENSG00000108588	200074	0.220805	0.503931
SFSWAP	ENSG00000122507	200074	0.220825	0.503931
SFSWAP	ENSG00000138653	200072	0.220864	0.503958
SFSWAP	ENSG00000182022	200069	0.221002	0.504045
SFSWAP	ENSG00000178999	200069	0.221002	0.504045
SFSWAP	ENSG00000107859	200068	0.221022	0.504045
SFSWAP	ENSG00000102225	200068	0.221041	0.504045
SFSWAP	ENSG00000205496	200068	0.221041	0.504045
SFSWAP	ENSG00000118707	200067	0.221081	0.504071
SFSWAP	ENSG00000182134	200062	0.221257	0.504411
SFSWAP	ENSG00000079999	200060	0.221336	0.504509
SFSWAP	ENSG00000014123	200060	0.221356	0.504509
SFSWAP	ENSG00000211783	200059	0.221395	0.504535
SFSWAP	ENSG00000154227	200057	0.221474	0.504651
SFSWAP	ENSG00000186432	200055	0.221552	0.504767
SFSWAP	ENSG00000107672	200044	0.221966	0.505646
SFSWAP	ENSG00000100614	200038	0.222222	0.506166
SFSWAP	ENSG00000197428	200037	0.222261	0.506192
SFSWAP	ENSG00000102239	200033	0.222419	0.506432
SFSWAP	ENSG00000140107	200032	0.222458	0.506432
SFSWAP	ENSG00000270647	200032	0.222478	0.506432
SFSWAP	ENSG00000164283	200032	0.222478	0.506432
SFSWAP	ENSG00000166333	200029	0.222577	0.506493
SFSWAP	ENSG00000198324	200028	0.222597	0.506493
SFSWAP	ENSG00000284287	200028	0.222616	0.506493
SFSWAP	ENSG00000168802	200028	0.222616	0.506493
SFSWAP	ENSG00000127328	200026	0.222715	0.506509
SFSWAP	ENSG00000225553	200025	0.222735	0.506509
SFSWAP	ENSG00000090674	200025	0.222735	0.506509
SFSWAP	ENSG00000176845	200025	0.222735	0.506509
SFSWAP	ENSG00000141519	200023	0.222814	0.506588
SFSWAP	ENSG00000119630	200022	0.222833	0.506588
SFSWAP	ENSG00000275243	200022	0.222853	0.506588
SFSWAP	ENSG00000268221	200020	0.222952	0.506749
SFSWAP	ENSG00000284230	200017	0.22305	0.506892
SFSWAP	ENSG00000131471	200016	0.22307	0.506892
SFSWAP	ENSG00000275066	200015	0.22313	0.506963
SFSWAP	ENSG00000157514	200011	0.223288	0.507248
SFSWAP	ENSG00000178467	200010	0.223347	0.507248
SFSWAP	ENSG00000128829	200009	0.223367	0.507248
SFSWAP	ENSG00000079335	200009	0.223367	0.507248
SFSWAP	ENSG00000266826	200004	0.223564	0.507634
SFSWAP	ENSG00000283989	199994	0.22396	0.508387
SFSWAP	ENSG00000182334	199994	0.22398	0.508387
SFSWAP	ENSG00000166762	199994	0.22398	0.508387
SFSWAP	ENSG00000116824	199992	0.224039	0.508458
SFSWAP	ENSG00000144730	199991	0.224079	0.508485
SFSWAP	ENSG00000127483	199990	0.224138	0.508537
SFSWAP	ENSG00000167768	199989	0.224158	0.508537
SFSWAP	ENSG00000064201	199986	0.224277	0.508744
SFSWAP	ENSG00000284036	199984	0.224356	0.508859
SFSWAP	ENSG00000134899	199982	0.224455	0.508955
SFSWAP	ENSG00000177706	199981	0.224475	0.508955
SFSWAP	ENSG00000274113	199980	0.224495	0.508955
SFSWAP	ENSG00000163818	199979	0.224554	0.508955
SFSWAP	ENSG00000189120	199979	0.224554	0.508955
SFSWAP	ENSG00000283963	199978	0.224594	0.508955
SFSWAP	ENSG00000183734	199978	0.224594	0.508955
SFSWAP	ENSG00000166948	199976	0.224673	0.509053
SFSWAP	ENSG00000104880	199976	0.224693	0.509053
SFSWAP	ENSG00000231003	199974	0.224772	0.509169
SFSWAP	ENSG00000213639	199972	0.224852	0.509283
SFSWAP	ENSG00000136694	199970	0.224892	0.509283
SFSWAP	ENSG00000171497	199969	0.224951	0.509283
SFSWAP	ENSG00000174206	199969	0.224951	0.509283
SFSWAP	ENSG00000284151	199968	0.224971	0.509283
SFSWAP	ENSG00000033867	199968	0.224991	0.509283
SFSWAP	ENSG00000130513	199965	0.22511	0.509407
SFSWAP	ENSG00000228090	199964	0.22513	0.509407
SFSWAP	ENSG00000089159	199964	0.22513	0.509407
SFSWAP	ENSG00000276180	199963	0.225189	0.50946
SFSWAP	ENSG00000239857	199962	0.225209	0.50946
SFSWAP	ENSG00000125845	199957	0.225428	0.509891
SFSWAP	ENSG00000230060	199954	0.225567	0.510078
SFSWAP	ENSG00000116473	199954	0.225567	0.510078
SFSWAP	ENSG00000115194	199951	0.225666	0.51024
SFSWAP	ENSG00000142959	199950	0.225726	0.510311
SFSWAP	ENSG00000213809	199944	0.225945	0.510742
SFSWAP	ENSG00000156026	199942	0.226024	0.510859
SFSWAP	ENSG00000196428	199937	0.226223	0.511245
SFSWAP	ENSG00000278224	199936	0.226263	0.511271
SFSWAP	ENSG00000274523	199934	0.226323	0.511343
SFSWAP	ENSG00000127914	199932	0.226442	0.511549
SFSWAP	ENSG00000215644	199930	0.226502	0.511621
SFSWAP	ENSG00000179111	199927	0.226622	0.511827
SFSWAP	ENSG00000119333	199924	0.226721	0.511989
SFSWAP	ENSG00000164047	199920	0.226901	0.512293
SFSWAP	ENSG00000142748	199919	0.226941	0.512293
SFSWAP	ENSG00000189013	199919	0.226941	0.512293
SFSWAP	ENSG00000118804	199916	0.22708	0.512508
SFSWAP	ENSG00000110876	199915	0.2271	0.512508
SFSWAP	ENSG00000188641	199914	0.22712	0.512508
SFSWAP	ENSG00000231408	199912	0.2272	0.512624
SFSWAP	ENSG00000185966	199910	0.22728	0.512741
SFSWAP	ENSG00000175354	199906	0.22748	0.513127
SFSWAP	ENSG00000274669	199903	0.227579	0.513225
SFSWAP	ENSG00000169484	199903	0.227579	0.513225
SFSWAP	ENSG00000116260	199901	0.227659	0.513278
SFSWAP	ENSG00000122035	199901	0.227659	0.513278
SFSWAP	ENSG00000233816	199900	0.227699	0.513305
SFSWAP	ENSG00000176798	199898	0.227799	0.513466
SFSWAP	ENSG00000121440	199896	0.227839	0.513493
SFSWAP	ENSG00000181704	199892	0.227999	0.513726
SFSWAP	ENSG00000165025	199892	0.227999	0.513726
SFSWAP	ENSG00000284194	199889	0.228139	0.513977
SFSWAP	ENSG00000139679	199886	0.228259	0.514184
SFSWAP	ENSG00000274736	199884	0.228339	0.514301
SFSWAP	ENSG00000144468	199882	0.228439	0.514462
SFSWAP	ENSG00000145365	199878	0.2286	0.514696
SFSWAP	ENSG00000143374	199878	0.2286	0.514696
SFSWAP	ENSG00000181499	199876	0.22864	0.514722
SFSWAP	ENSG00000018236	199874	0.22874	0.514884
SFSWAP	ENSG00000139180	199872	0.22882	0.515001
SFSWAP	ENSG00000122224	199871	0.22886	0.515027
SFSWAP	ENSG00000169733	199866	0.22904	0.515369
SFSWAP	ENSG00000105993	199865	0.2291	0.515441
SFSWAP	ENSG00000249104	199861	0.229261	0.515655
SFSWAP	ENSG00000215277	199861	0.229261	0.515655
SFSWAP	ENSG00000162852	199860	0.229281	0.515655
SFSWAP	ENSG00000161281	199858	0.229401	0.515862
SFSWAP	ENSG00000228128	199854	0.229542	0.516114
SFSWAP	ENSG00000124253	199852	0.229622	0.516167
SFSWAP	ENSG00000128641	199852	0.229622	0.516167
SFSWAP	ENSG00000112685	199850	0.229682	0.51622
SFSWAP	ENSG00000186532	199850	0.229702	0.51622
SFSWAP	ENSG00000164776	199848	0.229783	0.516337
SFSWAP	ENSG00000106144	199847	0.229823	0.516363
SFSWAP	ENSG00000172772	199846	0.229883	0.516435
SFSWAP	ENSG00000109189	199842	0.230004	0.516642
SFSWAP	ENSG00000248098	199842	0.230044	0.516668
SFSWAP	ENSG00000182752	199840	0.230124	0.516785
SFSWAP	ENSG00000104442	199838	0.230185	0.516857
SFSWAP	ENSG00000159374	199834	0.230366	0.517106
SFSWAP	ENSG00000060558	199833	0.230386	0.517106
SFSWAP	ENSG00000124275	199832	0.230406	0.517106
SFSWAP	ENSG00000196074	199832	0.230446	0.517106
SFSWAP	ENSG00000276684	199831	0.230466	0.517106
SFSWAP	ENSG00000086062	199831	0.230466	0.517106
SFSWAP	ENSG00000187689	199830	0.230507	0.517132
SFSWAP	ENSG00000214456	199828	0.230587	0.517249
SFSWAP	ENSG00000153283	199826	0.230668	0.517366
SFSWAP	ENSG00000198947	199825	0.230708	0.517392
SFSWAP	ENSG00000066923	199821	0.230869	0.517689
SFSWAP	ENSG00000128965	199820	0.230929	0.517697
SFSWAP	ENSG00000254505	199820	0.230929	0.517697
SFSWAP	ENSG00000181718	199818	0.23099	0.517769
SFSWAP	ENSG00000211731	199813	0.231191	0.517864
SFSWAP	ENSG00000121933	199813	0.231191	0.517864
SFSWAP	ENSG00000274618	199813	0.231191	0.517864
SFSWAP	ENSG00000211707	199812	0.231211	0.517864
SFSWAP	ENSG00000211715	199812	0.231211	0.517864
SFSWAP	ENSG00000253534	199812	0.231231	0.517864
SFSWAP	ENSG00000149133	199812	0.231231	0.517864
SFSWAP	ENSG00000277880	199810	0.231292	0.517936
SFSWAP	ENSG00000239282	199807	0.231433	0.518188
SFSWAP	ENSG00000172379	199806	0.231494	0.518259
SFSWAP	ENSG00000274616	199804	0.231533	0.518283
SFSWAP	ENSG00000007933	199802	0.231655	0.518474
SFSWAP	ENSG00000169126	199801	0.231675	0.518474
SFSWAP	ENSG00000115163	199795	0.231917	0.518889
SFSWAP	ENSG00000237693	199795	0.231917	0.518889
SFSWAP	ENSG00000187857	199790	0.232099	0.519213
SFSWAP	ENSG00000151065	199790	0.232119	0.519213
SFSWAP	ENSG00000203797	199786	0.232261	0.519401
SFSWAP	ENSG00000164654	199786	0.232261	0.519401
SFSWAP	ENSG00000176994	199785	0.232321	0.519435
SFSWAP	ENSG00000196171	199784	0.232342	0.519435
SFSWAP	ENSG00000050767	199784	0.232362	0.519435
SFSWAP	ENSG00000176928	199782	0.232463	0.519597
SFSWAP	ENSG00000006451	199780	0.232503	0.519605
SFSWAP	ENSG00000000003	199780	0.232523	0.519605
SFSWAP	ENSG00000171777	199777	0.232645	0.519794
SFSWAP	ENSG00000133313	199776	0.232665	0.519794
SFSWAP	ENSG00000133961	199776	0.232705	0.51982
SFSWAP	ENSG00000184557	199773	0.232807	0.519908
SFSWAP	ENSG00000197448	199772	0.232827	0.519908
SFSWAP	ENSG00000119705	199772	0.232847	0.519908
SFSWAP	ENSG00000135502	199771	0.232888	0.519908
SFSWAP	ENSG00000176194	199771	0.232888	0.519908
SFSWAP	ENSG00000130540	199769	0.232968	0.520025
SFSWAP	ENSG00000166869	199768	0.233009	0.520051
SFSWAP	ENSG00000161791	199766	0.23309	0.520131
SFSWAP	ENSG00000172613	199766	0.23311	0.520131
SFSWAP	ENSG00000198246	199765	0.23313	0.520131
SFSWAP	ENSG00000125834	199763	0.233211	0.520229
SFSWAP	ENSG00000160551	199762	0.233232	0.520229
SFSWAP	ENSG00000176231	199761	0.233292	0.5203
SFSWAP	ENSG00000197249	199759	0.233373	0.520417
SFSWAP	ENSG00000180900	199756	0.233495	0.520561
SFSWAP	ENSG00000137561	199756	0.233495	0.520561
SFSWAP	ENSG00000197674	199750	0.233713	0.520921
SFSWAP	ENSG00000277092	199750	0.233714	0.520921
SFSWAP	ENSG00000164054	199750	0.233759	0.520957
SFSWAP	ENSG00000086598	199746	0.233921	0.521225
SFSWAP	ENSG00000110031	199745	0.233941	0.521225
SFSWAP	ENSG00000188373	199744	0.233982	0.521225
SFSWAP	ENSG00000139278	199744	0.234002	0.521225
SFSWAP	ENSG00000131686	199743	0.234022	0.521225
SFSWAP	ENSG00000163389	199742	0.234083	0.521233
SFSWAP	ENSG00000172324	199742	0.234083	0.521233
SFSWAP	ENSG00000100031	199736	0.234306	0.521602
SFSWAP	ENSG00000156886	199736	0.234306	0.521602
SFSWAP	ENSG00000065150	199734	0.234367	0.52161
SFSWAP	ENSG00000106211	199734	0.234367	0.52161
SFSWAP	ENSG00000288504	199733	0.234428	0.521671
SFSWAP	ENSG00000135862	199732	0.234469	0.521671
SFSWAP	ENSG00000116690	199732	0.234489	0.521671
SFSWAP	ENSG00000223355	199731	0.234509	0.521671
SFSWAP	ENSG00000100365	199726	0.234713	0.522059
SFSWAP	ENSG00000185842	199725	0.234753	0.522067
SFSWAP	ENSG00000114867	199724	0.234774	0.522067
SFSWAP	ENSG00000163497	199720	0.234957	0.52241
SFSWAP	ENSG00000262156	199718	0.235038	0.522527
SFSWAP	ENSG00000172137	199716	0.23514	0.522625
SFSWAP	ENSG00000176900	199716	0.23514	0.522625
SFSWAP	ENSG00000175325	199710	0.235343	0.523014
SFSWAP	ENSG00000089597	199708	0.235445	0.523176
SFSWAP	ENSG00000197938	199705	0.235567	0.523346
SFSWAP	ENSG00000162739	199704	0.235608	0.523346
SFSWAP	ENSG00000165887	199704	0.235608	0.523346
SFSWAP	ENSG00000167196	199703	0.235649	0.523372
SFSWAP	ENSG00000226248	199700	0.235791	0.523624
SFSWAP	ENSG00000134762	199696	0.235934	0.523878
SFSWAP	ENSG00000136688	199692	0.236117	0.524221
SFSWAP	ENSG00000154305	199685	0.236382	0.524746
SFSWAP	ENSG00000285007	199681	0.236546	0.525044
SFSWAP	ENSG00000157131	199680	0.236587	0.525071
SFSWAP	ENSG00000115468	199678	0.236668	0.52515
SFSWAP	ENSG00000007080	199678	0.236689	0.52515
SFSWAP	ENSG00000104765	199677	0.236709	0.52515
SFSWAP	ENSG00000181467	199676	0.23675	0.525177
SFSWAP	ENSG00000048052	199674	0.236832	0.525275
SFSWAP	ENSG00000186710	199674	0.236852	0.525275
SFSWAP	ENSG00000169189	199670	0.237015	0.525574
SFSWAP	ENSG00000114850	199668	0.237097	0.525627
SFSWAP	ENSG00000174780	199668	0.237097	0.525627
SFSWAP	ENSG00000273936	199664	0.23722	0.525816
SFSWAP	ENSG00000176919	199664	0.23724	0.525816
SFSWAP	ENSG00000180549	199661	0.237363	0.525948
SFSWAP	ENSG00000122644	199660	0.237404	0.525948
SFSWAP	ENSG00000091136	199660	0.237424	0.525948
SFSWAP	ENSG00000115009	199659	0.237445	0.525948
SFSWAP	ENSG00000257017	199659	0.237445	0.525948
SFSWAP	ENSG00000164434	199658	0.237486	0.525975
SFSWAP	ENSG00000230279	199655	0.237608	0.526062
SFSWAP	ENSG00000136574	199655	0.237608	0.526062
SFSWAP	ENSG00000285343	199654	0.237649	0.526062
SFSWAP	ENSG00000040731	199654	0.237649	0.526062
SFSWAP	ENSG00000116031	199654	0.23767	0.526062
SFSWAP	ENSG00000128482	199652	0.237731	0.526134
SFSWAP	ENSG00000067177	199649	0.237854	0.526342
SFSWAP	ENSG00000197594	199645	0.238018	0.526603
SFSWAP	ENSG00000106460	199644	0.238038	0.526603
SFSWAP	ENSG00000196072	199644	0.238059	0.526603
SFSWAP	ENSG00000035862	199640	0.238223	0.526882
SFSWAP	ENSG00000176925	199640	0.238243	0.526882
SFSWAP	ENSG00000275126	199632	0.238551	0.52746
SFSWAP	ENSG00000077157	199631	0.238592	0.52746
SFSWAP	ENSG00000182107	199631	0.238592	0.52746
SFSWAP	ENSG00000149503	199629	0.238674	0.527578
SFSWAP	ENSG00000165643	199624	0.238879	0.527967
SFSWAP	ENSG00000139915	199621	0.239002	0.528175
SFSWAP	ENSG00000152409	199620	0.239064	0.528247
SFSWAP	ENSG00000111540	199618	0.239125	0.528319
SFSWAP	ENSG00000134389	199617	0.239166	0.528345
SFSWAP	ENSG00000135355	199616	0.239228	0.528417
SFSWAP	ENSG00000076555	199608	0.239515	0.528969
SFSWAP	ENSG00000149257	199608	0.239536	0.528969
SFSWAP	ENSG00000106608	199604	0.23968	0.529223
SFSWAP	ENSG00000167280	199596	0.24005	0.529976
SFSWAP	ENSG00000186205	199594	0.240112	0.530048
SFSWAP	ENSG00000102781	199592	0.240215	0.530211
SFSWAP	ENSG00000035720	199586	0.240441	0.530582
SFSWAP	ENSG00000136541	199586	0.240441	0.530582
SFSWAP	ENSG00000175203	199584	0.240524	0.530699
SFSWAP	ENSG00000122986	199582	0.240585	0.530752
SFSWAP	ENSG00000253251	199582	0.240606	0.530752
SFSWAP	ENSG00000254834	199580	0.240709	0.530915
SFSWAP	ENSG00000215114	199576	0.240833	0.531021
SFSWAP	ENSG00000138772	199576	0.240853	0.531021
SFSWAP	ENSG00000016082	199576	0.240853	0.531021
SFSWAP	ENSG00000206467	199576	0.240874	0.531021
SFSWAP	ENSG00000070388	199573	0.240977	0.531165
SFSWAP	ENSG00000185989	199572	0.240998	0.531165
SFSWAP	ENSG00000100219	199572	0.241039	0.531172
SFSWAP	ENSG00000159713	199571	0.241059	0.531172
SFSWAP	ENSG00000139144	199568	0.241183	0.531362
SFSWAP	ENSG00000124098	199568	0.241204	0.531362
SFSWAP	ENSG00000185821	199562	0.24141	0.531752
SFSWAP	ENSG00000180433	199560	0.241513	0.53185
SFSWAP	ENSG00000112238	199560	0.241513	0.53185
SFSWAP	ENSG00000008853	199558	0.241596	0.531968
SFSWAP	ENSG00000067191	199556	0.241699	0.532047
SFSWAP	ENSG00000124299	199555	0.24172	0.532047
SFSWAP	ENSG00000204713	199555	0.24172	0.532047
SFSWAP	ENSG00000273594	199533	0.241866	0.532303
SFSWAP	ENSG00000121552	199550	0.241906	0.532309
SFSWAP	ENSG00000273542	199550	0.241927	0.532309
SFSWAP	ENSG00000156239	199548	0.24203	0.532471
SFSWAP	ENSG00000105880	199544	0.242175	0.532725
SFSWAP	ENSG00000168237	199541	0.242299	0.532934
SFSWAP	ENSG00000157036	199538	0.242402	0.533013
SFSWAP	ENSG00000196248	199538	0.242423	0.533013
SFSWAP	ENSG00000044524	199538	0.242423	0.533013
SFSWAP	ENSG00000117298	199536	0.242505	0.533131
SFSWAP	ENSG00000132692	199533	0.24263	0.533339
SFSWAP	ENSG00000206439	199532	0.242671	0.533347
SFSWAP	ENSG00000165029	199532	0.242692	0.533347
SFSWAP	ENSG00000079435	199526	0.242919	0.533783
SFSWAP	ENSG00000174705	199520	0.243147	0.5342
SFSWAP	ENSG00000168092	199520	0.243168	0.5342
SFSWAP	ENSG00000076662	199517	0.243292	0.534408
SFSWAP	ENSG00000172150	199510	0.243583	0.534897
SFSWAP	ENSG00000166226	199509	0.243624	0.534897
SFSWAP	ENSG00000131100	199508	0.243645	0.534897
SFSWAP	ENSG00000140470	199508	0.243686	0.534897
SFSWAP	ENSG00000132470	199506	0.243728	0.534897
SFSWAP	ENSG00000180353	199505	0.24379	0.534897
SFSWAP	ENSG00000134755	199504	0.243832	0.534897
SFSWAP	ENSG00000176871	199503	0.243873	0.534897
SFSWAP	ENSG00000104055	199503	0.243873	0.534897
SFSWAP	ENSG00000175643	199503	0.243873	0.534897
SFSWAP	ENSG00000143344	199502	0.243894	0.534897
SFSWAP	ENSG00000111728	199502	0.243894	0.534897
SFSWAP	ENSG00000068366	199502	0.243935	0.534897
SFSWAP	ENSG00000101974	199501	0.243956	0.534897
SFSWAP	ENSG00000167600	199501	0.243956	0.534897
SFSWAP	ENSG00000113971	199499	0.244039	0.535015
SFSWAP	ENSG00000088970	199494	0.244247	0.535329
SFSWAP	ENSG00000135636	199494	0.244268	0.535329
SFSWAP	ENSG00000120733	199493	0.244288	0.535329
SFSWAP	ENSG00000069764	199492	0.24433	0.535329
SFSWAP	ENSG00000176253	199492	0.24433	0.535329
SFSWAP	ENSG00000068971	199490	0.244392	0.535382
SFSWAP	ENSG00000204899	199490	0.244413	0.535382
SFSWAP	ENSG00000274429	199486	0.2446	0.535727
SFSWAP	ENSG00000144229	199484	0.244662	0.535799
SFSWAP	ENSG00000164744	199478	0.244888	0.536171
SFSWAP	ENSG00000176540	199478	0.244891	0.536171
SFSWAP	ENSG00000197372	199476	0.244995	0.536315
SFSWAP	ENSG00000280204	199476	0.245016	0.536315
SFSWAP	ENSG00000205497	199474	0.245078	0.536368
SFSWAP	ENSG00000241399	199474	0.245099	0.536368
SFSWAP	ENSG00000179532	199470	0.245245	0.536623
SFSWAP	ENSG00000071246	199466	0.245411	0.536858
SFSWAP	ENSG00000142102	199466	0.245411	0.536858
SFSWAP	ENSG00000085552	199465	0.245453	0.536884
SFSWAP	ENSG00000116871	199462	0.245557	0.537047
SFSWAP	ENSG00000136536	199458	0.245724	0.537347
SFSWAP	ENSG00000138459	199453	0.245953	0.537784
SFSWAP	ENSG00000162599	199450	0.246057	0.537947
SFSWAP	ENSG00000112299	199446	0.246245	0.538293
SFSWAP	ENSG00000142632	199444	0.246308	0.538365
SFSWAP	ENSG00000166886	199442	0.246391	0.538425
SFSWAP	ENSG00000165409	199442	0.246412	0.538425
SFSWAP	ENSG00000184939	199442	0.246433	0.538425
SFSWAP	ENSG00000165131	199441	0.246454	0.538425
SFSWAP	ENSG00000198457	199439	0.246537	0.538482
SFSWAP	ENSG00000121236	199438	0.246579	0.538482
SFSWAP	ENSG00000182901	199437	0.246621	0.538482
SFSWAP	ENSG00000120160	199436	0.246663	0.538482
SFSWAP	ENSG00000203910	199436	0.246663	0.538482
SFSWAP	ENSG00000072415	199436	0.246683	0.538482
SFSWAP	ENSG00000165943	199435	0.246704	0.538482
SFSWAP	ENSG00000172146	199434	0.246746	0.538482
SFSWAP	ENSG00000173559	199434	0.246746	0.538482
SFSWAP	ENSG00000180919	199433	0.246788	0.538508
SFSWAP	ENSG00000172667	199428	0.246976	0.538854
SFSWAP	ENSG00000115380	199420	0.24731	0.539519
SFSWAP	ENSG00000086666	199417	0.247457	0.539773
SFSWAP	ENSG00000104756	199411	0.247708	0.540191
SFSWAP	ENSG00000168505	199411	0.247708	0.540191
SFSWAP	ENSG00000117009	199410	0.24775	0.540199
SFSWAP	ENSG00000131558	199410	0.247771	0.540199
SFSWAP	ENSG00000127720	199408	0.247854	0.540316
SFSWAP	ENSG00000196778	199403	0.248043	0.540662
SFSWAP	ENSG00000094661	199402	0.248106	0.540715
SFSWAP	ENSG00000205328	199401	0.248126	0.540715
SFSWAP	ENSG00000155849	199395	0.248378	0.541198
SFSWAP	ENSG00000169621	199394	0.24842	0.541225
SFSWAP	ENSG00000163931	199393	0.248462	0.541251
SFSWAP	ENSG00000150051	199390	0.248608	0.541506
SFSWAP	ENSG00000236334	199387	0.248713	0.541605
SFSWAP	ENSG00000270339	199387	0.248713	0.541605
SFSWAP	ENSG00000132912	199384	0.248839	0.541749
SFSWAP	ENSG00000164362	199384	0.248839	0.541749
SFSWAP	ENSG00000108064	199379	0.249049	0.542102
SFSWAP	ENSG00000164399	199378	0.24907	0.542102
SFSWAP	ENSG00000164078	199378	0.249091	0.542102
SFSWAP	ENSG00000197403	199374	0.249238	0.542357
SFSWAP	ENSG00000149564	199373	0.249301	0.542429
SFSWAP	ENSG00000117222	199372	0.249364	0.542502
SFSWAP	ENSG00000144635	199370	0.249427	0.542574
SFSWAP	ENSG00000167216	199368	0.24949	0.542581
SFSWAP	ENSG00000120327	199368	0.24949	0.542581
SFSWAP	ENSG00000107560	199366	0.249595	0.542716
SFSWAP	ENSG00000234651	199366	0.249612	0.542716
SFSWAP	ENSG00000254521	199022	0.249659	0.542754
SFSWAP	ENSG00000178804	199360	0.249847	0.543079
SFSWAP	ENSG00000128923	199360	0.249868	0.543079
SFSWAP	ENSG00000160570	199352	0.250163	0.543654
SFSWAP	ENSG00000184363	199349	0.25031	0.543909
SFSWAP	ENSG00000110717	199348	0.250352	0.543935
SFSWAP	ENSG00000171195	199345	0.250478	0.544125
SFSWAP	ENSG00000101052	199344	0.250499	0.544125
SFSWAP	ENSG00000113722	199343	0.250563	0.544198
SFSWAP	ENSG00000070814	199342	0.250626	0.54427
SFSWAP	ENSG00000180822	199339	0.250731	0.544433
SFSWAP	ENSG00000060237	199338	0.250773	0.54446
SFSWAP	ENSG00000276336	199328	0.251173	0.545245
SFSWAP	ENSG00000181903	199328	0.251195	0.545245
SFSWAP	ENSG00000229684	199326	0.251256	0.545314
SFSWAP	ENSG00000221954	199324	0.251342	0.545435
SFSWAP	ENSG00000175336	199320	0.251532	0.54562
SFSWAP	ENSG00000122367	199320	0.251532	0.54562
SFSWAP	ENSG00000170923	199320	0.251532	0.54562
SFSWAP	ENSG00000181009	199319	0.251574	0.54562
SFSWAP	ENSG00000005379	199318	0.251617	0.54562
SFSWAP	ENSG00000143753	199318	0.251638	0.54562
SFSWAP	ENSG00000196139	199318	0.251638	0.54562
SFSWAP	ENSG00000092470	199313	0.251828	0.545967
SFSWAP	ENSG00000204542	199312	0.25187	0.545993
SFSWAP	ENSG00000049449	199311	0.251912	0.54602
SFSWAP	ENSG00000242711	199308	0.252018	0.546164
SFSWAP	ENSG00000109424	199308	0.252039	0.546164
SFSWAP	ENSG00000153721	199304	0.252208	0.546427
SFSWAP	ENSG00000164056	199304	0.252229	0.546427
SFSWAP	ENSG00000239961	199303	0.25225	0.546427
SFSWAP	ENSG00000108602	199301	0.252335	0.546545
SFSWAP	ENSG00000172377	199298	0.25244	0.546624
SFSWAP	ENSG00000186803	199298	0.25244	0.546624
SFSWAP	ENSG00000181785	199298	0.252461	0.546624
SFSWAP	ENSG00000164935	199296	0.252546	0.546722
SFSWAP	ENSG00000114738	199296	0.252567	0.546722
SFSWAP	ENSG00000181634	199294	0.252609	0.546749
SFSWAP	ENSG00000155744	199293	0.252673	0.546821
SFSWAP	ENSG00000188501	199288	0.252863	0.547168
SFSWAP	ENSG00000071967	199288	0.252906	0.547194
SFSWAP	ENSG00000143537	199286	0.252969	0.547267
SFSWAP	ENSG00000278362	199281	0.253181	0.547659
SFSWAP	ENSG00000174970	199277	0.25335	0.547876
SFSWAP	ENSG00000184357	199277	0.25335	0.547876
SFSWAP	ENSG00000182687	199276	0.253371	0.547876
SFSWAP	ENSG00000138134	199276	0.253414	0.547903
SFSWAP	ENSG00000174130	199273	0.25352	0.548028
SFSWAP	ENSG00000183287	199272	0.253541	0.548028
SFSWAP	ENSG00000178125	199272	0.253562	0.548028
SFSWAP	ENSG00000177156	199270	0.253625	0.5481
SFSWAP	ENSG00000135469	199268	0.253753	0.54829
SFSWAP	ENSG00000080910	199267	0.253774	0.54829
SFSWAP	ENSG00000102753	199266	0.253837	0.548362
SFSWAP	ENSG00000119720	199260	0.254071	0.548671
SFSWAP	ENSG00000131459	199260	0.254071	0.548671
SFSWAP	ENSG00000243364	199260	0.254071	0.548671
SFSWAP	ENSG00000101197	199258	0.254156	0.548789
SFSWAP	ENSG00000115825	199254	0.254325	0.54909
SFSWAP	ENSG00000227147	199253	0.254368	0.549117
SFSWAP	ENSG00000226182	199248	0.25458	0.54951
SFSWAP	ENSG00000111644	199246	0.254665	0.549628
SFSWAP	ENSG00000171953	199245	0.254707	0.549654
SFSWAP	ENSG00000166452	199244	0.25475	0.54968
SFSWAP	ENSG00000139908	199242	0.254814	0.549753
SFSWAP	ENSG00000203970	199240	0.25492	0.549917
SFSWAP	ENSG00000139540	199239	0.254962	0.549943
SFSWAP	ENSG00000158055	199236	0.25509	0.55001
SFSWAP	ENSG00000197822	199236	0.255111	0.55001
SFSWAP	ENSG00000123130	199235	0.255132	0.55001
SFSWAP	ENSG00000058335	199235	0.255132	0.55001
SFSWAP	ENSG00000180424	199234	0.255175	0.55001
SFSWAP	ENSG00000149742	199234	0.255175	0.55001
SFSWAP	ENSG00000166143	199232	0.255239	0.550082
SFSWAP	ENSG00000141385	199228	0.25543	0.55043
SFSWAP	ENSG00000124574	199224	0.255579	0.550653
SFSWAP	ENSG00000105438	199224	0.2556	0.550653
SFSWAP	ENSG00000126012	199222	0.255664	0.550653
SFSWAP	ENSG00000134882	199222	0.255685	0.550653
SFSWAP	ENSG00000087008	199222	0.255685	0.550653
SFSWAP	ENSG00000174343	199217	0.255898	0.550942
SFSWAP	ENSG00000175619	199216	0.25592	0.550942
SFSWAP	ENSG00000125746	199216	0.255941	0.550942
SFSWAP	ENSG00000133816	199216	0.255941	0.550942
SFSWAP	ENSG00000109321	199214	0.256026	0.550995
SFSWAP	ENSG00000189334	199214	0.256026	0.550995
SFSWAP	ENSG00000144857	199213	0.256069	0.551022
SFSWAP	ENSG00000279395	199212	0.256111	0.551048
SFSWAP	ENSG00000196591	199210	0.256196	0.551101
SFSWAP	ENSG00000197887	199210	0.256196	0.551101
SFSWAP	ENSG00000185758	199208	0.256282	0.551219
SFSWAP	ENSG00000167653	199200	0.256623	0.551868
SFSWAP	ENSG00000196526	199200	0.256644	0.551868
SFSWAP	ENSG00000130222	199198	0.256729	0.551967
SFSWAP	ENSG00000176641	199197	0.256751	0.551967
SFSWAP	ENSG00000186204	199194	0.2569	0.552222
SFSWAP	ENSG00000273772	199191	0.257006	0.552363
SFSWAP	ENSG00000226651	199190	0.257027	0.552363
SFSWAP	ENSG00000242515	199189	0.257092	0.552363
SFSWAP	ENSG00000280090	199187	0.257177	0.552363
SFSWAP	ENSG00000108963	199186	0.257199	0.552363
SFSWAP	ENSG00000106004	199186	0.257199	0.552363
SFSWAP	ENSG00000165188	199186	0.257241	0.552363
SFSWAP	ENSG00000283085	199184	0.257284	0.552363
SFSWAP	ENSG00000106328	199184	0.257305	0.552363
SFSWAP	ENSG00000204397	199183	0.257348	0.552363
SFSWAP	ENSG00000116254	199183	0.257348	0.552363
SFSWAP	ENSG00000235376	199183	0.257348	0.552363
SFSWAP	ENSG00000119673	199182	0.257369	0.552363
SFSWAP	ENSG00000198099	199182	0.257391	0.552363
SFSWAP	ENSG00000170927	199179	0.257519	0.552573
SFSWAP	ENSG00000169488	199176	0.257647	0.552698
SFSWAP	ENSG00000233412	199176	0.257647	0.552698
SFSWAP	ENSG00000121988	199176	0.257668	0.552698
SFSWAP	ENSG00000125735	199172	0.257818	0.552889
SFSWAP	ENSG00000179546	199172	0.257818	0.552889
SFSWAP	ENSG00000152785	199170	0.257904	0.553007
SFSWAP	ENSG00000273943	199168	0.257989	0.553124
SFSWAP	ENSG00000087842	199166	0.258096	0.553289
SFSWAP	ENSG00000067704	199164	0.25816	0.553361
SFSWAP	ENSG00000113712	199160	0.258331	0.553578
SFSWAP	ENSG00000100417	199160	0.258331	0.553578
SFSWAP	ENSG00000183134	199160	0.258353	0.553578
SFSWAP	ENSG00000177535	199158	0.258395	0.553605
SFSWAP	ENSG00000074410	199157	0.25846	0.553677
SFSWAP	ENSG00000266028	199154	0.25861	0.553894
SFSWAP	ENSG00000012983	199153	0.258631	0.553894
SFSWAP	ENSG00000116213	199152	0.258652	0.553894
SFSWAP	ENSG00000172239	199150	0.258781	0.553994
SFSWAP	ENSG00000080371	199148	0.258845	0.553994
SFSWAP	ENSG00000204634	199148	0.258845	0.553994
SFSWAP	ENSG00000163808	199146	0.258909	0.553994
SFSWAP	ENSG00000176230	199146	0.258931	0.553994
SFSWAP	ENSG00000204702	199146	0.258931	0.553994
SFSWAP	ENSG00000279012	199145	0.258974	0.553994
SFSWAP	ENSG00000039319	199145	0.258974	0.553994
SFSWAP	ENSG00000138311	199145	0.258974	0.553994
SFSWAP	ENSG00000112339	199140	0.259209	0.554433
SFSWAP	ENSG00000149571	199136	0.259338	0.554534
SFSWAP	ENSG00000127554	199134	0.259445	0.554534
SFSWAP	ENSG00000186440	199134	0.259445	0.554534
SFSWAP	ENSG00000108691	199134	0.259445	0.554534
SFSWAP	ENSG00000111785	199134	0.259467	0.554534
SFSWAP	ENSG00000171109	199133	0.259488	0.554534
SFSWAP	ENSG00000177693	199132	0.259509	0.554534
SFSWAP	ENSG00000134853	199132	0.259531	0.554534
SFSWAP	ENSG00000100146	199132	0.259531	0.554534
SFSWAP	ENSG00000205330	199131	0.259574	0.554561
SFSWAP	ENSG00000131069	199129	0.25966	0.554679
SFSWAP	ENSG00000177300	199128	0.259702	0.554705
SFSWAP	ENSG00000121350	199126	0.25981	0.554845
SFSWAP	ENSG00000282725	199124	0.259852	0.554845
SFSWAP	ENSG00000117245	199123	0.259917	0.554845
SFSWAP	ENSG00000110811	199122	0.25996	0.554845
SFSWAP	ENSG00000280949	199122	0.259981	0.554845
SFSWAP	ENSG00000143942	199122	0.259981	0.554845
SFSWAP	ENSG00000161021	199122	0.259981	0.554845
SFSWAP	ENSG00000154639	199120	0.260046	0.554905
SFSWAP	ENSG00000174914	199118	0.260132	0.554905
SFSWAP	ENSG00000087589	199118	0.260132	0.554905
SFSWAP	ENSG00000120217	199118	0.260132	0.554905
SFSWAP	ENSG00000134575	199114	0.260304	0.555206
SFSWAP	ENSG00000136689	199110	0.260475	0.555476
SFSWAP	ENSG00000169379	199109	0.260518	0.555476
SFSWAP	ENSG00000176485	199108	0.26054	0.555476
SFSWAP	ENSG00000204482	199108	0.260561	0.555476
SFSWAP	ENSG00000213619	199108	0.260583	0.555476
SFSWAP	ENSG00000143768	199106	0.260647	0.555549
SFSWAP	ENSG00000151491	199104	0.260733	0.555601
SFSWAP	ENSG00000188643	199104	0.260733	0.555601
SFSWAP	ENSG00000263290	199103	0.260776	0.555628
SFSWAP	ENSG00000112514	199102	0.260819	0.555654
SFSWAP	ENSG00000164251	199101	0.260862	0.555681
SFSWAP	ENSG00000186306	199100	0.260905	0.555688
SFSWAP	ENSG00000101190	199100	0.260927	0.555688
SFSWAP	ENSG00000117868	199098	0.260991	0.555761
SFSWAP	ENSG00000107551	199096	0.261099	0.555924
SFSWAP	ENSG00000213722	199093	0.261206	0.556088
SFSWAP	ENSG00000175548	199088	0.2614	0.556436
SFSWAP	ENSG00000128564	199086	0.261486	0.556549
SFSWAP	ENSG00000124159	199084	0.261572	0.556549
SFSWAP	ENSG00000093010	199084	0.261572	0.556549
SFSWAP	ENSG00000172464	199084	0.261594	0.556549
SFSWAP	ENSG00000134072	199083	0.261637	0.556549
SFSWAP	ENSG00000163884	199083	0.261637	0.556549
SFSWAP	ENSG00000187513	199080	0.261745	0.556713
SFSWAP	ENSG00000277615	199080	0.261787	0.556727
SFSWAP	ENSG00000161813	199078	0.261852	0.556727
SFSWAP	ENSG00000164938	199078	0.261852	0.556727
SFSWAP	ENSG00000064651	199078	0.261874	0.556727
SFSWAP	ENSG00000123612	199076	0.261917	0.556749
SFSWAP	ENSG00000100347	199074	0.262003	0.556749
SFSWAP	ENSG00000091138	199074	0.262025	0.556749
SFSWAP	ENSG00000102879	199074	0.262046	0.556749
SFSWAP	ENSG00000149657	199073	0.262068	0.556749
SFSWAP	ENSG00000130779	199073	0.262068	0.556749
SFSWAP	ENSG00000227059	199072	0.262111	0.556756
SFSWAP	ENSG00000187676	199072	0.262133	0.556756
SFSWAP	ENSG00000100678	199070	0.262176	0.556783
SFSWAP	ENSG00000122180	199068	0.262305	0.556992
SFSWAP	ENSG00000176142	199066	0.262391	0.55711
SFSWAP	ENSG00000147955	199061	0.262585	0.557458
SFSWAP	ENSG00000120697	199060	0.262629	0.557484
SFSWAP	ENSG00000002746	199059	0.262672	0.557491
SFSWAP	ENSG00000175582	199058	0.262693	0.557491
SFSWAP	ENSG00000088812	199056	0.262823	0.557701
SFSWAP	ENSG00000143545	199054	0.262888	0.557773
SFSWAP	ENSG00000164816	199053	0.262931	0.5578
SFSWAP	ENSG00000275349	199052	0.262973	0.557825
SFSWAP	ENSG00000141753	199050	0.263039	0.557899
SFSWAP	ENSG00000004766	199049	0.263104	0.557906
SFSWAP	ENSG00000254470	199049	0.263104	0.557906
SFSWAP	ENSG00000147869	199048	0.263147	0.557932
SFSWAP	ENSG00000136068	199046	0.263233	0.558051
SFSWAP	ENSG00000247596	199043	0.263363	0.55813
SFSWAP	ENSG00000105738	199043	0.263363	0.55813
SFSWAP	ENSG00000166821	199043	0.263363	0.55813
SFSWAP	ENSG00000112033	199042	0.263406	0.558157
SFSWAP	ENSG00000172188	199040	0.263514	0.558321
SFSWAP	ENSG00000153885	199036	0.263665	0.558564
SFSWAP	ENSG00000177981	199034	0.26373	0.558564
SFSWAP	ENSG00000115363	199034	0.26373	0.558564
SFSWAP	ENSG00000130038	199034	0.263752	0.558564
SFSWAP	ENSG00000144476	199030	0.263903	0.558716
SFSWAP	ENSG00000197780	199030	0.263925	0.558716
SFSWAP	ENSG00000234560	199030	0.263925	0.558716
SFSWAP	ENSG00000138764	199030	0.263947	0.558716
SFSWAP	ENSG00000188324	199026	0.264098	0.558972
SFSWAP	ENSG00000198515	199024	0.264206	0.559055
SFSWAP	ENSG00000205213	199023	0.264228	0.559055
SFSWAP	ENSG00000009307	199022	0.264249	0.559055
SFSWAP	ENSG00000284838	199022	0.264261	0.559055
SFSWAP	ENSG00000133317	199021	0.264314	0.559104
SFSWAP	ENSG00000131981	199020	0.264358	0.559131
SFSWAP	ENSG00000211891	199016	0.264531	0.559432
SFSWAP	ENSG00000177243	199014	0.264618	0.55955
SFSWAP	ENSG00000241360	199011	0.264748	0.559695
SFSWAP	ENSG00000139187	199011	0.264748	0.559695
SFSWAP	ENSG00000204160	199010	0.264813	0.559767
SFSWAP	ENSG00000183597	199008	0.264878	0.55984
SFSWAP	ENSG00000198570	199006	0.264986	0.559984
SFSWAP	ENSG00000186684	199005	0.265008	0.559984
SFSWAP	ENSG00000112796	199002	0.265159	0.560235
SFSWAP	ENSG00000255552	199000	0.265246	0.560235
SFSWAP	ENSG00000152804	198999	0.265268	0.560235
SFSWAP	ENSG00000131584	198998	0.26529	0.560235
SFSWAP	ENSG00000123096	198998	0.265311	0.560235
SFSWAP	ENSG00000124092	198998	0.265311	0.560235
SFSWAP	ENSG00000176567	198996	0.265376	0.560279
SFSWAP	ENSG00000181693	198996	0.265398	0.560279
SFSWAP	ENSG00000235233	198995	0.265439	0.560279
SFSWAP	ENSG00000144535	198994	0.265463	0.560279
SFSWAP	ENSG00000185585	198992	0.26555	0.560279
SFSWAP	ENSG00000277773	198992	0.265571	0.560279
SFSWAP	ENSG00000007516	198992	0.265572	0.560279
SFSWAP	ENSG00000105483	198991	0.265615	0.560279
SFSWAP	ENSG00000169084	198991	0.265615	0.560279
SFSWAP	ENSG00000118046	198990	0.265658	0.560279
SFSWAP	ENSG00000277114	198989	0.2657	0.560279
SFSWAP	ENSG00000174099	198989	0.265702	0.560279
SFSWAP	ENSG00000241635	198986	0.26581	0.560404
SFSWAP	ENSG00000134330	198986	0.265854	0.560404
SFSWAP	ENSG00000239642	198986	0.265854	0.560404
SFSWAP	ENSG00000228253	198984	0.265897	0.560431
SFSWAP	ENSG00000226060	198978	0.266201	0.560922
SFSWAP	ENSG00000144674	198978	0.266201	0.560922
SFSWAP	ENSG00000134508	198977	0.266223	0.560922
SFSWAP	ENSG00000266964	198974	0.266332	0.561086
SFSWAP	ENSG00000184983	198974	0.266375	0.561113
SFSWAP	ENSG00000077380	198972	0.266419	0.561139
SFSWAP	ENSG00000064961	198968	0.266636	0.561532
SFSWAP	ENSG00000129968	198966	0.266679	0.561559
SFSWAP	ENSG00000187736	198958	0.267028	0.562207
SFSWAP	ENSG00000116127	198958	0.267049	0.562207
SFSWAP	ENSG00000161202	198955	0.26718	0.562417
SFSWAP	ENSG00000109787	198954	0.267245	0.56247
SFSWAP	ENSG00000211599	198953	0.267267	0.56247
SFSWAP	ENSG00000178996	198948	0.267485	0.562863
SFSWAP	ENSG00000166189	198944	0.267681	0.563145
SFSWAP	ENSG00000137133	198944	0.267681	0.563145
SFSWAP	ENSG00000145390	198942	0.267746	0.563218
SFSWAP	ENSG00000142733	198939	0.267877	0.563428
SFSWAP	ENSG00000112658	198936	0.268008	0.563638
SFSWAP	ENSG00000171217	198934	0.268117	0.563782
SFSWAP	ENSG00000280908	198933	0.268138	0.563782
SFSWAP	ENSG00000205084	198932	0.268204	0.563835
SFSWAP	ENSG00000188056	198931	0.268226	0.563835
SFSWAP	ENSG00000115839	198929	0.268313	0.563888
SFSWAP	ENSG00000183196	198929	0.268313	0.563888
SFSWAP	ENSG00000281179	198927	0.2684	0.564006
SFSWAP	ENSG00000113300	198922	0.26864	0.564446
SFSWAP	ENSG00000145244	198919	0.268749	0.56459
SFSWAP	ENSG00000112293	198918	0.268771	0.56459
SFSWAP	ENSG00000100221	198918	0.268815	0.564617
SFSWAP	ENSG00000223572	198916	0.26888	0.564689
SFSWAP	ENSG00000145384	198915	0.268924	0.564716
SFSWAP	ENSG00000135632	198912	0.269055	0.56486
SFSWAP	ENSG00000113100	198912	0.269055	0.56486
SFSWAP	ENSG00000101166	198907	0.269274	0.565254
SFSWAP	ENSG00000150556	198904	0.269405	0.565399
SFSWAP	ENSG00000171791	198904	0.269405	0.565399
SFSWAP	ENSG00000138175	198902	0.269514	0.565524
SFSWAP	ENSG00000130538	198901	0.269536	0.565524
SFSWAP	ENSG00000154096	198900	0.269558	0.565524
SFSWAP	ENSG00000105290	198898	0.269689	0.565676
SFSWAP	ENSG00000211898	198897	0.269711	0.565676
SFSWAP	ENSG00000183214	198896	0.269752	0.565676
SFSWAP	ENSG00000165512	198896	0.269755	0.565676
SFSWAP	ENSG00000139826	198888	0.270105	0.566344
SFSWAP	ENSG00000011523	198884	0.270258	0.5666
SFSWAP	ENSG00000282322	198881	0.270411	0.566805
SFSWAP	ENSG00000023516	198880	0.270455	0.566805
SFSWAP	ENSG00000128655	198879	0.270499	0.566805
SFSWAP	ENSG00000164736	198879	0.270499	0.566805
SFSWAP	ENSG00000197790	198878	0.270543	0.566805
SFSWAP	ENSG00000169359	198878	0.270543	0.566805
SFSWAP	ENSG00000107679	198873	0.270762	0.567199
SFSWAP	ENSG00000154556	198872	0.270827	0.567271
SFSWAP	ENSG00000148734	198870	0.270871	0.567297
SFSWAP	ENSG00000100575	198868	0.270981	0.567462
SFSWAP	ENSG00000163082	198866	0.271047	0.567534
SFSWAP	ENSG00000163848	198864	0.271178	0.567744
SFSWAP	ENSG00000143318	198861	0.271288	0.567908
SFSWAP	ENSG00000155542	198858	0.271397	0.568034
SFSWAP	ENSG00000100596	198858	0.271441	0.568034
SFSWAP	ENSG00000129991	198858	0.271441	0.568034
SFSWAP	ENSG00000110841	198856	0.271529	0.568152
SFSWAP	ENSG00000173898	198843	0.272078	0.569235
SFSWAP	ENSG00000102595	198842	0.272144	0.569307
SFSWAP	ENSG00000051620	198837	0.272342	0.569655
SFSWAP	ENSG00000188783	198836	0.272386	0.569662
SFSWAP	ENSG00000100968	198836	0.272408	0.569662
SFSWAP	ENSG00000243067	198833	0.272517	0.569807
SFSWAP	ENSG00000129451	198832	0.272539	0.569807
SFSWAP	ENSG00000151360	198831	0.272605	0.569879
SFSWAP	ENSG00000133937	198830	0.272649	0.569906
SFSWAP	ENSG00000150457	198829	0.272693	0.569932
SFSWAP	ENSG00000101542	198826	0.272825	0.570142
SFSWAP	ENSG00000160862	198816	0.273265	0.570996
SFSWAP	ENSG00000104164	198812	0.273442	0.571259
SFSWAP	ENSG00000127586	198811	0.273486	0.571259
SFSWAP	ENSG00000160180	198811	0.273486	0.571259
SFSWAP	ENSG00000176555	198808	0.27364	0.571516
SFSWAP	ENSG00000204420	198804	0.273794	0.571772
SFSWAP	ENSG00000148200	198802	0.27386	0.571845
SFSWAP	ENSG00000205329	198801	0.273926	0.571917
SFSWAP	ENSG00000176396	198798	0.274036	0.572062
SFSWAP	ENSG00000126550	198798	0.274059	0.572062
SFSWAP	ENSG00000243896	198698	0.27416	0.572208
SFSWAP	ENSG00000108786	198794	0.274257	0.572345
SFSWAP	ENSG00000012223	198792	0.274345	0.572463
SFSWAP	ENSG00000010803	198790	0.274433	0.572562
SFSWAP	ENSG00000137203	198789	0.274455	0.572562
SFSWAP	ENSG00000138670	198788	0.2745	0.572568
SFSWAP	ENSG00000128602	198788	0.274522	0.572568
SFSWAP	ENSG00000003400	198786	0.274588	0.572575
SFSWAP	ENSG00000079931	198786	0.274588	0.572575
SFSWAP	ENSG00000125952	198784	0.274654	0.572647
SFSWAP	ENSG00000139174	198782	0.274742	0.572746
SFSWAP	ENSG00000075388	198782	0.274764	0.572746
SFSWAP	ENSG00000109851	198781	0.274809	0.572753
SFSWAP	ENSG00000184811	198780	0.274831	0.572753
SFSWAP	ENSG00000101955	198780	0.274875	0.572779
SFSWAP	ENSG00000105967	198775	0.275074	0.573108
SFSWAP	ENSG00000012817	198774	0.275096	0.573108
SFSWAP	ENSG00000178982	198774	0.27514	0.573134
SFSWAP	ENSG00000100577	198772	0.275206	0.573187
SFSWAP	ENSG00000134901	198772	0.275228	0.573187
SFSWAP	ENSG00000184954	198770	0.275294	0.5732
SFSWAP	ENSG00000182050	198770	0.275316	0.5732
SFSWAP	ENSG00000103047	198768	0.275361	0.5732
SFSWAP	ENSG00000255192	198768	0.275361	0.5732
SFSWAP	ENSG00000070444	198768	0.275405	0.573227
SFSWAP	ENSG00000182393	198766	0.275449	0.573253
SFSWAP	ENSG00000213648	198766	0.275493	0.57328
SFSWAP	ENSG00000167751	198764	0.27556	0.573352
SFSWAP	ENSG00000106404	198762	0.275648	0.57347
SFSWAP	ENSG00000182732	198758	0.275803	0.573727
SFSWAP	ENSG00000183878	198758	0.275847	0.573753
SFSWAP	ENSG00000141449	198753	0.276046	0.574036
SFSWAP	ENSG00000128322	198753	0.276046	0.574036
SFSWAP	ENSG00000274513	198750	0.276155	0.574197
SFSWAP	ENSG00000237289	198750	0.276201	0.574207
SFSWAP	ENSG00000115523	198749	0.276223	0.574207
SFSWAP	ENSG00000062282	198746	0.276334	0.574371
SFSWAP	ENSG00000118242	198742	0.276533	0.57472
SFSWAP	ENSG00000163564	198737	0.276755	0.575094
SFSWAP	ENSG00000170266	198736	0.276777	0.575094
SFSWAP	ENSG00000177628	198734	0.276865	0.575213
SFSWAP	ENSG00000138346	198734	0.27691	0.575239
SFSWAP	ENSG00000115919	198731	0.27702	0.575404
SFSWAP	ENSG00000172459	198730	0.277087	0.575476
SFSWAP	ENSG00000127837	198726	0.27722	0.575601
SFSWAP	ENSG00000151651	198726	0.27722	0.575601
SFSWAP	ENSG00000196337	198726	0.277242	0.575601
SFSWAP	ENSG00000176281	198725	0.277286	0.575608
SFSWAP	ENSG00000171488	198724	0.277309	0.575608
SFSWAP	ENSG00000277104	198722	0.277419	0.575628
SFSWAP	ENSG00000092850	198722	0.277419	0.575628
SFSWAP	ENSG00000074219	198722	0.277442	0.575628
SFSWAP	ENSG00000175455	198720	0.277508	0.575628
SFSWAP	ENSG00000163554	198720	0.277508	0.575628
SFSWAP	ENSG00000178084	198720	0.277508	0.575628
SFSWAP	ENSG00000023902	198712	0.277863	0.576232
SFSWAP	ENSG00000116711	198712	0.277863	0.576232
SFSWAP	ENSG00000179262	198711	0.277908	0.576259
SFSWAP	ENSG00000204613	198708	0.278041	0.576469
SFSWAP	ENSG00000114013	198707	0.278085	0.576496
SFSWAP	ENSG00000167193	198704	0.278241	0.576752
SFSWAP	ENSG00000144802	198699	0.278441	0.577101
SFSWAP	ENSG00000171877	198695	0.278618	0.577337
SFSWAP	ENSG00000074695	198695	0.278618	0.577337
SFSWAP	ENSG00000129646	198694	0.278663	0.577344
SFSWAP	ENSG00000172457	198694	0.278685	0.577344
SFSWAP	ENSG00000279961	198692	0.278774	0.577462
SFSWAP	ENSG00000196449	198690	0.278818	0.577489
SFSWAP	ENSG00000181788	198688	0.27893	0.577653
SFSWAP	ENSG00000071282	198683	0.279152	0.577989
SFSWAP	ENSG00000153487	198682	0.279174	0.577989
SFSWAP	ENSG00000117620	198682	0.279196	0.577989
SFSWAP	ENSG00000165675	198682	0.279219	0.577989
SFSWAP	ENSG00000203740	198674	0.279551	0.57861
SFSWAP	ENSG00000109163	198670	0.279731	0.578917
SFSWAP	ENSG00000113083	198665	0.279953	0.579292
SFSWAP	ENSG00000179820	198664	0.279976	0.579292
SFSWAP	ENSG00000075043	198662	0.280087	0.579456
SFSWAP	ENSG00000087510	198660	0.280176	0.579575
SFSWAP	ENSG00000124575	198658	0.280288	0.579739
SFSWAP	ENSG00000101447	198654	0.280444	0.579917
SFSWAP	ENSG00000103037	198652	0.280533	0.579917
SFSWAP	ENSG00000033800	198652	0.280533	0.579917
SFSWAP	ENSG00000196433	198652	0.280533	0.579917
SFSWAP	ENSG00000233608	198652	0.280533	0.579917
SFSWAP	ENSG00000168131	198650	0.280622	0.580035
SFSWAP	ENSG00000130035	198648	0.280689	0.580107
SFSWAP	ENSG00000237412	198140	0.280769	0.580208
SFSWAP	ENSG00000130821	198644	0.280867	0.580324
SFSWAP	ENSG00000114349	198644	0.28089	0.580324
SFSWAP	ENSG00000168701	198643	0.280934	0.580351
SFSWAP	ENSG00000081923	198642	0.281001	0.580363
SFSWAP	ENSG00000164023	198640	0.281068	0.580363
SFSWAP	ENSG00000150630	198640	0.281068	0.580363
SFSWAP	ENSG00000153902	198640	0.281068	0.580363
SFSWAP	ENSG00000109184	198637	0.281202	0.580508
SFSWAP	ENSG00000013810	198637	0.281202	0.580508
SFSWAP	ENSG00000183048	198634	0.281336	0.580587
SFSWAP	ENSG00000206536	198634	0.281336	0.580587
SFSWAP	ENSG00000065534	198634	0.281336	0.580587
SFSWAP	ENSG00000135903	198633	0.281381	0.580593
SFSWAP	ENSG00000147655	198632	0.281403	0.580593
SFSWAP	ENSG00000235941	198632	0.281448	0.5806
SFSWAP	ENSG00000244122	198631	0.28147	0.5806
SFSWAP	ENSG00000204472	198626	0.281693	0.580981
SFSWAP	ENSG00000177839	198625	0.281738	0.580981
SFSWAP	ENSG00000163466	198624	0.281783	0.580981
SFSWAP	ENSG00000100373	198624	0.281783	0.580981
SFSWAP	ENSG00000111218	198622	0.281872	0.58104
SFSWAP	ENSG00000161638	198622	0.281895	0.58104
SFSWAP	ENSG00000178462	198621	0.281917	0.58104
SFSWAP	ENSG00000110108	198620	0.281939	0.58104
SFSWAP	ENSG00000114270	198618	0.282051	0.581119
SFSWAP	ENSG00000273622	198617	0.282066	0.581119
SFSWAP	ENSG00000167895	198618	0.282073	0.581119
SFSWAP	ENSG00000100288	198616	0.28214	0.581126
SFSWAP	ENSG00000149654	198616	0.28214	0.581126
SFSWAP	ENSG00000206474	198614	0.28223	0.581158
SFSWAP	ENSG00000141579	198614	0.28223	0.581158
SFSWAP	ENSG00000165757	198614	0.282252	0.581158
SFSWAP	ENSG00000279111	198612	0.282319	0.581165
SFSWAP	ENSG00000112462	198612	0.282319	0.581165
SFSWAP	ENSG00000174982	198609	0.282454	0.581375
SFSWAP	ENSG00000111203	198608	0.282521	0.581382
SFSWAP	ENSG00000173372	198608	0.282521	0.581382
SFSWAP	ENSG00000274941	198606	0.282565	0.581407
SFSWAP	ENSG00000160746	198601	0.282812	0.581849
SFSWAP	ENSG00000113600	198600	0.282879	0.581862
SFSWAP	ENSG00000168621	198598	0.282924	0.581862
SFSWAP	ENSG00000084073	198598	0.282946	0.581862
SFSWAP	ENSG00000170605	198598	0.282946	0.581862
SFSWAP	ENSG00000278843	198596	0.283013	0.581934
SFSWAP	ENSG00000196843	198592	0.283215	0.582046
SFSWAP	ENSG00000146047	198592	0.283215	0.582046
SFSWAP	ENSG00000261857	198591	0.28326	0.582046
SFSWAP	ENSG00000038427	198591	0.28326	0.582046
SFSWAP	ENSG00000184394	198591	0.28326	0.582046
SFSWAP	ENSG00000211452	198591	0.28326	0.582046
SFSWAP	ENSG00000255713	198590	0.283304	0.582072
SFSWAP	ENSG00000171992	198589	0.283349	0.582098
SFSWAP	ENSG00000153140	198587	0.283439	0.582217
SFSWAP	ENSG00000137288	198584	0.283573	0.582361
SFSWAP	ENSG00000007384	198584	0.283573	0.582361
SFSWAP	ENSG00000113387	198583	0.283618	0.582388
SFSWAP	ENSG00000089116	198578	0.283842	0.582782
SFSWAP	ENSG00000258818	198572	0.284089	0.583223
SFSWAP	ENSG00000170929	198571	0.284156	0.583295
SFSWAP	ENSG00000275404	198569	0.284245	0.583412
SFSWAP	ENSG00000185201	198568	0.284291	0.58344
SFSWAP	ENSG00000165280	198566	0.284358	0.583512
SFSWAP	ENSG00000157916	198562	0.28456	0.58386
SFSWAP	ENSG00000280975	198561	0.284592	0.58386
SFSWAP	ENSG00000275979	198560	0.284627	0.583865
SFSWAP	ENSG00000171502	198556	0.28483	0.584216
SFSWAP	ENSG00000109686	198554	0.28492	0.584334
SFSWAP	ENSG00000092853	198548	0.285189	0.584821
SFSWAP	ENSG00000178075	198546	0.285279	0.58492
SFSWAP	ENSG00000226788	198546	0.285302	0.58492
SFSWAP	ENSG00000188322	198544	0.285369	0.584926
SFSWAP	ENSG00000008118	198544	0.285369	0.584926
SFSWAP	ENSG00000280627	198542	0.285459	0.585005
SFSWAP	ENSG00000166224	198542	0.285482	0.585005
SFSWAP	ENSG00000062716	198541	0.285504	0.585005
SFSWAP	ENSG00000162836	198538	0.285661	0.585261
SFSWAP	ENSG00000099800	198533	0.285864	0.58561
SFSWAP	ENSG00000133020	198531	0.285954	0.585729
SFSWAP	ENSG00000117308	198526	0.286179	0.586124
SFSWAP	ENSG00000167524	198522	0.286359	0.586361
SFSWAP	ENSG00000176797	198522	0.286359	0.586361
SFSWAP	ENSG00000165376	198521	0.286404	0.586386
SFSWAP	ENSG00000231115	198520	0.286472	0.586459
SFSWAP	ENSG00000228520	198518	0.286539	0.586531
SFSWAP	ENSG00000197479	198517	0.286584	0.586557
SFSWAP	ENSG00000106003	198514	0.286697	0.586722
SFSWAP	ENSG00000166676	198513	0.286765	0.586794
SFSWAP	ENSG00000184047	198511	0.286855	0.586847
SFSWAP	ENSG00000231737	198511	0.286855	0.586847
SFSWAP	ENSG00000135324	198508	0.28699	0.587057
SFSWAP	ENSG00000185231	198506	0.28708	0.587176
SFSWAP	ENSG00000079337	198502	0.287238	0.587432
SFSWAP	ENSG00000118514	198499	0.287396	0.587603
SFSWAP	ENSG00000130175	198498	0.287418	0.587603
SFSWAP	ENSG00000168899	198498	0.287418	0.587603
SFSWAP	ENSG00000224041	198497	0.287486	0.587675
SFSWAP	ENSG00000064763	198495	0.287576	0.587774
SFSWAP	ENSG00000166167	198494	0.287599	0.587774
SFSWAP	ENSG00000141574	198490	0.287802	0.588123
SFSWAP	ENSG00000181409	198488	0.287892	0.588241
SFSWAP	ENSG00000184752	198486	0.28796	0.588294
SFSWAP	ENSG00000176893	198486	0.287983	0.588294
SFSWAP	ENSG00000007968	198484	0.28805	0.588366
SFSWAP	ENSG00000137707	198484	0.288096	0.588392
SFSWAP	ENSG00000152240	198482	0.288141	0.588398
SFSWAP	ENSG00000165953	198482	0.288163	0.588398
SFSWAP	ENSG00000278501	198480	0.288276	0.588563
SFSWAP	ENSG00000096155	198476	0.288408	0.588766
SFSWAP	ENSG00000168453	198473	0.28857	0.588878
SFSWAP	ENSG00000081014	198473	0.28857	0.588878
SFSWAP	ENSG00000186092	198473	0.28857	0.588878
SFSWAP	ENSG00000138669	198472	0.288593	0.588878
SFSWAP	ENSG00000148082	198471	0.28866	0.58895
SFSWAP	ENSG00000198898	198470	0.288706	0.588976
SFSWAP	ENSG00000134504	198466	0.288864	0.589213
SFSWAP	ENSG00000138039	198466	0.288887	0.589213
SFSWAP	ENSG00000108387	198462	0.28909	0.589562
SFSWAP	ENSG00000163754	198460	0.289158	0.589634
SFSWAP	ENSG00000127663	198456	0.289316	0.589891
SFSWAP	ENSG00000078053	198456	0.289362	0.589917
SFSWAP	ENSG00000169682	198453	0.289475	0.590016
SFSWAP	ENSG00000188393	198453	0.289475	0.590016
SFSWAP	ENSG00000198674	198450	0.289611	0.590226
SFSWAP	ENSG00000275333	198446	0.289769	0.590483
SFSWAP	ENSG00000100883	198444	0.289882	0.590648
SFSWAP	ENSG00000203760	198443	0.289928	0.590674
SFSWAP	ENSG00000272674	198442	0.289996	0.590726
SFSWAP	ENSG00000116299	198441	0.290018	0.590726
SFSWAP	ENSG00000133710	198439	0.290109	0.590844
SFSWAP	ENSG00000011295	198437	0.290199	0.590943
SFSWAP	ENSG00000198832	198436	0.290222	0.590943
SFSWAP	ENSG00000256812	198434	0.290313	0.591061
SFSWAP	ENSG00000112877	198426	0.290698	0.59178
SFSWAP	ENSG00000254466	198424	0.290766	0.591832
SFSWAP	ENSG00000135913	198424	0.290789	0.591832
SFSWAP	ENSG00000164406	198422	0.29088	0.59195
SFSWAP	ENSG00000278728	198420	0.290947	0.592021
SFSWAP	ENSG00000138678	198418	0.291038	0.592121
SFSWAP	ENSG00000175920	198418	0.291061	0.592121
SFSWAP	ENSG00000137309	198416	0.291175	0.592245
SFSWAP	ENSG00000166454	198415	0.291197	0.592245
SFSWAP	ENSG00000065978	198414	0.29122	0.592245
SFSWAP	ENSG00000211445	198413	0.291288	0.592251
SFSWAP	ENSG00000163064	198413	0.291288	0.592251
SFSWAP	ENSG00000163626	198410	0.291424	0.592327
SFSWAP	ENSG00000124766	198410	0.291424	0.592327
SFSWAP	ENSG00000134256	198408	0.291492	0.592327
SFSWAP	ENSG00000109756	198408	0.291492	0.592327
SFSWAP	ENSG00000005073	198407	0.291561	0.592327
SFSWAP	ENSG00000178372	198407	0.291561	0.592327
SFSWAP	ENSG00000172236	198406	0.291606	0.592327
SFSWAP	ENSG00000163251	198406	0.291629	0.592327
SFSWAP	ENSG00000081052	198405	0.291651	0.592327
SFSWAP	ENSG00000172264	198405	0.291651	0.592327
SFSWAP	ENSG00000102409	198404	0.29172	0.5924
SFSWAP	ENSG00000149575	198401	0.291833	0.592564
SFSWAP	ENSG00000183269	198398	0.29197	0.592775
SFSWAP	ENSG00000135821	198396	0.292083	0.592833
SFSWAP	ENSG00000166106	198396	0.292083	0.592833
SFSWAP	ENSG00000181001	198394	0.292129	0.592833
SFSWAP	ENSG00000129465	198394	0.292129	0.592833
SFSWAP	ENSG00000197324	198391	0.292288	0.593076
SFSWAP	ENSG00000120693	198390	0.292356	0.593076
SFSWAP	ENSG00000198967	198389	0.292379	0.593076
SFSWAP	ENSG00000275714	198389	0.292379	0.593076
SFSWAP	ENSG00000213123	198388	0.292447	0.593148
SFSWAP	ENSG00000088053	198386	0.292538	0.593266
SFSWAP	ENSG00000186625	198382	0.292674	0.593457
SFSWAP	ENSG00000173457	198382	0.292697	0.593457
SFSWAP	ENSG00000183049	198376	0.29297	0.593944
SFSWAP	ENSG00000145632	198374	0.293039	0.593976
SFSWAP	ENSG00000170340	198374	0.293061	0.593976
SFSWAP	ENSG00000278682	198374	0.293084	0.593976
SFSWAP	ENSG00000181698	198370	0.293243	0.594217
SFSWAP	ENSG00000182634	198368	0.293335	0.594217
SFSWAP	ENSG00000137070	198367	0.29338	0.594217
SFSWAP	ENSG00000198758	198366	0.293426	0.594217
SFSWAP	ENSG00000166387	198365	0.293471	0.594217
SFSWAP	ENSG00000213463	198364	0.293494	0.594217
SFSWAP	ENSG00000196098	198364	0.293494	0.594217
SFSWAP	ENSG00000232434	198364	0.293517	0.594217
SFSWAP	ENSG00000236981	198364	0.293517	0.594217
SFSWAP	ENSG00000188386	198364	0.29354	0.594217
SFSWAP	ENSG00000179862	198363	0.293562	0.594217
SFSWAP	ENSG00000136811	198362	0.293608	0.594243
SFSWAP	ENSG00000180957	198360	0.293699	0.594361
SFSWAP	ENSG00000087303	198358	0.293767	0.594413
SFSWAP	ENSG00000241755	198358	0.29379	0.594413
SFSWAP	ENSG00000117602	198356	0.293859	0.594446
SFSWAP	ENSG00000136114	198356	0.293881	0.594446
SFSWAP	ENSG00000283992	198356	0.293904	0.594446
SFSWAP	ENSG00000131979	198354	0.293995	0.594504
SFSWAP	ENSG00000100239	198353	0.294018	0.594504
SFSWAP	ENSG00000074211	198352	0.294041	0.594504
SFSWAP	ENSG00000127831	198352	0.294064	0.594504
SFSWAP	ENSG00000169714	198350	0.294155	0.594602
SFSWAP	ENSG00000253958	198350	0.294178	0.594602
SFSWAP	ENSG00000183709	198347	0.294292	0.594746
SFSWAP	ENSG00000156284	198346	0.294315	0.594746
SFSWAP	ENSG00000130208	198345	0.294383	0.594819
SFSWAP	ENSG00000156218	198340	0.294588	0.595167
SFSWAP	ENSG00000174339	198336	0.294794	0.595516
SFSWAP	ENSG00000108759	198335	0.294839	0.595542
SFSWAP	ENSG00000176246	198332	0.294954	0.595707
SFSWAP	ENSG00000164818	198332	0.294999	0.595733
SFSWAP	ENSG00000280962	198327	0.295205	0.596081
SFSWAP	ENSG00000135164	198326	0.295251	0.596108
SFSWAP	ENSG00000121716	198323	0.295388	0.596252
SFSWAP	ENSG00000121073	198323	0.295388	0.596252
SFSWAP	ENSG00000240505	198322	0.295433	0.596258
SFSWAP	ENSG00000153012	198322	0.295456	0.596258
SFSWAP	ENSG00000170776	198318	0.295616	0.596448
SFSWAP	ENSG00000125454	198318	0.295616	0.596448
SFSWAP	ENSG00000188340	198316	0.295708	0.596567
SFSWAP	ENSG00000264424	198312	0.295868	0.596697
SFSWAP	ENSG00000110442	198312	0.295913	0.596697
SFSWAP	ENSG00000204703	198312	0.295913	0.596697
SFSWAP	ENSG00000176547	198312	0.295913	0.596697
SFSWAP	ENSG00000157851	198311	0.295936	0.596697
SFSWAP	ENSG00000278870	198309	0.296028	0.596815
SFSWAP	ENSG00000188092	198307	0.296119	0.596933
SFSWAP	ENSG00000276781	198306	0.296162	0.596954
SFSWAP	ENSG00000278165	198304	0.296233	0.597031
SFSWAP	ENSG00000170509	198300	0.296439	0.59738
SFSWAP	ENSG00000197405	198297	0.296577	0.597591
SFSWAP	ENSG00000153707	198294	0.296714	0.597801
SFSWAP	ENSG00000160305	198293	0.29676	0.597827
SFSWAP	ENSG00000175197	198291	0.296852	0.597879
SFSWAP	ENSG00000137343	198291	0.296852	0.597879
SFSWAP	ENSG00000284238	198290	0.296897	0.597905
SFSWAP	ENSG00000175567	198289	0.296943	0.597931
SFSWAP	ENSG00000181371	198287	0.297035	0.59805
SFSWAP	ENSG00000225805	198282	0.297241	0.598399
SFSWAP	ENSG00000150779	198282	0.297287	0.598425
SFSWAP	ENSG00000143819	198280	0.297333	0.598451
SFSWAP	ENSG00000163291	198280	0.297378	0.598477
SFSWAP	ENSG00000182271	198278	0.297447	0.598549
SFSWAP	ENSG00000143543	198275	0.297585	0.598673
SFSWAP	ENSG00000112837	198275	0.297585	0.598673
SFSWAP	ENSG00000244623	198274	0.297608	0.598673
SFSWAP	ENSG00000138795	198274	0.297654	0.598699
SFSWAP	ENSG00000150347	198271	0.297768	0.598863
SFSWAP	ENSG00000104812	198266	0.297975	0.599192
SFSWAP	ENSG00000132600	198266	0.297998	0.599192
SFSWAP	ENSG00000180708	198265	0.298043	0.599218
SFSWAP	ENSG00000189241	198263	0.298135	0.599336
SFSWAP	ENSG00000102904	198260	0.29825	0.599434
SFSWAP	ENSG00000172936	198260	0.29825	0.599434
SFSWAP	ENSG00000101346	198256	0.298457	0.599723
SFSWAP	ENSG00000166813	198255	0.298502	0.599723
SFSWAP	ENSG00000106128	198255	0.298502	0.599723
SFSWAP	ENSG00000187837	198254	0.298525	0.599723
SFSWAP	ENSG00000145103	198253	0.298594	0.599795
SFSWAP	ENSG00000176787	198251	0.298686	0.599899
SFSWAP	ENSG00000279270	198250	0.298732	0.599899
SFSWAP	ENSG00000116717	198249	0.298778	0.599899
SFSWAP	ENSG00000171014	198249	0.298778	0.599899
SFSWAP	ENSG00000181803	198248	0.298847	0.599951
SFSWAP	ENSG00000161807	198247	0.29887	0.599951
SFSWAP	ENSG00000179941	198242	0.299123	0.600325
SFSWAP	ENSG00000184160	198242	0.299123	0.600325
SFSWAP	ENSG00000129048	198238	0.299283	0.600516
SFSWAP	ENSG00000160013	198238	0.299283	0.600516
SFSWAP	ENSG00000070759	198234	0.299444	0.600752
SFSWAP	ENSG00000178031	198234	0.299467	0.600752
SFSWAP	ENSG00000136695	198233	0.299513	0.600778
SFSWAP	ENSG00000114120	198230	0.299628	0.600942
SFSWAP	ENSG00000124198	198229	0.299697	0.601014
SFSWAP	ENSG00000138095	198228	0.299743	0.60104
SFSWAP	ENSG00000273793	198224	0.299904	0.601216
SFSWAP	ENSG00000198610	198224	0.299927	0.601216
SFSWAP	ENSG00000204252	198224	0.29995	0.601216
SFSWAP	ENSG00000133800	198223	0.299973	0.601216
SFSWAP	ENSG00000164049	198222	0.299996	0.601216
SFSWAP	ENSG00000054803	198221	0.300065	0.601222
SFSWAP	ENSG00000058091	198221	0.300065	0.601222
SFSWAP	ENSG00000162961	198218	0.300181	0.6013
SFSWAP	ENSG00000099284	198218	0.300181	0.6013
SFSWAP	ENSG00000104671	198218	0.300204	0.6013
SFSWAP	ENSG00000158092	198216	0.300273	0.601352
SFSWAP	ENSG00000128881	198216	0.300296	0.601352
SFSWAP	ENSG00000173264	198211	0.300526	0.601747
SFSWAP	ENSG00000142583	198210	0.300595	0.601819
SFSWAP	ENSG00000183576	198202	0.300917	0.602398
SFSWAP	ENSG00000130958	198202	0.300964	0.602424
SFSWAP	ENSG00000122574	198198	0.301148	0.602727
SFSWAP	ENSG00000185104	198194	0.301332	0.603009
SFSWAP	ENSG00000162670	198193	0.301355	0.603009
SFSWAP	ENSG00000108828	198192	0.301402	0.603035
SFSWAP	ENSG00000149600	198188	0.301563	0.603292
SFSWAP	ENSG00000119283	198184	0.301771	0.603574
SFSWAP	ENSG00000163898	198184	0.301771	0.603574
SFSWAP	ENSG00000181963	198182	0.301886	0.603652
SFSWAP	ENSG00000086717	198182	0.301886	0.603652
SFSWAP	ENSG00000244575	198181	0.301909	0.603652
SFSWAP	ENSG00000116133	198180	0.301955	0.603678
SFSWAP	ENSG00000214827	198179	0.302001	0.603704
SFSWAP	ENSG00000166317	198178	0.302071	0.603776
SFSWAP	ENSG00000171984	198176	0.302117	0.603802
SFSWAP	ENSG00000183283	198174	0.302209	0.60392
SFSWAP	ENSG00000050555	198172	0.302324	0.604064
SFSWAP	ENSG00000138613	198172	0.302348	0.604064
SFSWAP	ENSG00000143799	198170	0.302394	0.60409
SFSWAP	ENSG00000065518	198169	0.302463	0.604162
SFSWAP	ENSG00000283068	198164	0.302559	0.604287
SFSWAP	ENSG00000235220	198166	0.302602	0.604306
SFSWAP	ENSG00000145217	198163	0.30274	0.604516
SFSWAP	ENSG00000107789	198158	0.302971	0.604911
SFSWAP	ENSG00000205327	198156	0.303041	0.604983
SFSWAP	ENSG00000124449	197706	0.303103	0.605035
SFSWAP	ENSG00000263528	198154	0.303133	0.605035
SFSWAP	ENSG00000114737	198154	0.303179	0.605061
SFSWAP	ENSG00000138686	198152	0.303249	0.605066
SFSWAP	ENSG00000134193	198152	0.303249	0.605066
SFSWAP	ENSG00000166025	198150	0.303318	0.605072
SFSWAP	ENSG00000040531	198150	0.303318	0.605072
SFSWAP	ENSG00000101890	198147	0.30348	0.605329
SFSWAP	ENSG00000143164	198144	0.303596	0.605493
SFSWAP	ENSG00000117748	198141	0.303758	0.605683
SFSWAP	ENSG00000163687	198141	0.303758	0.605683
SFSWAP	ENSG00000142279	198139	0.30385	0.605801
SFSWAP	ENSG00000120075	198137	0.303943	0.605919
SFSWAP	ENSG00000137393	198126	0.304452	0.606868
SFSWAP	ENSG00000115232	198125	0.304498	0.606894
SFSWAP	ENSG00000065615	198122	0.304637	0.607104
SFSWAP	ENSG00000160211	198119	0.304777	0.607315
SFSWAP	ENSG00000063854	198116	0.304916	0.607439
SFSWAP	ENSG00000161653	198116	0.304916	0.607439
SFSWAP	ENSG00000144821	198116	0.304939	0.607439
SFSWAP	ENSG00000170162	198110	0.305194	0.60786
SFSWAP	ENSG00000230456	198110	0.305217	0.60786
SFSWAP	ENSG00000183389	198108	0.305287	0.607931
SFSWAP	ENSG00000164188	198106	0.305379	0.60805
SFSWAP	ENSG00000197381	198104	0.305472	0.608097
SFSWAP	ENSG00000116489	198102	0.305542	0.608097
SFSWAP	ENSG00000095002	198102	0.305542	0.608097
SFSWAP	ENSG00000162510	198102	0.305542	0.608097
SFSWAP	ENSG00000177707	198102	0.305588	0.608097
SFSWAP	ENSG00000130528	198101	0.305611	0.608097
SFSWAP	ENSG00000165762	198099	0.305704	0.608097
SFSWAP	ENSG00000183644	198099	0.305704	0.608097
SFSWAP	ENSG00000186943	198099	0.305704	0.608097
SFSWAP	ENSG00000124721	198089	0.306168	0.608887
SFSWAP	ENSG00000177108	198089	0.306168	0.608887
SFSWAP	ENSG00000147400	198086	0.306308	0.609031
SFSWAP	ENSG00000182247	198086	0.306308	0.609031
SFSWAP	ENSG00000107738	198084	0.306401	0.609083
SFSWAP	ENSG00000103852	198084	0.306401	0.609083
SFSWAP	ENSG00000152193	198080	0.306586	0.609314
SFSWAP	ENSG00000196383	198080	0.30661	0.609314
SFSWAP	ENSG00000164930	198079	0.306633	0.609314
SFSWAP	ENSG00000137563	198078	0.306703	0.609314
SFSWAP	ENSG00000152784	198076	0.306749	0.609314
SFSWAP	ENSG00000145246	198076	0.306749	0.609314
SFSWAP	ENSG00000134812	198075	0.306819	0.609314
SFSWAP	ENSG00000133216	198075	0.306819	0.609314
SFSWAP	ENSG00000279116	198075	0.306819	0.609314
SFSWAP	ENSG00000101843	198070	0.307028	0.609663
SFSWAP	ENSG00000156234	198068	0.307144	0.609787
SFSWAP	ENSG00000205409	198067	0.307191	0.609787
SFSWAP	ENSG00000169241	198067	0.307191	0.609787
SFSWAP	ENSG00000176200	198064	0.30733	0.609977
SFSWAP	ENSG00000196832	198064	0.307354	0.609977
SFSWAP	ENSG00000117859	198061	0.30747	0.610039
SFSWAP	ENSG00000177191	198060	0.307516	0.610039
SFSWAP	ENSG00000105497	198060	0.30754	0.610039
SFSWAP	ENSG00000241935	198060	0.30754	0.610039
SFSWAP	ENSG00000233573	198059	0.307563	0.610039
SFSWAP	ENSG00000197361	198058	0.307586	0.610039
SFSWAP	ENSG00000101079	198056	0.307679	0.610157
SFSWAP	ENSG00000189403	198056	0.307726	0.610183
SFSWAP	ENSG00000183484	198053	0.307842	0.610347
SFSWAP	ENSG00000137507	198052	0.307912	0.610398
SFSWAP	ENSG00000277943	198051	0.307935	0.610398
SFSWAP	ENSG00000235387	198049	0.308028	0.610496
SFSWAP	ENSG00000231192	198048	0.308052	0.610496
SFSWAP	ENSG00000171501	198047	0.308122	0.610547
SFSWAP	ENSG00000128309	198046	0.308145	0.610547
SFSWAP	ENSG00000100422	198044	0.308261	0.610712
SFSWAP	ENSG00000280314	198043	0.308308	0.610737
SFSWAP	ENSG00000186847	198042	0.308355	0.610763
SFSWAP	ENSG00000182035	198039	0.308494	0.610953
SFSWAP	ENSG00000113328	198038	0.308518	0.610953
SFSWAP	ENSG00000135218	198032	0.308821	0.611486
SFSWAP	ENSG00000180269	198030	0.308914	0.611584
SFSWAP	ENSG00000065308	198030	0.308937	0.611584
SFSWAP	ENSG00000131828	198028	0.309007	0.611589
SFSWAP	ENSG00000137860	198028	0.309007	0.611589
SFSWAP	ENSG00000090615	198025	0.309147	0.611733
SFSWAP	ENSG00000072694	198025	0.309147	0.611733
SFSWAP	ENSG00000213585	198023	0.30924	0.611851
SFSWAP	ENSG00000282841	198022	0.30931	0.611922
SFSWAP	ENSG00000088305	198019	0.309427	0.612076
SFSWAP	ENSG00000242950	197638	0.309455	0.612076
SFSWAP	ENSG00000221988	198016	0.30959	0.61221
SFSWAP	ENSG00000152359	198016	0.30959	0.61221
SFSWAP	ENSG00000257923	198012	0.309777	0.612446
SFSWAP	ENSG00000256870	198012	0.309777	0.612446
SFSWAP	ENSG00000070540	198010	0.309824	0.612472
SFSWAP	ENSG00000172889	198006	0.310057	0.612867
SFSWAP	ENSG00000172154	198002	0.310197	0.613077
SFSWAP	ENSG00000182326	198002	0.310244	0.613082
SFSWAP	ENSG00000169994	198001	0.310267	0.613082
SFSWAP	ENSG00000175087	198000	0.310337	0.613154
SFSWAP	ENSG00000164237	197998	0.310431	0.613251
SFSWAP	ENSG00000166257	197997	0.310454	0.613251
SFSWAP	ENSG00000284912	197995	0.310547	0.613354
SFSWAP	ENSG00000179626	197994	0.310618	0.613354
SFSWAP	ENSG00000221977	197994	0.310618	0.613354
SFSWAP	ENSG00000170075	197993	0.310641	0.613354
SFSWAP	ENSG00000285123	197992	0.310711	0.613416
SFSWAP	ENSG00000174567	197990	0.310803	0.613416
SFSWAP	ENSG00000196743	197989	0.310828	0.613416
SFSWAP	ENSG00000221858	197988	0.310875	0.613416
SFSWAP	ENSG00000065618	197988	0.310875	0.613416
SFSWAP	ENSG00000176635	197988	0.310875	0.613416
SFSWAP	ENSG00000197706	197986	0.310968	0.613442
SFSWAP	ENSG00000185347	197985	0.311015	0.613442
SFSWAP	ENSG00000181927	197984	0.311038	0.613442
SFSWAP	ENSG00000197233	197984	0.311085	0.613442
SFSWAP	ENSG00000066294	197983	0.311109	0.613442
SFSWAP	ENSG00000167778	197982	0.311179	0.613442
SFSWAP	ENSG00000176239	197982	0.311179	0.613442
SFSWAP	ENSG00000258453	197981	0.311202	0.613442
SFSWAP	ENSG00000154309	197980	0.311225	0.613442
SFSWAP	ENSG00000258817	197980	0.311225	0.613442
SFSWAP	ENSG00000127515	197979	0.311296	0.613514
SFSWAP	ENSG00000144644	197976	0.311413	0.613571
SFSWAP	ENSG00000123213	197976	0.311436	0.613571
SFSWAP	ENSG00000174238	197976	0.311436	0.613571
SFSWAP	ENSG00000171928	197976	0.311459	0.613571
SFSWAP	ENSG00000135249	197972	0.3116	0.613781
SFSWAP	ENSG00000115138	197970	0.311717	0.613807
SFSWAP	ENSG00000285172	197968	0.311787	0.613807
SFSWAP	ENSG00000224552	197968	0.311787	0.613807
SFSWAP	ENSG00000121940	197968	0.311834	0.613807
SFSWAP	ENSG00000154080	197967	0.311857	0.613807
SFSWAP	ENSG00000181961	197966	0.311881	0.613807
SFSWAP	ENSG00000125354	197966	0.311904	0.613807
SFSWAP	ENSG00000132823	197966	0.311927	0.613807
SFSWAP	ENSG00000159714	197965	0.311951	0.613807
SFSWAP	ENSG00000284984	197965	0.311951	0.613807
SFSWAP	ENSG00000115844	197962	0.312091	0.614017
SFSWAP	ENSG00000160972	197960	0.312185	0.614135
SFSWAP	ENSG00000022267	197957	0.312326	0.614341
SFSWAP	ENSG00000186119	197956	0.312372	0.614341
SFSWAP	ENSG00000181722	197956	0.312396	0.614341
SFSWAP	ENSG00000160752	197954	0.312466	0.614341
SFSWAP	ENSG00000158473	197954	0.312466	0.614341
SFSWAP	ENSG00000136478	197952	0.312536	0.614341
SFSWAP	ENSG00000170209	197952	0.31256	0.614341
SFSWAP	ENSG00000181408	197952	0.31256	0.614341
SFSWAP	ENSG00000128604	197951	0.312607	0.614346
SFSWAP	ENSG00000181847	197950	0.31263	0.614346
SFSWAP	ENSG00000070614	197948	0.312724	0.614403
SFSWAP	ENSG00000110723	197948	0.312747	0.614403
SFSWAP	ENSG00000019582	197948	0.312771	0.614403
SFSWAP	ENSG00000116729	197947	0.312794	0.614403
SFSWAP	ENSG00000165194	197944	0.312935	0.614546
SFSWAP	ENSG00000106331	197944	0.312935	0.614546
SFSWAP	ENSG00000129933	197943	0.312982	0.614572
SFSWAP	ENSG00000184995	197942	0.313029	0.614598
SFSWAP	ENSG00000100767	197940	0.313099	0.614669
SFSWAP	ENSG00000172260	197937	0.313263	0.614925
SFSWAP	ENSG00000151468	197935	0.313357	0.615008
SFSWAP	ENSG00000172828	197934	0.31338	0.615008
SFSWAP	ENSG00000162494	197934	0.313427	0.615008
SFSWAP	ENSG00000279051	197932	0.313474	0.615008
SFSWAP	ENSG00000172638	197932	0.313474	0.615008
SFSWAP	ENSG00000156475	197926	0.313756	0.615494
SFSWAP	ENSG00000143147	197926	0.313803	0.615499
SFSWAP	ENSG00000160049	197925	0.313826	0.615499
SFSWAP	ENSG00000196712	197924	0.313897	0.615571
SFSWAP	ENSG00000172742	197922	0.313991	0.615602
SFSWAP	ENSG00000065675	197922	0.313991	0.615602
SFSWAP	ENSG00000175063	197921	0.314014	0.615602
SFSWAP	ENSG00000157778	197919	0.314108	0.615719
SFSWAP	ENSG00000112333	197916	0.314249	0.615929
SFSWAP	ENSG00000138107	197908	0.314648	0.616645
SFSWAP	ENSG00000136111	197906	0.314695	0.616651
SFSWAP	ENSG00000176695	197906	0.314719	0.616651
SFSWAP	ENSG00000153406	197904	0.314836	0.616814
SFSWAP	ENSG00000177476	197898	0.315118	0.617301
SFSWAP	ENSG00000065320	197894	0.315259	0.617449
SFSWAP	ENSG00000168961	197894	0.315306	0.617449
SFSWAP	ENSG00000143184	197893	0.31533	0.617449
SFSWAP	ENSG00000144227	197893	0.31533	0.617449
SFSWAP	ENSG00000280021	197892	0.315377	0.617454
SFSWAP	ENSG00000144959	197892	0.315401	0.617454
SFSWAP	ENSG00000146731	197890	0.315495	0.617551
SFSWAP	ENSG00000127507	197889	0.315518	0.617551
SFSWAP	ENSG00000130429	197887	0.315612	0.617649
SFSWAP	ENSG00000123453	197886	0.315636	0.617649
SFSWAP	ENSG00000187514	197884	0.315753	0.617812
SFSWAP	ENSG00000240184	197882	0.315824	0.617884
SFSWAP	ENSG00000205155	197880	0.315965	0.618094
SFSWAP	ENSG00000171944	197878	0.316059	0.618171
SFSWAP	ENSG00000053328	197877	0.316083	0.618171
SFSWAP	ENSG00000042286	197876	0.316107	0.618171
SFSWAP	ENSG00000183077	197874	0.316248	0.61838
SFSWAP	ENSG00000006459	197868	0.316483	0.618774
SFSWAP	ENSG00000140274	197867	0.316554	0.61879
SFSWAP	ENSG00000006606	197866	0.316601	0.61879
SFSWAP	ENSG00000185962	197866	0.316601	0.61879
SFSWAP	ENSG00000170920	197865	0.316648	0.61879
SFSWAP	ENSG00000101557	197864	0.316695	0.61879
SFSWAP	ENSG00000166509	197864	0.316695	0.61879
SFSWAP	ENSG00000187918	197863	0.316743	0.618815
SFSWAP	ENSG00000100721	197861	0.316837	0.618913
SFSWAP	ENSG00000188897	197860	0.31686	0.618913
SFSWAP	ENSG00000173852	197860	0.316907	0.618938
SFSWAP	ENSG00000282902	197856	0.317095	0.619173
SFSWAP	ENSG00000102890	197856	0.317096	0.619173
SFSWAP	ENSG00000120837	197852	0.317238	0.619383
SFSWAP	ENSG00000240671	197851	0.317308	0.619455
SFSWAP	ENSG00000009694	197849	0.317403	0.619572
SFSWAP	ENSG00000100413	197847	0.317497	0.61969
SFSWAP	ENSG00000198854	197843	0.317686	0.619992
SFSWAP	ENSG00000274137	197841	0.31778	0.620109
SFSWAP	ENSG00000101222	197840	0.317827	0.620135
SFSWAP	ENSG00000060971	197838	0.317898	0.620207
SFSWAP	ENSG00000077063	197834	0.318087	0.620488
SFSWAP	ENSG00000144840	197834	0.318111	0.620488
SFSWAP	ENSG00000134247	197833	0.318158	0.620513
SFSWAP	ENSG00000176177	197832	0.318229	0.620564
SFSWAP	ENSG00000244038	197831	0.318252	0.620564
SFSWAP	ENSG00000083720	197828	0.31837	0.620728
SFSWAP	ENSG00000105723	197827	0.318441	0.620779
SFSWAP	ENSG00000283082	197826	0.318465	0.620779
SFSWAP	ENSG00000163394	197825	0.318536	0.620851
SFSWAP	ENSG00000188508	197824	0.318583	0.620876
SFSWAP	ENSG00000279761	197823	0.31863	0.620902
SFSWAP	ENSG00000183628	197820	0.318795	0.621157
SFSWAP	ENSG00000101605	197811	0.319197	0.621874
SFSWAP	ENSG00000279301	197808	0.319363	0.62213
SFSWAP	ENSG00000107554	197806	0.319434	0.62216
SFSWAP	ENSG00000175764	197805	0.319481	0.62216
SFSWAP	ENSG00000104312	197805	0.319481	0.62216
SFSWAP	ENSG00000103494	197804	0.319528	0.622185
SFSWAP	ENSG00000282286	197794	0.320024	0.623084
SFSWAP	ENSG00000163874	197792	0.32012	0.623183
SFSWAP	ENSG00000115486	197791	0.320144	0.623183
SFSWAP	ENSG00000079462	197789	0.320238	0.623301
SFSWAP	ENSG00000181761	197786	0.320357	0.623444
SFSWAP	ENSG00000198963	197786	0.32038	0.623444
SFSWAP	ENSG00000213523	197785	0.320428	0.623469
SFSWAP	ENSG00000135624	197784	0.320499	0.623541
SFSWAP	ENSG00000081760	197782	0.32057	0.623591
SFSWAP	ENSG00000164951	197782	0.320593	0.623591
SFSWAP	ENSG00000150261	197778	0.320759	0.62379
SFSWAP	ENSG00000241294	197777	0.320807	0.62379
SFSWAP	ENSG00000114374	197776	0.32083	0.62379
SFSWAP	ENSG00000112559	197776	0.320854	0.62379
SFSWAP	ENSG00000180370	197776	0.320878	0.62379
SFSWAP	ENSG00000275051	197775	0.320901	0.62379
SFSWAP	ENSG00000178358	197773	0.320996	0.623906
SFSWAP	ENSG00000114698	197772	0.321044	0.623906
SFSWAP	ENSG00000142657	197771	0.321091	0.623906
SFSWAP	ENSG00000231989	197770	0.321138	0.623906
SFSWAP	ENSG00000107611	197770	0.321138	0.623906
SFSWAP	ENSG00000184178	197768	0.321209	0.623906
SFSWAP	ENSG00000112977	197768	0.321233	0.623906
SFSWAP	ENSG00000102055	197768	0.321257	0.623906
SFSWAP	ENSG00000163162	197767	0.321281	0.623906
SFSWAP	ENSG00000102996	197766	0.321304	0.623906
SFSWAP	ENSG00000170759	197765	0.321375	0.623978
SFSWAP	ENSG00000169136	197762	0.321494	0.624141
SFSWAP	ENSG00000136888	197760	0.321636	0.624289
SFSWAP	ENSG00000203757	197759	0.32166	0.624289
SFSWAP	ENSG00000188691	197758	0.321707	0.624289
SFSWAP	ENSG00000134595	197758	0.321707	0.624289
SFSWAP	ENSG00000143393	197756	0.321779	0.624294
SFSWAP	ENSG00000240764	197756	0.321779	0.624294
SFSWAP	ENSG00000242419	197754	0.321873	0.624411
SFSWAP	ENSG00000124486	197753	0.321945	0.624416
SFSWAP	ENSG00000122870	197753	0.321945	0.624416
SFSWAP	ENSG00000255307	197748	0.322158	0.624764
SFSWAP	ENSG00000145002	197738	0.322657	0.625597
SFSWAP	ENSG00000276240	197738	0.322657	0.625597
SFSWAP	ENSG00000175220	197727	0.323179	0.626368
SFSWAP	ENSG00000198965	197727	0.323179	0.626368
SFSWAP	ENSG00000181638	197727	0.323179	0.626368
SFSWAP	ENSG00000132196	197726	0.323203	0.626368
SFSWAP	ENSG00000179919	197726	0.323227	0.626368
SFSWAP	ENSG00000070610	197724	0.323322	0.626445
SFSWAP	ENSG00000142910	197724	0.323346	0.626445
SFSWAP	ENSG00000053747	197723	0.32337	0.626445
SFSWAP	ENSG00000109586	197722	0.323441	0.626516
SFSWAP	ENSG00000177186	197720	0.323488	0.626541
SFSWAP	ENSG00000177464	197718	0.323607	0.626638
SFSWAP	ENSG00000097046	197718	0.323607	0.626638
SFSWAP	ENSG00000151917	197716	0.323702	0.626739
SFSWAP	ENSG00000106976	197714	0.323798	0.626739
SFSWAP	ENSG00000186314	197714	0.323798	0.626739
SFSWAP	ENSG00000196344	197714	0.323798	0.626739
SFSWAP	ENSG00000176083	197712	0.323916	0.626841
SFSWAP	ENSG00000091128	197711	0.32394	0.626841
SFSWAP	ENSG00000150893	197710	0.323964	0.626841
SFSWAP	ENSG00000111834	197710	0.323988	0.626841
SFSWAP	ENSG00000221931	197708	0.324083	0.626958
SFSWAP	ENSG00000122966	197707	0.324131	0.626983
SFSWAP	ENSG00000239855	197704	0.324273	0.627152
SFSWAP	ENSG00000052841	197703	0.324321	0.627152
SFSWAP	ENSG00000172461	197703	0.324321	0.627152
SFSWAP	ENSG00000213672	197701	0.324416	0.627269
SFSWAP	ENSG00000165457	197697	0.324607	0.62757
SFSWAP	ENSG00000187642	197694	0.324726	0.627646
SFSWAP	ENSG00000160785	197694	0.324749	0.627646
SFSWAP	ENSG00000136834	197694	0.324749	0.627646
SFSWAP	ENSG00000078124	197692	0.324868	0.62781
SFSWAP	ENSG00000198276	197682	0.325345	0.628664
SFSWAP	ENSG00000177489	197678	0.325488	0.628832
SFSWAP	ENSG00000128944	197678	0.325512	0.628832
SFSWAP	ENSG00000132432	197678	0.325536	0.628832
SFSWAP	ENSG00000153879	197676	0.325583	0.628857
SFSWAP	ENSG00000154822	197674	0.325702	0.628891
SFSWAP	ENSG00000221989	197674	0.325726	0.628891
SFSWAP	ENSG00000132664	197673	0.32575	0.628891
SFSWAP	ENSG00000189171	197672	0.325774	0.628891
SFSWAP	ENSG00000138119	197672	0.325774	0.628891
SFSWAP	ENSG00000148826	197670	0.325869	0.629008
SFSWAP	ENSG00000125149	197668	0.325965	0.629126
SFSWAP	ENSG00000184471	197667	0.326036	0.629197
SFSWAP	ENSG00000080854	197666	0.326108	0.629268
SFSWAP	ENSG00000125820	197663	0.326227	0.629432
SFSWAP	ENSG00000176922	197659	0.326418	0.629692
SFSWAP	ENSG00000076641	197658	0.326442	0.629692
SFSWAP	ENSG00000258659	197658	0.326466	0.629692
SFSWAP	ENSG00000143353	197654	0.326633	0.629926
SFSWAP	ENSG00000175893	197654	0.326657	0.629926
SFSWAP	ENSG00000086696	197652	0.326776	0.63009
SFSWAP	ENSG00000156096	197650	0.326848	0.63014
SFSWAP	ENSG00000171467	197650	0.326871	0.63014
SFSWAP	ENSG00000164197	197646	0.327039	0.630395
SFSWAP	ENSG00000122679	197645	0.327086	0.630421
SFSWAP	ENSG00000168038	197644	0.327158	0.630492
SFSWAP	ENSG00000165548	197642	0.327254	0.630542
SFSWAP	ENSG00000189060	197642	0.327254	0.630542
SFSWAP	ENSG00000143862	197640	0.327349	0.63066
SFSWAP	ENSG00000278624	197636	0.327492	0.630781
SFSWAP	ENSG00000139352	197636	0.327516	0.630781
SFSWAP	ENSG00000171174	197636	0.327516	0.630781
SFSWAP	ENSG00000188886	197634	0.327612	0.630898
SFSWAP	ENSG00000211667	197633	0.32766	0.630924
SFSWAP	ENSG00000139116	197632	0.327731	0.630995
SFSWAP	ENSG00000115275	197627	0.327947	0.63132
SFSWAP	ENSG00000283852	197626	0.32797	0.63132
SFSWAP	ENSG00000175106	197622	0.328186	0.631669
SFSWAP	ENSG00000111361	197620	0.328305	0.631832
SFSWAP	ENSG00000143324	197615	0.328521	0.632179
SFSWAP	ENSG00000186579	197610	0.328736	0.632506
SFSWAP	ENSG00000174125	197610	0.32876	0.632506
SFSWAP	ENSG00000054148	197607	0.328903	0.632674
SFSWAP	ENSG00000186523	197606	0.328927	0.632674
SFSWAP	ENSG00000204348	197606	0.328951	0.632674
SFSWAP	ENSG00000136573	197605	0.328999	0.632699
SFSWAP	ENSG00000180113	197602	0.329119	0.632862
SFSWAP	ENSG00000065621	197602	0.329167	0.632887
SFSWAP	ENSG00000271567	197600	0.329239	0.632958
SFSWAP	ENSG00000136457	197595	0.329478	0.633352
SFSWAP	ENSG00000169116	197592	0.329598	0.633452
SFSWAP	ENSG00000115685	197592	0.329646	0.633452
SFSWAP	ENSG00000111859	197592	0.329646	0.633452
SFSWAP	ENSG00000081800	197591	0.32967	0.633452
SFSWAP	ENSG00000050405	197590	0.329742	0.633456
SFSWAP	ENSG00000169327	197590	0.329742	0.633456
SFSWAP	ENSG00000188389	197588	0.329813	0.633528
SFSWAP	ENSG00000211669	197587	0.329861	0.633553
SFSWAP	ENSG00000254737	197584	0.330005	0.633762
SFSWAP	ENSG00000285121	197582	0.330101	0.633812
SFSWAP	ENSG00000187498	197582	0.330101	0.633812
SFSWAP	ENSG00000257115	197579	0.330245	0.633913
SFSWAP	ENSG00000176444	197578	0.330293	0.633913
SFSWAP	ENSG00000117593	197578	0.330293	0.633913
SFSWAP	ENSG00000277932	197578	0.330293	0.633913
SFSWAP	ENSG00000196628	197576	0.330389	0.634013
SFSWAP	ENSG00000205138	197574	0.330461	0.634013
SFSWAP	ENSG00000121210	197574	0.330461	0.634013
SFSWAP	ENSG00000080845	197574	0.330485	0.634013
SFSWAP	ENSG00000111700	197573	0.330533	0.634038
SFSWAP	ENSG00000158715	197572	0.330581	0.634063
SFSWAP	ENSG00000178234	197567	0.33082	0.634456
SFSWAP	ENSG00000198771	197566	0.330892	0.634507
SFSWAP	ENSG00000143494	197565	0.330916	0.634507
SFSWAP	ENSG00000198678	197562	0.33106	0.634716
SFSWAP	ENSG00000129353	197559	0.331204	0.634908
SFSWAP	ENSG00000103249	197558	0.331276	0.634908
SFSWAP	ENSG00000101224	197558	0.331276	0.634908
SFSWAP	ENSG00000157017	197557	0.3313	0.634908
SFSWAP	ENSG00000132254	197555	0.331396	0.634921
SFSWAP	ENSG00000127529	197555	0.331396	0.634921
SFSWAP	ENSG00000010361	197554	0.33142	0.634921
SFSWAP	ENSG00000066027	197554	0.331468	0.634921
SFSWAP	ENSG00000158828	197553	0.331492	0.634921
SFSWAP	ENSG00000145725	197552	0.331516	0.634921
SFSWAP	ENSG00000137992	197545	0.331877	0.635544
SFSWAP	ENSG00000159516	197543	0.331973	0.63564
SFSWAP	ENSG00000184009	197542	0.331997	0.63564
SFSWAP	ENSG00000116039	197539	0.332165	0.635853
SFSWAP	ENSG00000107443	197538	0.332189	0.635853
SFSWAP	ENSG00000165891	197538	0.332213	0.635853
SFSWAP	ENSG00000159261	197384	0.332252	0.63586
SFSWAP	ENSG00000132510	197535	0.332357	0.635974
SFSWAP	ENSG00000131188	197534	0.332381	0.635974
SFSWAP	ENSG00000067221	197530	0.332622	0.636367
SFSWAP	ENSG00000165181	197528	0.332694	0.636438
SFSWAP	ENSG00000068654	197527	0.332742	0.636463
SFSWAP	ENSG00000211638	197524	0.332886	0.636672
SFSWAP	ENSG00000171988	197522	0.332958	0.636676
SFSWAP	ENSG00000158769	197522	0.332958	0.636676
SFSWAP	ENSG00000203668	197520	0.333055	0.636793
SFSWAP	ENSG00000135426	197516	0.333271	0.637069
SFSWAP	ENSG00000181752	197502	0.333945	0.637069
SFSWAP	ENSG00000173805	197501	0.333993	0.637069
SFSWAP	ENSG00000171798	197500	0.334041	0.637069
SFSWAP	ENSG00000204262	197497	0.334186	0.637069
SFSWAP	ENSG00000186886	197497	0.334186	0.637069
SFSWAP	ENSG00000230726	197496	0.33421	0.637069
SFSWAP	ENSG00000172199	197496	0.33421	0.637069
SFSWAP	ENSG00000010278	197489	0.334571	0.637069
SFSWAP	ENSG00000113249	197488	0.334644	0.637069
SFSWAP	ENSG00000211637	197485	0.334764	0.637069
SFSWAP	ENSG00000276082	197484	0.334812	0.637069
SFSWAP	ENSG00000083123	197484	0.334812	0.637069
SFSWAP	ENSG00000180974	197483	0.334861	0.637069
SFSWAP	ENSG00000182652	197478	0.335102	0.637069
SFSWAP	ENSG00000176219	197474	0.335271	0.637069
SFSWAP	ENSG00000099246	197464	0.335753	0.637069
SFSWAP	ENSG00000276355	197464	0.335801	0.637069
SFSWAP	ENSG00000159495	197464	0.335801	0.637069
SFSWAP	ENSG00000143631	197463	0.335825	0.637069
SFSWAP	ENSG00000273875	197462	0.335849	0.637069
SFSWAP	ENSG00000185046	197462	0.33585	0.637069
SFSWAP	ENSG00000169174	197461	0.335922	0.637069
SFSWAP	ENSG00000140254	197459	0.336019	0.637069
SFSWAP	ENSG00000198089	197458	0.336043	0.637069
SFSWAP	ENSG00000253910	197457	0.336115	0.637069
SFSWAP	ENSG00000204961	197457	0.336115	0.637069
SFSWAP	ENSG00000128271	197456	0.336139	0.637069
SFSWAP	ENSG00000138650	197456	0.336139	0.637069
SFSWAP	ENSG00000145945	197456	0.336163	0.637069
SFSWAP	ENSG00000183090	197456	0.336163	0.637069
SFSWAP	ENSG00000251664	197456	0.336188	0.637069
SFSWAP	ENSG00000099715	197456	0.336188	0.637069
SFSWAP	ENSG00000171815	197455	0.336212	0.637069
SFSWAP	ENSG00000253731	197455	0.336212	0.637069
SFSWAP	ENSG00000112531	197454	0.336236	0.637069
SFSWAP	ENSG00000262209	197454	0.336236	0.637069
SFSWAP	ENSG00000162706	197454	0.33626	0.637069
SFSWAP	ENSG00000239389	197454	0.33626	0.637069
SFSWAP	ENSG00000253873	197454	0.33626	0.637069
SFSWAP	ENSG00000253767	197454	0.336284	0.637069
SFSWAP	ENSG00000254122	197454	0.336284	0.637069
SFSWAP	ENSG00000113248	197454	0.336284	0.637069
SFSWAP	ENSG00000280165	197454	0.336284	0.637069
SFSWAP	ENSG00000172320	197454	0.336284	0.637069
SFSWAP	ENSG00000175161	197454	0.336284	0.637069
SFSWAP	ENSG00000183715	197454	0.336284	0.637069
SFSWAP	ENSG00000283703	197453	0.336308	0.637069
SFSWAP	ENSG00000184697	197453	0.336308	0.637069
SFSWAP	ENSG00000155052	197453	0.336308	0.637069
SFSWAP	ENSG00000130720	197452	0.336332	0.637069
SFSWAP	ENSG00000253159	197452	0.336332	0.637069
SFSWAP	ENSG00000081853	197452	0.336332	0.637069
SFSWAP	ENSG00000113212	197452	0.336332	0.637069
SFSWAP	ENSG00000149573	197452	0.336357	0.637069
SFSWAP	ENSG00000253305	197452	0.336357	0.637069
SFSWAP	ENSG00000206384	197452	0.336357	0.637069
SFSWAP	ENSG00000254221	197452	0.336357	0.637069
SFSWAP	ENSG00000120328	197452	0.336357	0.637069
SFSWAP	ENSG00000253537	197452	0.336381	0.637069
SFSWAP	ENSG00000120322	197452	0.336381	0.637069
SFSWAP	ENSG00000187492	197452	0.336381	0.637069
SFSWAP	ENSG00000182667	197452	0.336381	0.637069
SFSWAP	ENSG00000253953	197451	0.336405	0.637069
SFSWAP	ENSG00000276547	197451	0.336405	0.637069
SFSWAP	ENSG00000283654	197451	0.336405	0.637069
SFSWAP	ENSG00000234469	197450	0.336429	0.637069
SFSWAP	ENSG00000105366	197450	0.336429	0.637069
SFSWAP	ENSG00000253485	197450	0.336429	0.637069
SFSWAP	ENSG00000147027	197450	0.336453	0.637069
SFSWAP	ENSG00000165124	197450	0.336453	0.637069
SFSWAP	ENSG00000253846	197450	0.336453	0.637069
SFSWAP	ENSG00000183067	197450	0.336477	0.637069
SFSWAP	ENSG00000086570	197450	0.336477	0.637069
SFSWAP	ENSG00000145012	197450	0.336477	0.637069
SFSWAP	ENSG00000197140	197450	0.336477	0.637069
SFSWAP	ENSG00000204956	197450	0.336477	0.637069
SFSWAP	ENSG00000187244	197449	0.336501	0.637069
SFSWAP	ENSG00000176834	197449	0.336501	0.637069
SFSWAP	ENSG00000133401	197449	0.336501	0.637069
SFSWAP	ENSG00000159871	197449	0.336501	0.637069
SFSWAP	ENSG00000162006	197449	0.336501	0.637069
SFSWAP	ENSG00000170855	197449	0.336501	0.637069
SFSWAP	ENSG00000186115	197449	0.336501	0.637069
SFSWAP	ENSG00000105376	197448	0.336526	0.637069
SFSWAP	ENSG00000157890	197448	0.33655	0.637069
SFSWAP	ENSG00000170382	197448	0.33655	0.637069
SFSWAP	ENSG00000183853	197448	0.33655	0.637069
SFSWAP	ENSG00000277178	197448	0.336573	0.637069
SFSWAP	ENSG00000106714	197448	0.336574	0.637069
SFSWAP	ENSG00000028203	197448	0.336574	0.637069
SFSWAP	ENSG00000134873	197448	0.336574	0.637069
SFSWAP	ENSG00000154529	197448	0.336574	0.637069
SFSWAP	ENSG00000140511	197447	0.336598	0.637069
SFSWAP	ENSG00000114631	197447	0.336598	0.637069
SFSWAP	ENSG00000124466	197447	0.336598	0.637069
SFSWAP	ENSG00000162804	197447	0.336598	0.637069
SFSWAP	ENSG00000227804	197446	0.336646	0.637083
SFSWAP	ENSG00000273993	197445	0.336695	0.637083
SFSWAP	ENSG00000223350	197444	0.336743	0.637083
SFSWAP	ENSG00000206308	197443	0.336791	0.637083
SFSWAP	ENSG00000221947	197443	0.336791	0.637083
SFSWAP	ENSG00000099769	197442	0.336815	0.637083
SFSWAP	ENSG00000163558	197441	0.336888	0.637154
SFSWAP	ENSG00000188822	197440	0.336936	0.637179
SFSWAP	ENSG00000274889	197438	0.337008	0.637184
SFSWAP	ENSG00000174600	197438	0.337009	0.637184
SFSWAP	ENSG00000198752	197438	0.337057	0.637209
SFSWAP	ENSG00000228607	197436	0.33713	0.637218
SFSWAP	ENSG00000129521	197436	0.337154	0.637218
SFSWAP	ENSG00000275384	197435	0.337178	0.637218
SFSWAP	ENSG00000228987	197434	0.337202	0.637218
SFSWAP	ENSG00000161381	197433	0.337275	0.637247
SFSWAP	ENSG00000176623	197432	0.337299	0.637247
SFSWAP	ENSG00000077549	197432	0.337323	0.637247
SFSWAP	ENSG00000112041	197430	0.33742	0.637343
SFSWAP	ENSG00000226260	197430	0.337444	0.637343
SFSWAP	ENSG00000137101	197426	0.337637	0.637575
SFSWAP	ENSG00000138028	197423	0.337758	0.637575
SFSWAP	ENSG00000161640	197421	0.337855	0.637575
SFSWAP	ENSG00000127990	197420	0.337879	0.637575
SFSWAP	ENSG00000107404	197420	0.337879	0.637575
SFSWAP	ENSG00000167014	197420	0.337903	0.637575
SFSWAP	ENSG00000183313	197418	0.338	0.637575
SFSWAP	ENSG00000169255	197416	0.338097	0.637575
SFSWAP	ENSG00000211655	197416	0.338097	0.637575
SFSWAP	ENSG00000275746	197416	0.338121	0.637575
SFSWAP	ENSG00000275806	197414	0.338194	0.637575
SFSWAP	ENSG00000009765	197414	0.338194	0.637575
SFSWAP	ENSG00000276145	197413	0.338242	0.637575
SFSWAP	ENSG00000181023	197413	0.338242	0.637575
SFSWAP	ENSG00000249961	197413	0.338242	0.637575
SFSWAP	ENSG00000187701	197412	0.338266	0.637575
SFSWAP	ENSG00000284021	197412	0.338314	0.637575
SFSWAP	ENSG00000227993	197412	0.338315	0.637575
SFSWAP	ENSG00000276701	197410	0.338387	0.637575
SFSWAP	ENSG00000140961	197410	0.338387	0.637575
SFSWAP	ENSG00000171100	197410	0.338387	0.637575
SFSWAP	ENSG00000168077	197408	0.33846	0.637575
SFSWAP	ENSG00000276604	197408	0.338484	0.637575
SFSWAP	ENSG00000132205	197408	0.338508	0.637575
SFSWAP	ENSG00000275074	197406	0.338581	0.637575
SFSWAP	ENSG00000073712	197406	0.338581	0.637575
SFSWAP	ENSG00000166589	197406	0.338605	0.637575
SFSWAP	ENSG00000235744	197406	0.338605	0.637575
SFSWAP	ENSG00000121858	197406	0.338605	0.637575
SFSWAP	ENSG00000206292	197405	0.338629	0.637575
SFSWAP	ENSG00000129255	197404	0.338654	0.637575
SFSWAP	ENSG00000275123	197402	0.338773	0.637696
SFSWAP	ENSG00000137462	197402	0.338799	0.637696
SFSWAP	ENSG00000173269	197401	0.338823	0.637696
SFSWAP	ENSG00000178567	197400	0.338872	0.637721
SFSWAP	ENSG00000170782	197399	0.33892	0.637746
SFSWAP	ENSG00000106049	197398	0.338968	0.637772
SFSWAP	ENSG00000156313	197395	0.339114	0.637979
SFSWAP	ENSG00000141194	197392	0.339259	0.638166
SFSWAP	ENSG00000135083	197392	0.339283	0.638166
SFSWAP	ENSG00000178202	197389	0.339405	0.638328
SFSWAP	ENSG00000167232	197386	0.339526	0.638449
SFSWAP	ENSG00000129559	197386	0.339574	0.638449
SFSWAP	ENSG00000233050	197386	0.339574	0.638449
SFSWAP	ENSG00000205336	197384	0.339647	0.638478
SFSWAP	ENSG00000165914	197384	0.339671	0.638478
SFSWAP	ENSG00000101493	197383	0.339695	0.638478
SFSWAP	ENSG00000135917	197382	0.339744	0.638504
SFSWAP	ENSG00000135272	197380	0.339817	0.638574
SFSWAP	ENSG00000134146	197378	0.339962	0.638782
SFSWAP	ENSG00000064300	197374	0.340132	0.638994
SFSWAP	ENSG00000269179	197373	0.34018	0.638994
SFSWAP	ENSG00000139151	197373	0.34018	0.638994
SFSWAP	ENSG00000134259	197372	0.340253	0.639064
SFSWAP	ENSG00000128652	197368	0.340447	0.639363
SFSWAP	ENSG00000182613	197366	0.34052	0.639433
SFSWAP	ENSG00000184381	197365	0.340569	0.639458
SFSWAP	ENSG00000105516	197363	0.340666	0.639575
SFSWAP	ENSG00000175398	197362	0.340714	0.6396
SFSWAP	ENSG00000116906	197360	0.340787	0.639629
SFSWAP	ENSG00000173285	197360	0.340811	0.639629
SFSWAP	ENSG00000198176	197360	0.340835	0.639629
SFSWAP	ENSG00000030582	197358	0.340908	0.639634
SFSWAP	ENSG00000279486	197358	0.340908	0.639634
SFSWAP	ENSG00000276016	197218	0.341075	0.63978
SFSWAP	ENSG00000101194	197354	0.341102	0.63978
SFSWAP	ENSG00000197849	197354	0.341127	0.63978
SFSWAP	ENSG00000185811	197354	0.341127	0.63978
SFSWAP	ENSG00000168589	197352	0.3412	0.63985
SFSWAP	ENSG00000182934	197348	0.34137	0.640037
SFSWAP	ENSG00000197125	197348	0.34137	0.640037
SFSWAP	ENSG00000116288	197346	0.341491	0.640199
SFSWAP	ENSG00000130703	197344	0.341564	0.640269
SFSWAP	ENSG00000153162	197339	0.341831	0.640704
SFSWAP	ENSG00000168040	197337	0.341928	0.64082
SFSWAP	ENSG00000156150	197334	0.342098	0.641073
SFSWAP	ENSG00000178222	197332	0.342171	0.641144
SFSWAP	ENSG00000113205	197330	0.342293	0.641239
SFSWAP	ENSG00000116584	197330	0.342293	0.641239
SFSWAP	ENSG00000100225	197328	0.342342	0.641264
SFSWAP	ENSG00000256053	197322	0.342633	0.641745
SFSWAP	ENSG00000103415	197320	0.342731	0.641861
SFSWAP	ENSG00000075426	197316	0.342925	0.642159
SFSWAP	ENSG00000160999	197312	0.343169	0.642396
SFSWAP	ENSG00000274000	197312	0.343169	0.642396
SFSWAP	ENSG00000184478	197312	0.343169	0.642396
SFSWAP	ENSG00000243135	197311	0.343193	0.642396
SFSWAP	ENSG00000109193	197310	0.343242	0.642421
SFSWAP	ENSG00000120341	197308	0.343339	0.642537
SFSWAP	ENSG00000262418	197298	0.343801	0.643274
SFSWAP	ENSG00000121281	197297	0.343875	0.643274
SFSWAP	ENSG00000255223	197297	0.343875	0.643274
SFSWAP	ENSG00000162344	197297	0.343875	0.643274
SFSWAP	ENSG00000139547	197296	0.343923	0.643299
SFSWAP	ENSG00000234794	197295	0.343972	0.643324
SFSWAP	ENSG00000221910	197294	0.344021	0.643328
SFSWAP	ENSG00000231044	197294	0.344045	0.643328
SFSWAP	ENSG00000212916	197292	0.344094	0.643353
SFSWAP	ENSG00000250067	197290	0.344191	0.643469
SFSWAP	ENSG00000163421	197286	0.34441	0.643813
SFSWAP	ENSG00000168079	197281	0.344654	0.644113
SFSWAP	ENSG00000139330	197280	0.344703	0.644113
SFSWAP	ENSG00000244731	197280	0.344727	0.644113
SFSWAP	ENSG00000187527	197280	0.344727	0.644113
SFSWAP	ENSG00000206284	196890	0.344748	0.644113
SFSWAP	ENSG00000172156	197278	0.3448	0.644145
SFSWAP	ENSG00000142233	197276	0.344874	0.644215
SFSWAP	ENSG00000123901	197273	0.345044	0.644468
SFSWAP	ENSG00000188124	197272	0.345117	0.644538
SFSWAP	ENSG00000173679	197270	0.345191	0.644542
SFSWAP	ENSG00000236032	197270	0.345191	0.644542
SFSWAP	ENSG00000276146	197268	0.345312	0.644641
SFSWAP	ENSG00000230700	197267	0.345314	0.644641
SFSWAP	ENSG00000167359	197266	0.345386	0.644708
SFSWAP	ENSG00000099219	197264	0.345508	0.64487
SFSWAP	ENSG00000134452	197262	0.345605	0.644986
SFSWAP	ENSG00000164111	197260	0.345654	0.64501
SFSWAP	ENSG00000000005	197256	0.345898	0.645358
SFSWAP	ENSG00000149534	197254	0.345947	0.645358
SFSWAP	ENSG00000183486	197254	0.345947	0.645358
SFSWAP	ENSG00000174326	197248	0.346264	0.645884
SFSWAP	ENSG00000164687	197246	0.346338	0.645934
SFSWAP	ENSG00000122862	197246	0.346362	0.645934
SFSWAP	ENSG00000232957	197244	0.346435	0.646004
SFSWAP	ENSG00000174775	197242	0.346533	0.64612
SFSWAP	ENSG00000115944	197238	0.346728	0.646397
SFSWAP	ENSG00000128585	197238	0.346753	0.646397
SFSWAP	ENSG00000187189	197234	0.346924	0.64665
SFSWAP	ENSG00000126233	197233	0.346997	0.646654
SFSWAP	ENSG00000197919	197233	0.346997	0.646654
SFSWAP	ENSG00000126777	197230	0.347144	0.646823
SFSWAP	ENSG00000155249	197230	0.347168	0.646823
SFSWAP	ENSG00000274958	197228	0.347239	0.646823
SFSWAP	ENSG00000125931	197228	0.347241	0.646823
SFSWAP	ENSG00000288299	197228	0.347266	0.646823
SFSWAP	ENSG00000162062	197226	0.347314	0.646847
SFSWAP	ENSG00000185385	197225	0.347388	0.646918
SFSWAP	ENSG00000023697	197223	0.347486	0.647034
SFSWAP	ENSG00000141576	197218	0.34773	0.647377
SFSWAP	ENSG00000288445	197171	0.347741	0.647377
SFSWAP	ENSG00000225190	197216	0.347828	0.647406
SFSWAP	ENSG00000182896	197216	0.347828	0.647406
SFSWAP	ENSG00000138074	197214	0.347902	0.647477
SFSWAP	ENSG00000101367	197212	0.348024	0.647638
SFSWAP	ENSG00000258083	197210	0.348122	0.647754
SFSWAP	ENSG00000100116	197206	0.348342	0.648031
SFSWAP	ENSG00000148136	197206	0.348342	0.648031
SFSWAP	ENSG00000221938	197204	0.34844	0.648147
SFSWAP	ENSG00000188558	197202	0.348513	0.648217
SFSWAP	ENSG00000278322	197102	0.348577	0.64827
SFSWAP	ENSG00000204580	197198	0.348734	0.648328
SFSWAP	ENSG00000280094	197197	0.348758	0.648328
SFSWAP	ENSG00000181616	197196	0.348807	0.648328
SFSWAP	ENSG00000115107	197196	0.348832	0.648328
SFSWAP	ENSG00000170632	197196	0.348832	0.648328
SFSWAP	ENSG00000255582	197194	0.34888	0.648328
SFSWAP	ENSG00000179695	197194	0.34888	0.648328
SFSWAP	ENSG00000106565	197194	0.348905	0.648328
SFSWAP	ENSG00000230301	197194	0.348929	0.648328
SFSWAP	ENSG00000131378	197192	0.348978	0.648352
SFSWAP	ENSG00000167825	197192	0.349027	0.648377
SFSWAP	ENSG00000163216	197188	0.349223	0.648588
SFSWAP	ENSG00000211649	197188	0.349223	0.648588
SFSWAP	ENSG00000137841	197187	0.349248	0.648588
SFSWAP	ENSG00000196578	197186	0.349321	0.648658
SFSWAP	ENSG00000113758	197184	0.349419	0.648774
SFSWAP	ENSG00000182264	197181	0.349542	0.648848
SFSWAP	ENSG00000070193	197181	0.349542	0.648848
SFSWAP	ENSG00000007541	197180	0.349566	0.648848
SFSWAP	ENSG00000100242	197179	0.34964	0.648918
SFSWAP	ENSG00000008277	197177	0.349738	0.649034
SFSWAP	ENSG00000227472	197176	0.349811	0.649104
SFSWAP	ENSG00000125457	197170	0.350105	0.649583
SFSWAP	ENSG00000164129	197164	0.3504	0.650063
SFSWAP	ENSG00000162004	197162	0.350473	0.650075
SFSWAP	ENSG00000080189	197162	0.350498	0.650075
SFSWAP	ENSG00000116016	197160	0.350596	0.650075
SFSWAP	ENSG00000186513	197160	0.350596	0.650075
SFSWAP	ENSG00000129219	197159	0.35062	0.650075
SFSWAP	ENSG00000197888	197159	0.35062	0.650075
SFSWAP	ENSG00000110711	197150	0.351062	0.650827
SFSWAP	ENSG00000136933	197148	0.351136	0.650897
SFSWAP	ENSG00000102024	197147	0.351209	0.650901
SFSWAP	ENSG00000173702	197147	0.351209	0.650901
SFSWAP	ENSG00000072803	197146	0.351283	0.650905
SFSWAP	ENSG00000196776	197146	0.351283	0.650905
SFSWAP	ENSG00000166884	197144	0.351357	0.650975
SFSWAP	ENSG00000137941	197138	0.351627	0.651409
SFSWAP	ENSG00000111405	197138	0.351676	0.651412
SFSWAP	ENSG00000113389	197137	0.3517	0.651412
SFSWAP	ENSG00000256374	197135	0.351799	0.651528
SFSWAP	ENSG00000139445	197130	0.352044	0.651916
SFSWAP	ENSG00000120436	197126	0.352216	0.652168
SFSWAP	ENSG00000141505	197122	0.352413	0.652466
SFSWAP	ENSG00000119977	197122	0.352462	0.652491
SFSWAP	ENSG00000184058	197120	0.352511	0.652494
SFSWAP	ENSG00000186198	197120	0.352536	0.652494
SFSWAP	ENSG00000050628	197116	0.352732	0.652683
SFSWAP	ENSG00000129932	197116	0.352757	0.652683
SFSWAP	ENSG00000168062	197116	0.352757	0.652683
SFSWAP	ENSG00000204120	197115	0.352781	0.652683
SFSWAP	ENSG00000176895	197113	0.35288	0.652799
SFSWAP	ENSG00000168509	197112	0.352929	0.652802
SFSWAP	ENSG00000068400	197112	0.352954	0.652802
SFSWAP	ENSG00000271271	197110	0.353027	0.652851
SFSWAP	ENSG00000213999	197110	0.353052	0.652851
SFSWAP	ENSG00000112852	197108	0.353126	0.652901
SFSWAP	ENSG00000156858	197108	0.35315	0.652901
SFSWAP	ENSG00000014824	197105	0.353273	0.653041
SFSWAP	ENSG00000111348	197104	0.353298	0.653041
SFSWAP	ENSG00000146904	197100	0.353519	0.6533
SFSWAP	ENSG00000179051	197100	0.353544	0.6533
SFSWAP	ENSG00000185070	197099	0.353568	0.6533
SFSWAP	ENSG00000167767	197098	0.353618	0.6533
SFSWAP	ENSG00000176371	197098	0.353618	0.6533
SFSWAP	ENSG00000172765	197096	0.353741	0.653373
SFSWAP	ENSG00000158258	197095	0.353765	0.653373
SFSWAP	ENSG00000142700	197095	0.353765	0.653373
SFSWAP	ENSG00000169902	197094	0.353814	0.653398
SFSWAP	ENSG00000275718	197092	0.353913	0.653471
SFSWAP	ENSG00000078061	197091	0.353962	0.653471
SFSWAP	ENSG00000112116	197091	0.353962	0.653471
SFSWAP	ENSG00000033327	197090	0.354011	0.653496
SFSWAP	ENSG00000236251	197085	0.354257	0.653884
SFSWAP	ENSG00000167822	197084	0.354307	0.653887
SFSWAP	ENSG00000126214	197084	0.354331	0.653887
SFSWAP	ENSG00000235259	197080	0.354528	0.654185
SFSWAP	ENSG00000137106	197074	0.354775	0.654573
SFSWAP	ENSG00000124535	197073	0.354849	0.654601
SFSWAP	ENSG00000198601	197072	0.354898	0.654601
SFSWAP	ENSG00000235291	197072	0.354898	0.654601
SFSWAP	ENSG00000143322	197070	0.354996	0.654716
SFSWAP	ENSG00000275099	197068	0.355095	0.654831
SFSWAP	ENSG00000284282	197063	0.355341	0.655153
SFSWAP	ENSG00000101871	197063	0.355341	0.655153
SFSWAP	ENSG00000221836	197060	0.355465	0.655314
SFSWAP	ENSG00000175143	197059	0.355539	0.655383
SFSWAP	ENSG00000068323	197056	0.355686	0.65559
SFSWAP	ENSG00000163359	197052	0.355859	0.655841
SFSWAP	ENSG00000187372	197046	0.356155	0.656299
SFSWAP	ENSG00000153044	197046	0.35618	0.656299
SFSWAP	ENSG00000162511	197045	0.356229	0.656323
SFSWAP	ENSG00000163347	197040	0.356476	0.656712
SFSWAP	ENSG00000140807	197037	0.356624	0.656918
SFSWAP	ENSG00000197548	197036	0.356698	0.656921
SFSWAP	ENSG00000100979	197036	0.356698	0.656921
SFSWAP	ENSG00000088682	197034	0.356772	0.656924
SFSWAP	ENSG00000125503	197034	0.356772	0.656924
SFSWAP	ENSG00000111276	197033	0.356821	0.656949
SFSWAP	ENSG00000196611	197032	0.356871	0.656973
SFSWAP	ENSG00000117525	197027	0.357117	0.657361
SFSWAP	ENSG00000188659	197026	0.357192	0.657431
SFSWAP	ENSG00000169446	197024	0.357266	0.657437
SFSWAP	ENSG00000111181	197023	0.357315	0.657437
SFSWAP	ENSG00000244687	197022	0.35734	0.657437
SFSWAP	ENSG00000268083	197022	0.35734	0.657437
SFSWAP	ENSG00000181072	197021	0.357414	0.657507
SFSWAP	ENSG00000137478	197018	0.357562	0.657702
SFSWAP	ENSG00000174667	197016	0.357661	0.657702
SFSWAP	ENSG00000148215	197016	0.357686	0.657702
SFSWAP	ENSG00000157404	197015	0.35771	0.657702
SFSWAP	ENSG00000277926	197014	0.35776	0.657702
SFSWAP	ENSG00000148481	197014	0.35776	0.657702
SFSWAP	ENSG00000073969	197014	0.357784	0.657702
SFSWAP	ENSG00000213145	197013	0.357809	0.657702
SFSWAP	ENSG00000143772	197008	0.358056	0.658089
SFSWAP	ENSG00000196371	197007	0.358106	0.658096
SFSWAP	ENSG00000166863	197006	0.358155	0.658096
SFSWAP	ENSG00000149177	197005	0.358204	0.658096
SFSWAP	ENSG00000196119	197005	0.358204	0.658096
SFSWAP	ENSG00000131626	197004	0.358254	0.65812
SFSWAP	ENSG00000232962	197000	0.358476	0.658462
SFSWAP	ENSG00000250361	196997	0.3586	0.658623
SFSWAP	ENSG00000169347	196996	0.358649	0.658647
SFSWAP	ENSG00000177398	196995	0.358699	0.658653
SFSWAP	ENSG00000140577	196993	0.358798	0.658653
SFSWAP	ENSG00000171016	196993	0.358798	0.658653
SFSWAP	ENSG00000196099	196993	0.358798	0.658653
SFSWAP	ENSG00000226288	196992	0.358847	0.658678
SFSWAP	ENSG00000168333	196991	0.358897	0.658702
SFSWAP	ENSG00000153230	196989	0.358996	0.658796
SFSWAP	ENSG00000131375	196988	0.35902	0.658796
SFSWAP	ENSG00000172954	196988	0.35907	0.65882
SFSWAP	ENSG00000135912	196984	0.359218	0.658966
SFSWAP	ENSG00000182952	196984	0.359243	0.658966
SFSWAP	ENSG00000206357	196983	0.359293	0.658966
SFSWAP	ENSG00000121931	196982	0.359342	0.658966
SFSWAP	ENSG00000184985	196982	0.359342	0.658966
SFSWAP	ENSG00000171365	196982	0.359367	0.658966
SFSWAP	ENSG00000203618	196980	0.359466	0.659081
SFSWAP	ENSG00000119685	196976	0.359664	0.659356
SFSWAP	ENSG00000187855	196975	0.359688	0.659356
SFSWAP	ENSG00000204257	196974	0.359738	0.659381
SFSWAP	ENSG00000182263	196972	0.359812	0.659429
SFSWAP	ENSG00000146063	196972	0.359837	0.659429
SFSWAP	ENSG00000100647	196971	0.359887	0.659453
SFSWAP	ENSG00000083457	196968	0.36006	0.659704
SFSWAP	ENSG00000166971	196966	0.360159	0.659753
SFSWAP	ENSG00000075131	196966	0.360159	0.659753
SFSWAP	ENSG00000161835	196963	0.360283	0.659847
SFSWAP	ENSG00000154240	196963	0.360283	0.659847
SFSWAP	ENSG00000221933	196962	0.360332	0.659871
SFSWAP	ENSG00000171054	196961	0.360382	0.659895
SFSWAP	ENSG00000164821	196960	0.360431	0.65992
SFSWAP	ENSG00000152104	196958	0.360506	0.65995
SFSWAP	ENSG00000115977	196958	0.360555	0.65995
SFSWAP	ENSG00000204176	196957	0.36058	0.65995
SFSWAP	ENSG00000007168	196956	0.360629	0.65995
SFSWAP	ENSG00000184254	196956	0.360629	0.65995
SFSWAP	ENSG00000219607	196949	0.360976	0.660518
SFSWAP	ENSG00000100599	196945	0.361175	0.660815
SFSWAP	ENSG00000196230	196940	0.361423	0.661202
SFSWAP	ENSG00000157240	196937	0.361571	0.661407
SFSWAP	ENSG00000011465	196936	0.361621	0.66141
SFSWAP	ENSG00000143774	196936	0.361646	0.66141
SFSWAP	ENSG00000154001	196930	0.361894	0.661797
SFSWAP	ENSG00000119042	196930	0.361943	0.6618
SFSWAP	ENSG00000169507	196929	0.361968	0.6618
SFSWAP	ENSG00000171234	196927	0.362067	0.661897
SFSWAP	ENSG00000144560	196926	0.362142	0.661897
SFSWAP	ENSG00000137814	196926	0.362142	0.661897
SFSWAP	ENSG00000243709	196925	0.362167	0.661897
SFSWAP	ENSG00000162992	196920	0.362415	0.662284
SFSWAP	ENSG00000153029	196914	0.362713	0.662652
SFSWAP	ENSG00000084693	196913	0.362762	0.662652
SFSWAP	ENSG00000124116	196913	0.362762	0.662652
SFSWAP	ENSG00000114859	196913	0.362762	0.662652
SFSWAP	ENSG00000181518	196910	0.362886	0.662813
SFSWAP	ENSG00000152642	196907	0.36306	0.663063
SFSWAP	ENSG00000124713	196904	0.363234	0.663248
SFSWAP	ENSG00000076242	196904	0.363234	0.663248
SFSWAP	ENSG00000175305	196902	0.363308	0.663317
SFSWAP	ENSG00000137713	196896	0.363631	0.663773
SFSWAP	ENSG00000181004	196896	0.363631	0.663773
SFSWAP	ENSG00000184698	196894	0.363706	0.663843
SFSWAP	ENSG00000213215	196892	0.36383	0.663905
SFSWAP	ENSG00000117676	196890	0.363905	0.663905
SFSWAP	ENSG00000111142	196890	0.36393	0.663905
SFSWAP	ENSG00000134138	196888	0.364004	0.663905
SFSWAP	ENSG00000100336	196888	0.364004	0.663905
SFSWAP	ENSG00000211632	196888	0.364004	0.663905
SFSWAP	ENSG00000167107	196888	0.364029	0.663905
SFSWAP	ENSG00000095015	196887	0.364054	0.663905
SFSWAP	ENSG00000039537	196886	0.364104	0.663905
SFSWAP	ENSG00000165204	196885	0.364153	0.663905
SFSWAP	ENSG00000174358	196885	0.364153	0.663905
SFSWAP	ENSG00000146151	196884	0.364178	0.663905
SFSWAP	ENSG00000100033	196884	0.364228	0.663908
SFSWAP	ENSG00000183024	196883	0.364253	0.663908
SFSWAP	ENSG00000101407	196879	0.364452	0.664203
SFSWAP	ENSG00000147050	196874	0.3647	0.664523
SFSWAP	ENSG00000131732	196874	0.3647	0.664523
SFSWAP	ENSG00000164867	196872	0.364775	0.664571
SFSWAP	ENSG00000181915	196872	0.3648	0.664571
SFSWAP	ENSG00000196415	196866	0.365098	0.665049
SFSWAP	ENSG00000206503	196864	0.365223	0.665078
SFSWAP	ENSG00000005020	196864	0.365223	0.665078
SFSWAP	ENSG00000179055	196862	0.365272	0.665078
SFSWAP	ENSG00000005206	196862	0.365297	0.665078
SFSWAP	ENSG00000221955	196862	0.365297	0.665078
SFSWAP	ENSG00000101773	196860	0.365372	0.665147
SFSWAP	ENSG00000163217	196858	0.365521	0.665352
SFSWAP	ENSG00000007174	196856	0.365596	0.665422
SFSWAP	ENSG00000186509	196852	0.365795	0.665608
SFSWAP	ENSG00000258864	196852	0.36582	0.665608
SFSWAP	ENSG00000125968	196851	0.365845	0.665608
SFSWAP	ENSG00000243264	196851	0.365845	0.665608
SFSWAP	ENSG00000173404	196850	0.365895	0.665632
SFSWAP	ENSG00000002933	196848	0.365969	0.665702
SFSWAP	ENSG00000080573	196848	0.366019	0.665726
SFSWAP	ENSG00000171481	196844	0.366193	0.665955
SFSWAP	ENSG00000243910	196844	0.366218	0.665955
SFSWAP	ENSG00000011376	196842	0.366268	0.665979
SFSWAP	ENSG00000056558	196841	0.366343	0.666048
SFSWAP	ENSG00000010671	196838	0.366492	0.666144
SFSWAP	ENSG00000211670	196838	0.366492	0.666144
SFSWAP	ENSG00000141959	196838	0.366517	0.666144
SFSWAP	ENSG00000243414	196837	0.366542	0.666144
SFSWAP	ENSG00000062485	196832	0.366766	0.666418
SFSWAP	ENSG00000163746	196832	0.366766	0.666418
SFSWAP	ENSG00000100749	196828	0.366966	0.666713
SFSWAP	ENSG00000173213	196825	0.36714	0.666964
SFSWAP	ENSG00000127334	196820	0.367364	0.667305
SFSWAP	ENSG00000171459	196819	0.367439	0.667374
SFSWAP	ENSG00000186146	196814	0.367664	0.667648
SFSWAP	ENSG00000104951	196814	0.367664	0.667648
SFSWAP	ENSG00000231558	196812	0.367763	0.667762
SFSWAP	ENSG00000122484	196812	0.367813	0.667786
SFSWAP	ENSG00000198283	196809	0.367938	0.667946
SFSWAP	ENSG00000167419	196807	0.368038	0.66806
SFSWAP	ENSG00000057294	196802	0.368287	0.66838
SFSWAP	ENSG00000127249	196802	0.368287	0.66838
SFSWAP	ENSG00000164442	196799	0.368437	0.668585
SFSWAP	ENSG00000183696	196796	0.368587	0.66879
SFSWAP	ENSG00000276125	196792	0.368761	0.668952
SFSWAP	ENSG00000074054	196792	0.368786	0.668952
SFSWAP	ENSG00000169398	196792	0.368786	0.668952
SFSWAP	ENSG00000221866	196788	0.368961	0.66918
SFSWAP	ENSG00000159958	196788	0.368986	0.66918
SFSWAP	ENSG00000221813	196786	0.369086	0.669295
SFSWAP	ENSG00000184185	196782	0.369286	0.66959
SFSWAP	ENSG00000187240	196778	0.36946	0.669819
SFSWAP	ENSG00000274209	196778	0.369485	0.669819
SFSWAP	ENSG00000126010	196775	0.369635	0.669918
SFSWAP	ENSG00000006125	196774	0.369685	0.669918
SFSWAP	ENSG00000182759	196774	0.369685	0.669918
SFSWAP	ENSG00000184226	196772	0.369785	0.669918
SFSWAP	ENSG00000212900	196772	0.369785	0.669918
SFSWAP	ENSG00000109919	196772	0.36981	0.669918
SFSWAP	ENSG00000173156	196772	0.36981	0.669918
SFSWAP	ENSG00000160113	196771	0.369835	0.669918
SFSWAP	ENSG00000082641	196770	0.36991	0.669966
SFSWAP	ENSG00000134245	196769	0.369935	0.669966
SFSWAP	ENSG00000168070	196762	0.370285	0.670466
SFSWAP	ENSG00000186462	196762	0.370285	0.670466
SFSWAP	ENSG00000080166	196761	0.370335	0.67049
SFSWAP	ENSG00000125779	196760	0.370385	0.670514
SFSWAP	ENSG00000112530	196756	0.370585	0.670742
SFSWAP	ENSG00000145335	196756	0.370585	0.670742
SFSWAP	ENSG00000204246	196754	0.37066	0.670789
SFSWAP	ENSG00000126457	196754	0.370685	0.670789
SFSWAP	ENSG00000142208	196752	0.37076	0.670858
SFSWAP	ENSG00000111678	196751	0.370835	0.670927
SFSWAP	ENSG00000160190	196740	0.37141	0.671813
SFSWAP	ENSG00000204701	196739	0.371435	0.671813
SFSWAP	ENSG00000204694	196739	0.371435	0.671813
SFSWAP	ENSG00000145431	196738	0.371485	0.671837
SFSWAP	ENSG00000268104	196736	0.37161	0.671973
SFSWAP	ENSG00000276262	196735	0.371635	0.671973
SFSWAP	ENSG00000179299	196729	0.371936	0.672451
SFSWAP	ENSG00000012171	196725	0.372136	0.672636
SFSWAP	ENSG00000140986	196724	0.372161	0.672636
SFSWAP	ENSG00000082996	196724	0.372161	0.672636
SFSWAP	ENSG00000187612	196724	0.372186	0.672636
SFSWAP	ENSG00000033627	196722	0.372286	0.67275
SFSWAP	ENSG00000106823	196720	0.372411	0.672821
SFSWAP	ENSG00000203485	196719	0.372436	0.672821
SFSWAP	ENSG00000186063	196719	0.372436	0.672821
SFSWAP	ENSG00000172243	196716	0.372562	0.67298
SFSWAP	ENSG00000144152	196714	0.372687	0.673096
SFSWAP	ENSG00000117408	196713	0.372737	0.673096
SFSWAP	ENSG00000171766	196713	0.372737	0.673096
SFSWAP	ENSG00000187094	196709	0.372937	0.673391
SFSWAP	ENSG00000164120	196707	0.373038	0.673505
SFSWAP	ENSG00000261150	196705	0.373138	0.673552
SFSWAP	ENSG00000008086	196705	0.373138	0.673552
SFSWAP	ENSG00000260220	196703	0.373238	0.673666
SFSWAP	ENSG00000211623	196698	0.373489	0.67403
SFSWAP	ENSG00000204704	196698	0.373514	0.67403
SFSWAP	ENSG00000155875	196696	0.373589	0.674099
SFSWAP	ENSG00000132329	196695	0.373639	0.674101
SFSWAP	ENSG00000170606	196694	0.373664	0.674101
SFSWAP	ENSG00000167772	196692	0.373814	0.674305
SFSWAP	ENSG00000132963	196687	0.37404	0.674645
SFSWAP	ENSG00000118965	196684	0.374191	0.674783
SFSWAP	ENSG00000197653	196684	0.374191	0.674783
SFSWAP	ENSG00000135148	196679	0.374441	0.675146
SFSWAP	ENSG00000169696	196678	0.374466	0.675146
SFSWAP	ENSG00000143776	196674	0.374667	0.675441
SFSWAP	ENSG00000211818	196670	0.374868	0.675736
SFSWAP	ENSG00000167769	196667	0.375043	0.675985
SFSWAP	ENSG00000103356	196663	0.375244	0.676259
SFSWAP	ENSG00000166145	196662	0.375269	0.676259
SFSWAP	ENSG00000196126	196656	0.375621	0.676803
SFSWAP	ENSG00000148926	196655	0.375646	0.676803
SFSWAP	ENSG00000077585	196651	0.375847	0.677098
SFSWAP	ENSG00000075702	196649	0.375947	0.677212
SFSWAP	ENSG00000132911	196643	0.376249	0.677688
SFSWAP	ENSG00000130164	196638	0.376525	0.678096
SFSWAP	ENSG00000140853	196637	0.37655	0.678096
SFSWAP	ENSG00000151151	196636	0.3766	0.67812
SFSWAP	ENSG00000176678	196634	0.376726	0.678279
SFSWAP	ENSG00000112541	196632	0.376802	0.678347
SFSWAP	ENSG00000171735	196627	0.377053	0.678732
SFSWAP	ENSG00000122733	196625	0.377153	0.678846
SFSWAP	ENSG00000198753	196623	0.377254	0.678916
SFSWAP	ENSG00000123360	196622	0.377304	0.678916
SFSWAP	ENSG00000186188	196622	0.377304	0.678916
SFSWAP	ENSG00000109610	196618	0.377531	0.679256
SFSWAP	ENSG00000142949	196614	0.377707	0.679506
SFSWAP	ENSG00000006377	196611	0.377858	0.679649
SFSWAP	ENSG00000176269	196609	0.377958	0.679649
SFSWAP	ENSG00000178904	196608	0.378034	0.679649
SFSWAP	ENSG00000197437	196607	0.378059	0.679649
SFSWAP	ENSG00000176915	196606	0.378109	0.679649
SFSWAP	ENSG00000196772	196606	0.378109	0.679649
SFSWAP	ENSG00000150527	196606	0.378134	0.679649
SFSWAP	ENSG00000067992	196606	0.378134	0.679649
SFSWAP	ENSG00000180934	196605	0.378159	0.679649
SFSWAP	ENSG00000204583	196604	0.378185	0.679649
SFSWAP	ENSG00000172548	196604	0.37821	0.679649
SFSWAP	ENSG00000163293	196604	0.378235	0.679649
SFSWAP	ENSG00000102468	196602	0.37831	0.679718
SFSWAP	ENSG00000211650	196600	0.378411	0.679789
SFSWAP	ENSG00000085741	196600	0.378436	0.679789
SFSWAP	ENSG00000132846	196598	0.378487	0.679789
SFSWAP	ENSG00000186310	196598	0.378537	0.679789
SFSWAP	ENSG00000177432	196598	0.378537	0.679789
SFSWAP	ENSG00000183496	196596	0.378587	0.679812
SFSWAP	ENSG00000181074	196595	0.378663	0.67988
SFSWAP	ENSG00000174937	196591	0.378864	0.680175
SFSWAP	ENSG00000130150	196588	0.379015	0.680312
SFSWAP	ENSG00000112149	196588	0.379015	0.680312
SFSWAP	ENSG00000166313	196585	0.379166	0.680448
SFSWAP	ENSG00000131482	196585	0.379166	0.680448
SFSWAP	ENSG00000150637	196581	0.379368	0.680743
SFSWAP	ENSG00000131864	196579	0.379469	0.680856
SFSWAP	ENSG00000166925	196576	0.37962	0.68106
SFSWAP	ENSG00000204700	196572	0.379821	0.681291
SFSWAP	ENSG00000101441	196570	0.379897	0.681291
SFSWAP	ENSG00000167360	196570	0.379922	0.681291
SFSWAP	ENSG00000171561	196570	0.379922	0.681291
SFSWAP	ENSG00000167642	196568	0.379998	0.681291
SFSWAP	ENSG00000171505	196568	0.379998	0.681291
SFSWAP	ENSG00000164040	196568	0.380023	0.681291
SFSWAP	ENSG00000183251	196568	0.380048	0.681291
SFSWAP	ENSG00000138190	196566	0.380149	0.68132
SFSWAP	ENSG00000170790	196565	0.380174	0.68132
SFSWAP	ENSG00000243729	196564	0.38025	0.68132
SFSWAP	ENSG00000163171	196563	0.380275	0.68132
SFSWAP	ENSG00000163154	196562	0.380325	0.68132
SFSWAP	ENSG00000186832	196562	0.380325	0.68132
SFSWAP	ENSG00000261934	196560	0.380401	0.68132
SFSWAP	ENSG00000131969	196560	0.380401	0.68132
SFSWAP	ENSG00000124657	196559	0.380476	0.68132
SFSWAP	ENSG00000136040	196559	0.380476	0.68132
SFSWAP	ENSG00000180090	196559	0.380476	0.68132
SFSWAP	ENSG00000057468	196558	0.380527	0.681343
SFSWAP	ENSG00000049768	196557	0.380577	0.681366
SFSWAP	ENSG00000143398	196556	0.380628	0.681368
SFSWAP	ENSG00000169047	196556	0.380653	0.681368
SFSWAP	ENSG00000225781	196553	0.380779	0.681526
SFSWAP	ENSG00000130787	196552	0.380855	0.681594
SFSWAP	ENSG00000204710	196550	0.380955	0.681708
SFSWAP	ENSG00000142224	196548	0.381031	0.681709
SFSWAP	ENSG00000187054	196548	0.381031	0.681709
SFSWAP	ENSG00000087076	196542	0.381309	0.682138
SFSWAP	ENSG00000178860	196540	0.381409	0.682208
SFSWAP	ENSG00000177731	196540	0.38146	0.682208
SFSWAP	ENSG00000118961	196540	0.38146	0.682208
SFSWAP	ENSG00000254598	196538	0.381561	0.682321
SFSWAP	ENSG00000148848	196536	0.381611	0.682322
SFSWAP	ENSG00000186510	196536	0.381637	0.682322
SFSWAP	ENSG00000171135	196534	0.381712	0.68239
SFSWAP	ENSG00000206489	196532	0.381813	0.682482
SFSWAP	ENSG00000111057	196532	0.381838	0.682482
SFSWAP	ENSG00000143320	196528	0.382015	0.682663
SFSWAP	ENSG00000139549	196528	0.382015	0.682663
SFSWAP	ENSG00000092820	196525	0.382192	0.682912
SFSWAP	ENSG00000183072	196524	0.382242	0.682935
SFSWAP	ENSG00000170953	196521	0.382394	0.683138
SFSWAP	ENSG00000101057	196518	0.382545	0.683342
SFSWAP	ENSG00000188878	196515	0.382697	0.683346
SFSWAP	ENSG00000108518	196514	0.382722	0.683346
SFSWAP	ENSG00000205221	196514	0.382747	0.683346
SFSWAP	ENSG00000197119	196514	0.382772	0.683346
SFSWAP	ENSG00000127445	196513	0.382798	0.683346
SFSWAP	ENSG00000133246	196513	0.382798	0.683346
SFSWAP	ENSG00000184203	196512	0.382823	0.683346
SFSWAP	ENSG00000167397	196512	0.382848	0.683346
SFSWAP	ENSG00000114902	196510	0.382949	0.683459
SFSWAP	ENSG00000212807	196508	0.383025	0.683527
SFSWAP	ENSG00000198822	196507	0.383101	0.683596
SFSWAP	ENSG00000105479	196506	0.383151	0.683619
SFSWAP	ENSG00000117114	196505	0.383202	0.683642
SFSWAP	ENSG00000180902	196502	0.383328	0.683711
SFSWAP	ENSG00000099282	196502	0.383328	0.683711
SFSWAP	ENSG00000140506	196502	0.383353	0.683711
SFSWAP	ENSG00000197153	196497	0.383606	0.684028
SFSWAP	ENSG00000197309	196496	0.383657	0.684028
SFSWAP	ENSG00000204695	196496	0.383657	0.684028
SFSWAP	ENSG00000164900	196496	0.383682	0.684028
SFSWAP	ENSG00000165794	196494	0.383758	0.684074
SFSWAP	ENSG00000138162	196494	0.383783	0.684074
SFSWAP	ENSG00000166260	196487	0.384112	0.684526
SFSWAP	ENSG00000128165	196487	0.384112	0.684526
SFSWAP	ENSG00000176853	196480	0.384491	0.685112
SFSWAP	ENSG00000121966	196479	0.384516	0.685112
SFSWAP	ENSG00000138696	196477	0.384617	0.685114
SFSWAP	ENSG00000137338	196476	0.384643	0.685114
SFSWAP	ENSG00000160396	196476	0.384643	0.685114
SFSWAP	ENSG00000198033	196476	0.384668	0.685114
SFSWAP	ENSG00000184908	196475	0.384718	0.685137
SFSWAP	ENSG00000034971	196473	0.38482	0.685228
SFSWAP	ENSG00000177103	196472	0.384845	0.685228
SFSWAP	ENSG00000099250	196470	0.384971	0.685386
SFSWAP	ENSG00000144406	196469	0.385022	0.685409
SFSWAP	ENSG00000168995	196435	0.385114	0.685506
SFSWAP	ENSG00000127743	196466	0.385199	0.685568
SFSWAP	ENSG00000170468	196465	0.385224	0.685568
SFSWAP	ENSG00000150995	196460	0.385452	0.685884
SFSWAP	ENSG00000130270	196460	0.385477	0.685884
SFSWAP	ENSG00000262576	196458	0.385553	0.685952
SFSWAP	ENSG00000204531	196457	0.385629	0.685956
SFSWAP	ENSG00000137801	196456	0.385655	0.685956
SFSWAP	ENSG00000125633	196454	0.385781	0.685956
SFSWAP	ENSG00000180988	196454	0.385781	0.685956
SFSWAP	ENSG00000176299	196454	0.385781	0.685956
SFSWAP	ENSG00000104964	196453	0.385832	0.685956
SFSWAP	ENSG00000196341	196452	0.385857	0.685956
SFSWAP	ENSG00000112584	196452	0.385882	0.685956
SFSWAP	ENSG00000173846	196452	0.385908	0.685956
SFSWAP	ENSG00000181609	196451	0.385933	0.685956
SFSWAP	ENSG00000180447	196450	0.386009	0.686024
SFSWAP	ENSG00000167080	196448	0.386085	0.686025
SFSWAP	ENSG00000189233	196448	0.386085	0.686025
SFSWAP	ENSG00000021488	196444	0.386287	0.686318
SFSWAP	ENSG00000130711	196442	0.386389	0.686431
SFSWAP	ENSG00000247077	196440	0.386465	0.686477
SFSWAP	ENSG00000176294	196440	0.38649	0.686477
SFSWAP	ENSG00000007866	196438	0.386591	0.686569
SFSWAP	ENSG00000032742	196437	0.386642	0.686569
SFSWAP	ENSG00000196659	196436	0.386693	0.686569
SFSWAP	ENSG00000197106	196436	0.386718	0.686569
SFSWAP	ENSG00000071073	196435	0.386743	0.686569
SFSWAP	ENSG00000230178	196434	0.386769	0.686569
SFSWAP	ENSG00000108830	196432	0.38687	0.686682
SFSWAP	ENSG00000161594	196431	0.386946	0.686706
SFSWAP	ENSG00000156261	196430	0.386971	0.686706
SFSWAP	ENSG00000243063	196430	0.386997	0.686706
SFSWAP	ENSG00000282218	196428	0.387073	0.686774
SFSWAP	ENSG00000171209	196424	0.387301	0.687089
SFSWAP	ENSG00000125730	196424	0.387326	0.687089
SFSWAP	ENSG00000168282	196422	0.387377	0.687112
SFSWAP	ENSG00000179348	196421	0.387453	0.68718
SFSWAP	ENSG00000211664	196419	0.387554	0.687293
SFSWAP	ENSG00000151422	196414	0.387782	0.68763
SFSWAP	ENSG00000177202	196260	0.387858	0.687698
SFSWAP	ENSG00000196242	196411	0.38796	0.687721
SFSWAP	ENSG00000164024	196410	0.387985	0.687721
SFSWAP	ENSG00000185897	196410	0.387985	0.687721
SFSWAP	ENSG00000205030	196409	0.388061	0.687789
SFSWAP	ENSG00000139211	196403	0.388366	0.688261
SFSWAP	ENSG00000197386	196402	0.388442	0.688329
SFSWAP	ENSG00000188000	196400	0.388492	0.688352
SFSWAP	ENSG00000115053	196398	0.388619	0.68851
SFSWAP	ENSG00000123144	196394	0.388822	0.688802
SFSWAP	ENSG00000101298	196393	0.388873	0.688803
SFSWAP	ENSG00000125753	196392	0.388898	0.688803
SFSWAP	ENSG00000101162	196390	0.389	0.688848
SFSWAP	ENSG00000169214	196390	0.389	0.688848
SFSWAP	ENSG00000162727	196390	0.38905	0.688871
SFSWAP	ENSG00000146426	196386	0.389253	0.689074
SFSWAP	ENSG00000011201	196385	0.389279	0.689074
SFSWAP	ENSG00000178403	196385	0.389279	0.689074
SFSWAP	ENSG00000125618	196384	0.38933	0.689097
SFSWAP	ENSG00000271810	196383	0.38938	0.689119
SFSWAP	ENSG00000221970	196380	0.389507	0.689277
SFSWAP	ENSG00000134107	196378	0.389609	0.68939
SFSWAP	ENSG00000258315	196372	0.389939	0.689884
SFSWAP	ENSG00000237521	196372	0.389964	0.689884
SFSWAP	ENSG00000128274	196369	0.390091	0.690019
SFSWAP	ENSG00000166428	196368	0.390117	0.690019
SFSWAP	ENSG00000221840	196368	0.390167	0.69002
SFSWAP	ENSG00000274102	196367	0.390193	0.69002
SFSWAP	ENSG00000205495	196366	0.390269	0.690088
SFSWAP	ENSG00000198331	196364	0.39032	0.69011
SFSWAP	ENSG00000279514	196362	0.390447	0.690111
SFSWAP	ENSG00000136872	196362	0.390447	0.690111
SFSWAP	ENSG00000241128	196362	0.390447	0.690111
SFSWAP	ENSG00000180083	196362	0.390472	0.690111
SFSWAP	ENSG00000258052	196360	0.390548	0.690179
SFSWAP	ENSG00000126218	196359	0.390599	0.690202
SFSWAP	ENSG00000188613	196351	0.391006	0.690853
SFSWAP	ENSG00000122642	196350	0.391056	0.690853
SFSWAP	ENSG00000070756	196350	0.391082	0.690853
SFSWAP	ENSG00000141527	196346	0.39126	0.691034
SFSWAP	ENSG00000179751	196344	0.391361	0.691034
SFSWAP	ENSG00000095564	196344	0.391387	0.691034
SFSWAP	ENSG00000139973	196344	0.391387	0.691034
SFSWAP	ENSG00000180042	196344	0.391387	0.691034
SFSWAP	ENSG00000076513	196342	0.391438	0.691034
SFSWAP	ENSG00000143553	196342	0.391489	0.691034
SFSWAP	ENSG00000154153	196342	0.391489	0.691034
SFSWAP	ENSG00000260428	196340	0.391565	0.69108
SFSWAP	ENSG00000181031	196340	0.39159	0.69108
SFSWAP	ENSG00000129654	196337	0.391717	0.691215
SFSWAP	ENSG00000113384	196336	0.391743	0.691215
SFSWAP	ENSG00000136634	196335	0.391819	0.691215
SFSWAP	ENSG00000163914	196335	0.391819	0.691215
SFSWAP	ENSG00000172867	196334	0.39187	0.691238
SFSWAP	ENSG00000198075	196333	0.391921	0.69126
SFSWAP	ENSG00000152034	196332	0.391972	0.691283
SFSWAP	ENSG00000178343	196328	0.392175	0.691441
SFSWAP	ENSG00000155816	196328	0.392175	0.691441
SFSWAP	ENSG00000137251	196206	0.392175	0.691441
SFSWAP	ENSG00000164244	196324	0.392379	0.691621
SFSWAP	ENSG00000170412	196324	0.392404	0.691621
SFSWAP	ENSG00000111291	196324	0.392404	0.691621
SFSWAP	ENSG00000162643	196323	0.392429	0.691621
SFSWAP	ENSG00000164822	196322	0.39248	0.691622
SFSWAP	ENSG00000166444	196320	0.392582	0.691622
SFSWAP	ENSG00000183833	196320	0.392582	0.691622
SFSWAP	ENSG00000126934	196318	0.392658	0.691622
SFSWAP	ENSG00000185043	196318	0.392658	0.691622
SFSWAP	ENSG00000172292	196318	0.392684	0.691622
SFSWAP	ENSG00000275824	196318	0.392709	0.691622
SFSWAP	ENSG00000177189	196317	0.392735	0.691622
SFSWAP	ENSG00000116218	196316	0.392786	0.691645
SFSWAP	ENSG00000106484	196312	0.393015	0.691938
SFSWAP	ENSG00000278634	196311	0.393038	0.691938
SFSWAP	ENSG00000136997	196310	0.393091	0.691938
SFSWAP	ENSG00000133083	196309	0.393142	0.691938
SFSWAP	ENSG00000125388	196308	0.393167	0.691938
SFSWAP	ENSG00000172247	196308	0.393218	0.691938
SFSWAP	ENSG00000171496	196307	0.393244	0.691938
SFSWAP	ENSG00000119411	196306	0.393269	0.691938
SFSWAP	ENSG00000117399	196306	0.393294	0.691938
SFSWAP	ENSG00000163623	196305	0.393345	0.691961
SFSWAP	ENSG00000278174	196302	0.393498	0.692161
SFSWAP	ENSG00000171811	196301	0.393549	0.692185
SFSWAP	ENSG00000197694	196299	0.393651	0.692208
SFSWAP	ENSG00000254997	196298	0.393676	0.692208
SFSWAP	ENSG00000108733	196298	0.393727	0.692208
SFSWAP	ENSG00000240583	196297	0.393753	0.692208
SFSWAP	ENSG00000105246	196297	0.393753	0.692208
SFSWAP	ENSG00000145191	196296	0.393804	0.692231
SFSWAP	ENSG00000213965	196294	0.393931	0.692321
SFSWAP	ENSG00000139178	196292	0.394007	0.692321
SFSWAP	ENSG00000099864	196292	0.394007	0.692321
SFSWAP	ENSG00000137807	196292	0.394007	0.692321
SFSWAP	ENSG00000211642	196291	0.394058	0.692344
SFSWAP	ENSG00000221888	196288	0.394186	0.692435
SFSWAP	ENSG00000104755	196288	0.394237	0.692435
SFSWAP	ENSG00000167355	196287	0.394262	0.692435
SFSWAP	ENSG00000120992	196286	0.394313	0.692435
SFSWAP	ENSG00000125877	196285	0.394364	0.692435
SFSWAP	ENSG00000181939	196284	0.394389	0.692435
SFSWAP	ENSG00000183706	196284	0.394389	0.692435
SFSWAP	ENSG00000256574	196284	0.394415	0.692435
SFSWAP	ENSG00000037042	196282	0.394542	0.692592
SFSWAP	ENSG00000204104	196280	0.394593	0.692614
SFSWAP	ENSG00000169064	196278	0.39472	0.692771
SFSWAP	ENSG00000137473	196277	0.394771	0.692793
SFSWAP	ENSG00000132677	196276	0.394822	0.692816
SFSWAP	ENSG00000174957	196274	0.394924	0.692861
SFSWAP	ENSG00000089101	196274	0.394924	0.692861
SFSWAP	ENSG00000174844	196272	0.395026	0.692973
SFSWAP	ENSG00000198624	196268	0.395205	0.693219
SFSWAP	ENSG00000158014	196267	0.395281	0.693286
SFSWAP	ENSG00000152061	196266	0.395332	0.693309
SFSWAP	ENSG00000187747	196264	0.395409	0.693376
SFSWAP	ENSG00000164509	196263	0.395485	0.693443
SFSWAP	ENSG00000262406	196262	0.395536	0.693444
SFSWAP	ENSG00000134030	196262	0.395561	0.693444
SFSWAP	ENSG00000115694	196260	0.395612	0.693466
SFSWAP	ENSG00000103544	196258	0.395714	0.693534
SFSWAP	ENSG00000188729	196258	0.395765	0.693534
SFSWAP	ENSG00000166823	196256	0.395842	0.693534
SFSWAP	ENSG00000198824	196256	0.395842	0.693534
SFSWAP	ENSG00000138892	196256	0.395842	0.693534
SFSWAP	ENSG00000179387	196255	0.395893	0.693556
SFSWAP	ENSG00000038274	196254	0.395969	0.693624
SFSWAP	ENSG00000150455	196252	0.396046	0.693624
SFSWAP	ENSG00000075886	196252	0.396046	0.693624
SFSWAP	ENSG00000204688	196251	0.396097	0.693647
SFSWAP	ENSG00000106078	196248	0.39625	0.693848
SFSWAP	ENSG00000006059	196245	0.396403	0.694049
SFSWAP	ENSG00000163362	196244	0.396454	0.694049
SFSWAP	ENSG00000095059	196244	0.396479	0.694049
SFSWAP	ENSG00000136939	196242	0.396556	0.694116
SFSWAP	ENSG00000232040	196239	0.396709	0.69425
SFSWAP	ENSG00000163501	196239	0.396709	0.69425
SFSWAP	ENSG00000129480	196238	0.396786	0.694318
SFSWAP	ENSG00000151475	196233	0.397015	0.694653
SFSWAP	ENSG00000111445	196232	0.397066	0.694675
SFSWAP	ENSG00000232268	196225	0.397424	0.695099
SFSWAP	ENSG00000101443	196225	0.397424	0.695099
SFSWAP	ENSG00000171711	196225	0.397424	0.695099
SFSWAP	ENSG00000173391	196224	0.397475	0.695122
SFSWAP	ENSG00000275591	196223	0.397526	0.695144
SFSWAP	ENSG00000255439	196222	0.397602	0.695211
SFSWAP	ENSG00000112461	196220	0.397679	0.695212
SFSWAP	ENSG00000181958	196220	0.397704	0.695212
SFSWAP	ENSG00000159961	196219	0.39773	0.695212
SFSWAP	ENSG00000177201	196218	0.397755	0.695212
SFSWAP	ENSG00000084092	196217	0.397832	0.695279
SFSWAP	ENSG00000231861	196210	0.398164	0.695792
SFSWAP	ENSG00000163468	196208	0.398317	0.695993
SFSWAP	ENSG00000276537	196199	0.398403	0.696076
SFSWAP	ENSG00000144566	196205	0.398445	0.696082
SFSWAP	ENSG00000175470	196202	0.398573	0.696238
SFSWAP	ENSG00000163885	196201	0.398649	0.696239
SFSWAP	ENSG00000213889	196200	0.398675	0.696239
SFSWAP	ENSG00000211639	196200	0.3987	0.696239
SFSWAP	ENSG00000269547	196200	0.398726	0.696239
SFSWAP	ENSG00000152086	196198	0.398803	0.696306
SFSWAP	ENSG00000160182	196196	0.398905	0.696417
SFSWAP	ENSG00000227315	196195	0.398956	0.696439
SFSWAP	ENSG00000126016	196191	0.39916	0.696729
SFSWAP	ENSG00000228691	196188	0.399314	0.69693
SFSWAP	ENSG00000229474	196186	0.399416	0.697042
SFSWAP	ENSG00000111321	196184	0.399518	0.697131
SFSWAP	ENSG00000161609	196184	0.399544	0.697131
SFSWAP	ENSG00000223957	196181	0.399671	0.697264
SFSWAP	ENSG00000227129	196180	0.399697	0.697264
SFSWAP	ENSG00000278767	196159	0.399799	0.697354
SFSWAP	ENSG00000109654	196178	0.39985	0.697354
SFSWAP	ENSG00000185372	196176	0.399927	0.697354
SFSWAP	ENSG00000278637	196176	0.399953	0.697354
SFSWAP	ENSG00000116852	196174	0.400004	0.697354
SFSWAP	ENSG00000171772	196174	0.400029	0.697354
SFSWAP	ENSG00000234343	196173	0.40008	0.697354
SFSWAP	ENSG00000167851	196173	0.40008	0.697354
SFSWAP	ENSG00000164627	196172	0.400106	0.697354
SFSWAP	ENSG00000136883	196172	0.400132	0.697354
SFSWAP	ENSG00000234846	196168	0.400336	0.697599
SFSWAP	ENSG00000250821	196167	0.400387	0.697599
SFSWAP	ENSG00000137273	196167	0.400387	0.697599
SFSWAP	ENSG00000107223	196166	0.400464	0.697666
SFSWAP	ENSG00000142453	196164	0.400566	0.697777
SFSWAP	ENSG00000163806	196162	0.400643	0.697844
SFSWAP	ENSG00000172640	196160	0.400745	0.697955
SFSWAP	ENSG00000184494	196158	0.400873	0.698111
SFSWAP	ENSG00000171097	196156	0.400976	0.698178
SFSWAP	ENSG00000067842	196155	0.401001	0.698178
SFSWAP	ENSG00000101336	196154	0.401027	0.698178
SFSWAP	ENSG00000144063	196150	0.401232	0.698467
SFSWAP	ENSG00000105058	196149	0.401308	0.698534
SFSWAP	ENSG00000213015	196146	0.401436	0.69869
SFSWAP	ENSG00000126467	196142	0.401641	0.698979
SFSWAP	ENSG00000110931	196141	0.401718	0.699046
SFSWAP	ENSG00000169397	196140	0.401769	0.699046
SFSWAP	ENSG00000142156	196140	0.401795	0.699046
SFSWAP	ENSG00000006042	196135	0.402025	0.69938
SFSWAP	ENSG00000164124	196132	0.402179	0.699558
SFSWAP	ENSG00000124608	196132	0.402204	0.699558
SFSWAP	ENSG00000105520	196130	0.402281	0.699624
SFSWAP	ENSG00000064545	196129	0.402332	0.699646
SFSWAP	ENSG00000275463	196125	0.402537	0.699935
SFSWAP	ENSG00000154342	196123	0.40264	0.700047
SFSWAP	ENSG00000142188	196120	0.402768	0.700068
SFSWAP	ENSG00000238243	196120	0.402793	0.700068
SFSWAP	ENSG00000172602	196120	0.402793	0.700068
SFSWAP	ENSG00000197532	196118	0.40287	0.700068
SFSWAP	ENSG00000261456	196118	0.402896	0.700068
SFSWAP	ENSG00000196981	196117	0.402947	0.700068
SFSWAP	ENSG00000140835	196117	0.402947	0.700068
SFSWAP	ENSG00000055609	196116	0.402998	0.700068
SFSWAP	ENSG00000101624	196116	0.402998	0.700068
SFSWAP	ENSG00000187848	196114	0.403101	0.700179
SFSWAP	ENSG00000058453	196112	0.403229	0.700312
SFSWAP	ENSG00000164494	196111	0.403254	0.700312
SFSWAP	ENSG00000058668	196108	0.403408	0.700467
SFSWAP	ENSG00000137274	196108	0.403434	0.700467
SFSWAP	ENSG00000103260	196107	0.403459	0.700467
SFSWAP	ENSG00000140534	196106	0.403511	0.700467
SFSWAP	ENSG00000138684	196106	0.403536	0.700467
SFSWAP	ENSG00000277733	196104	0.403639	0.700578
SFSWAP	ENSG00000154328	196100	0.403793	0.700666
SFSWAP	ENSG00000164091	196100	0.403818	0.700666
SFSWAP	ENSG00000143119	196100	0.403818	0.700666
SFSWAP	ENSG00000126351	196100	0.403844	0.700666
SFSWAP	ENSG00000203663	196098	0.403946	0.700777
SFSWAP	ENSG00000244754	196096	0.404023	0.700844
SFSWAP	ENSG00000009413	196092	0.404203	0.701088
SFSWAP	ENSG00000109576	196091	0.40428	0.701155
SFSWAP	ENSG00000198569	196084	0.404613	0.701666
SFSWAP	ENSG00000184524	196083	0.40469	0.701733
SFSWAP	ENSG00000172208	196079	0.404895	0.70191
SFSWAP	ENSG00000083444	196078	0.404921	0.70191
SFSWAP	ENSG00000078269	196078	0.404921	0.70191
SFSWAP	ENSG00000249853	196078	0.404946	0.70191
SFSWAP	ENSG00000235676	196076	0.405075	0.702065
SFSWAP	ENSG00000111816	196072	0.405228	0.702265
SFSWAP	ENSG00000120875	196071	0.405305	0.702286
SFSWAP	ENSG00000177212	196070	0.405357	0.702286
SFSWAP	ENSG00000276566	196070	0.405357	0.702286
SFSWAP	ENSG00000197238	196069	0.405408	0.702308
SFSWAP	ENSG00000100105	196066	0.405588	0.702552
SFSWAP	ENSG00000121680	196063	0.405716	0.702685
SFSWAP	ENSG00000147614	196062	0.405742	0.702685
SFSWAP	ENSG00000164032	196059	0.405921	0.702929
SFSWAP	ENSG00000230230	196057	0.406024	0.70304
SFSWAP	ENSG00000095539	196054	0.406178	0.70324
SFSWAP	ENSG00000100106	196053	0.406229	0.703262
SFSWAP	ENSG00000139192	196048	0.40646	0.703572
SFSWAP	ENSG00000198597	196048	0.406486	0.703572
SFSWAP	ENSG00000106304	196047	0.406537	0.703594
SFSWAP	ENSG00000124343	196046	0.406614	0.703638
SFSWAP	ENSG00000204657	196045	0.40664	0.703638
SFSWAP	ENSG00000168758	196044	0.406691	0.70366
SFSWAP	ENSG00000107187	196042	0.406794	0.70377
SFSWAP	ENSG00000118690	196038	0.406974	0.704014
SFSWAP	ENSG00000176920	196035	0.407154	0.704258
SFSWAP	ENSG00000111665	196032	0.407333	0.704502
SFSWAP	ENSG00000125772	196030	0.40741	0.704569
SFSWAP	ENSG00000185926	196028	0.407488	0.704611
SFSWAP	ENSG00000198729	196027	0.407565	0.704611
SFSWAP	ENSG00000136141	196026	0.407616	0.704611
SFSWAP	ENSG00000005700	196026	0.407616	0.704611
SFSWAP	ENSG00000151474	196026	0.407642	0.704611
SFSWAP	ENSG00000157014	196025	0.407667	0.704611
SFSWAP	ENSG00000167632	196024	0.407744	0.704677
SFSWAP	ENSG00000275290	196016	0.408104	0.705142
SFSWAP	ENSG00000117984	196016	0.408104	0.705142
SFSWAP	ENSG00000163536	196016	0.40813	0.705142
SFSWAP	ENSG00000137210	196015	0.408181	0.705164
SFSWAP	ENSG00000122375	196014	0.408258	0.705205
SFSWAP	ENSG00000163681	196012	0.40831	0.705205
SFSWAP	ENSG00000116157	196011	0.408387	0.705205
SFSWAP	ENSG00000137161	196010	0.408464	0.705205
SFSWAP	ENSG00000125533	196010	0.408464	0.705205
SFSWAP	ENSG00000179364	196010	0.408464	0.705205
SFSWAP	ENSG00000155659	196009	0.40849	0.705205
SFSWAP	ENSG00000134262	196008	0.408515	0.705205
SFSWAP	ENSG00000223531	196008	0.408567	0.705227
SFSWAP	ENSG00000124570	196006	0.408644	0.705293
SFSWAP	ENSG00000167536	196002	0.408875	0.705625
SFSWAP	ENSG00000105137	195995	0.40921	0.706112
SFSWAP	ENSG00000111726	195994	0.409235	0.706112
SFSWAP	ENSG00000143196	195990	0.409467	0.706445
SFSWAP	ENSG00000168056	195989	0.409518	0.706467
SFSWAP	ENSG00000177462	195986	0.409673	0.70662
SFSWAP	ENSG00000275399	195986	0.409698	0.70662
SFSWAP	ENSG00000180530	195985	0.409724	0.70662
SFSWAP	ENSG00000165060	195983	0.409827	0.706731
SFSWAP	ENSG00000122696	195981	0.40993	0.706841
SFSWAP	ENSG00000131737	195978	0.410084	0.706995
SFSWAP	ENSG00000113721	195978	0.41011	0.706995
SFSWAP	ENSG00000260027	195977	0.410136	0.706995
SFSWAP	ENSG00000129911	195974	0.410264	0.707127
SFSWAP	ENSG00000182676	195974	0.41029	0.707127
SFSWAP	ENSG00000168124	195973	0.410341	0.707149
SFSWAP	ENSG00000148335	195972	0.410393	0.70717
SFSWAP	ENSG00000049540	195968	0.410573	0.707414
SFSWAP	ENSG00000169692	195968	0.410625	0.707435
SFSWAP	ENSG00000139287	195964	0.410805	0.707679
SFSWAP	ENSG00000081692	195962	0.410882	0.707718
SFSWAP	ENSG00000176208	195962	0.410908	0.707718
SFSWAP	ENSG00000165731	195960	0.411011	0.707718
SFSWAP	ENSG00000169105	195956	0.411217	0.707718
SFSWAP	ENSG00000215186	195956	0.411217	0.707718
SFSWAP	ENSG00000140478	195956	0.411217	0.707718
SFSWAP	ENSG00000153684	195956	0.411217	0.707718
SFSWAP	ENSG00000159289	195956	0.411217	0.707718
SFSWAP	ENSG00000167195	195956	0.411217	0.707718
SFSWAP	ENSG00000197591	195956	0.411217	0.707718
SFSWAP	ENSG00000069812	195954	0.41132	0.707805
SFSWAP	ENSG00000277949	195954	0.411345	0.707805
SFSWAP	ENSG00000261897	195948	0.411629	0.708225
SFSWAP	ENSG00000182083	195946	0.411757	0.70838
SFSWAP	ENSG00000115539	195944	0.41186	0.7084
SFSWAP	ENSG00000173401	195944	0.41186	0.7084
SFSWAP	ENSG00000138741	195943	0.411886	0.7084
SFSWAP	ENSG00000169208	195942	0.411938	0.708422
SFSWAP	ENSG00000116977	195941	0.411989	0.708444
SFSWAP	ENSG00000233436	195938	0.412144	0.708551
SFSWAP	ENSG00000145604	195937	0.412195	0.708551
SFSWAP	ENSG00000197165	195937	0.412195	0.708551
SFSWAP	ENSG00000189181	195936	0.412221	0.708551
SFSWAP	ENSG00000169403	195936	0.412247	0.708551
SFSWAP	ENSG00000024048	195934	0.412324	0.708617
SFSWAP	ENSG00000189058	195933	0.412401	0.708683
SFSWAP	ENSG00000072864	195929	0.412607	0.708925
SFSWAP	ENSG00000234465	195928	0.412659	0.708925
SFSWAP	ENSG00000160307	195928	0.412659	0.708925
SFSWAP	ENSG00000102878	195924	0.412891	0.709253
SFSWAP	ENSG00000114115	195921	0.41302	0.709253
SFSWAP	ENSG00000197786	195920	0.413045	0.709253
SFSWAP	ENSG00000103126	195920	0.413071	0.709253
SFSWAP	ENSG00000010704	195920	0.413071	0.709253
SFSWAP	ENSG00000124164	195920	0.413097	0.709253
SFSWAP	ENSG00000188573	195919	0.413123	0.709253
SFSWAP	ENSG00000170385	195918	0.4132	0.709272
SFSWAP	ENSG00000151276	195916	0.413252	0.709272
SFSWAP	ENSG00000214022	195915	0.413329	0.709272
SFSWAP	ENSG00000117000	195915	0.413329	0.709272
SFSWAP	ENSG00000174469	195915	0.413329	0.709272
SFSWAP	ENSG00000159335	195912	0.413484	0.709358
SFSWAP	ENSG00000282608	195912	0.413509	0.709358
SFSWAP	ENSG00000189057	195911	0.413535	0.709358
SFSWAP	ENSG00000178586	195911	0.413535	0.709358
SFSWAP	ENSG00000183741	195910	0.413613	0.709424
SFSWAP	ENSG00000196071	195908	0.41369	0.709489
SFSWAP	ENSG00000211665	195899	0.414154	0.710196
SFSWAP	ENSG00000171133	195898	0.41418	0.710196
SFSWAP	ENSG00000118579	195897	0.414257	0.710261
SFSWAP	ENSG00000145375	195894	0.414386	0.710324
SFSWAP	ENSG00000166289	195894	0.414412	0.710324
SFSWAP	ENSG00000180053	195894	0.414438	0.710324
SFSWAP	ENSG00000103056	195893	0.414464	0.710324
SFSWAP	ENSG00000010282	195892	0.414489	0.710324
SFSWAP	ENSG00000213471	195889	0.41467	0.710567
SFSWAP	ENSG00000167194	195882	0.415057	0.711073
SFSWAP	ENSG00000198899	195881	0.415083	0.711073
SFSWAP	ENSG00000135919	195881	0.415083	0.711073
SFSWAP	ENSG00000137714	195880	0.415134	0.711094
SFSWAP	ENSG00000117036	195878	0.415212	0.71116
SFSWAP	ENSG00000078098	195875	0.415392	0.711402
SFSWAP	ENSG00000133059	195874	0.415444	0.711422
SFSWAP	ENSG00000130988	195873	0.415496	0.711422
SFSWAP	ENSG00000170836	195872	0.415521	0.711422
SFSWAP	ENSG00000179902	195870	0.41565	0.711464
SFSWAP	ENSG00000239862	195870	0.41565	0.711464
SFSWAP	ENSG00000114626	195869	0.415702	0.711464
SFSWAP	ENSG00000181333	195869	0.415702	0.711464
SFSWAP	ENSG00000114942	195866	0.415857	0.711639
SFSWAP	ENSG00000168827	195866	0.415883	0.711639
SFSWAP	ENSG00000171747	195859	0.41604	0.711841
SFSWAP	ENSG00000182218	195862	0.416089	0.711858
SFSWAP	ENSG00000166682	195860	0.416167	0.711924
SFSWAP	ENSG00000109705	195858	0.416296	0.712078
SFSWAP	ENSG00000163013	195856	0.416399	0.712186
SFSWAP	ENSG00000067369	195854	0.416451	0.712186
SFSWAP	ENSG00000197956	195854	0.416476	0.712186
SFSWAP	ENSG00000055163	195849	0.416735	0.71256
SFSWAP	ENSG00000164176	195846	0.416864	0.712714
SFSWAP	ENSG00000204228	195844	0.416993	0.712868
SFSWAP	ENSG00000139874	195840	0.417174	0.71311
SFSWAP	ENSG00000185022	195840	0.417225	0.713131
SFSWAP	ENSG00000241119	195833	0.417561	0.713638
SFSWAP	ENSG00000228278	195832	0.417613	0.713657
SFSWAP	ENSG00000166411	195831	0.417665	0.713657
SFSWAP	ENSG00000274497	195830	0.41769	0.713657
SFSWAP	ENSG00000124194	195828	0.41782	0.713788
SFSWAP	ENSG00000172922	195828	0.417845	0.713788
SFSWAP	ENSG00000198910	195825	0.417975	0.713942
SFSWAP	ENSG00000032389	195822	0.418156	0.714184
SFSWAP	ENSG00000083857	195820	0.418207	0.714205
SFSWAP	ENSG00000185736	195818	0.418311	0.714314
SFSWAP	ENSG00000100139	195817	0.418388	0.71438
SFSWAP	ENSG00000115652	195805	0.419009	0.715305
SFSWAP	ENSG00000093217	195805	0.419009	0.715305
SFSWAP	ENSG00000126878	195801	0.419216	0.715591
SFSWAP	ENSG00000168158	195800	0.419293	0.715656
SFSWAP	ENSG00000105122	195798	0.419371	0.715721
SFSWAP	ENSG00000151465	195796	0.419474	0.715831
SFSWAP	ENSG00000274221	195795	0.419526	0.715852
SFSWAP	ENSG00000112851	195794	0.419603	0.715917
SFSWAP	ENSG00000167434	195792	0.419655	0.715938
SFSWAP	ENSG00000051382	195790	0.41981	0.716068
SFSWAP	ENSG00000066056	195790	0.41981	0.716068
SFSWAP	ENSG00000170027	195788	0.419862	0.716089
SFSWAP	ENSG00000198208	195787	0.41994	0.716131
SFSWAP	ENSG00000085449	195786	0.419966	0.716131
SFSWAP	ENSG00000017483	195783	0.420147	0.716306
SFSWAP	ENSG00000095970	195783	0.420147	0.716306
SFSWAP	ENSG00000186104	195782	0.420198	0.716327
SFSWAP	ENSG00000110448	195779	0.420354	0.716524
SFSWAP	ENSG00000211611	195775	0.420561	0.71681
SFSWAP	ENSG00000197147	195774	0.420612	0.716831
SFSWAP	ENSG00000124812	195772	0.420716	0.716871
SFSWAP	ENSG00000167680	195772	0.420742	0.716871
SFSWAP	ENSG00000148219	195771	0.420768	0.716871
SFSWAP	ENSG00000206428	195770	0.420794	0.716871
SFSWAP	ENSG00000171124	195769	0.420871	0.716936
SFSWAP	ENSG00000137078	195767	0.420975	0.717045
SFSWAP	ENSG00000023228	195762	0.421259	0.717463
SFSWAP	ENSG00000003137	195759	0.421389	0.717616
SFSWAP	ENSG00000111058	195755	0.421596	0.717879
SFSWAP	ENSG00000125814	195754	0.421622	0.717879
SFSWAP	ENSG00000182854	195754	0.421674	0.7179
SFSWAP	ENSG00000187238	195751	0.421803	0.718053
SFSWAP	ENSG00000173302	195750	0.421855	0.718074
SFSWAP	ENSG00000163565	195744	0.422192	0.718579
SFSWAP	ENSG00000164270	195740	0.422373	0.718821
SFSWAP	ENSG00000141316	195738	0.422476	0.718906
SFSWAP	ENSG00000108960	195738	0.422502	0.718906
SFSWAP	ENSG00000134160	195736	0.422606	0.719015
SFSWAP	ENSG00000136492	195733	0.422735	0.719169
SFSWAP	ENSG00000185339	195731	0.422839	0.719278
SFSWAP	ENSG00000254901	195730	0.422917	0.719342
SFSWAP	ENSG00000143125	195727	0.423046	0.719495
SFSWAP	ENSG00000035664	195722	0.423305	0.719869
SFSWAP	ENSG00000107159	195716	0.423616	0.72033
SFSWAP	ENSG00000183434	195713	0.423772	0.720527
SFSWAP	ENSG00000100330	195710	0.423953	0.720768
SFSWAP	ENSG00000173085	195708	0.424005	0.720789
SFSWAP	ENSG00000132703	195704	0.424239	0.721118
SFSWAP	ENSG00000282777	195702	0.424342	0.721227
SFSWAP	ENSG00000280236	195701	0.424394	0.721248
SFSWAP	ENSG00000196944	195700	0.424446	0.721269
SFSWAP	ENSG00000172399	195698	0.424524	0.721333
SFSWAP	ENSG00000279263	195697	0.424602	0.721395
SFSWAP	ENSG00000135077	195696	0.424653	0.721395
SFSWAP	ENSG00000255804	195696	0.424679	0.721395
SFSWAP	ENSG00000092978	195690	0.424965	0.721789
SFSWAP	ENSG00000146707	195690	0.424991	0.721789
SFSWAP	ENSG00000051523	195685	0.425224	0.722051
SFSWAP	ENSG00000184933	195685	0.425224	0.722051
SFSWAP	ENSG00000189221	195683	0.425328	0.722159
SFSWAP	ENSG00000137819	195680	0.425483	0.722289
SFSWAP	ENSG00000221963	195680	0.425483	0.722289
SFSWAP	ENSG00000277804	195678	0.425561	0.722304
SFSWAP	ENSG00000173334	195678	0.425587	0.722304
SFSWAP	ENSG00000145386	195677	0.425639	0.722304
SFSWAP	ENSG00000004660	195676	0.425691	0.722304
SFSWAP	ENSG00000135333	195676	0.425691	0.722304
SFSWAP	ENSG00000262771	195674	0.425821	0.722456
SFSWAP	ENSG00000177275	195668	0.426106	0.722873
SFSWAP	ENSG00000070526	195666	0.426184	0.722914
SFSWAP	ENSG00000198157	195666	0.42621	0.722914
SFSWAP	ENSG00000188419	195662	0.426391	0.723155
SFSWAP	ENSG00000197454	195661	0.426469	0.72322
SFSWAP	ENSG00000197858	195660	0.426521	0.72324
SFSWAP	ENSG00000186881	195659	0.426573	0.723261
SFSWAP	ENSG00000204642	195656	0.426755	0.723501
SFSWAP	ENSG00000127989	195654	0.426807	0.723522
SFSWAP	ENSG00000132965	195647	0.427196	0.724114
SFSWAP	ENSG00000167874	195645	0.4273	0.724223
SFSWAP	ENSG00000239819	195643	0.427404	0.724325
SFSWAP	ENSG00000165572	195641	0.427508	0.724325
SFSWAP	ENSG00000168828	195641	0.427508	0.724325
SFSWAP	ENSG00000169575	195640	0.427534	0.724325
SFSWAP	ENSG00000135596	195640	0.42756	0.724325
SFSWAP	ENSG00000158806	195638	0.427663	0.72441
SFSWAP	ENSG00000121577	195638	0.427689	0.72441
SFSWAP	ENSG00000106665	195636	0.427767	0.724472
SFSWAP	ENSG00000138413	195635	0.427819	0.724472
SFSWAP	ENSG00000197530	195634	0.427845	0.724472
SFSWAP	ENSG00000006831	195632	0.427949	0.724507
SFSWAP	ENSG00000150768	195632	0.428001	0.724507
SFSWAP	ENSG00000137313	195630	0.428053	0.724507
SFSWAP	ENSG00000070785	195630	0.428053	0.724507
SFSWAP	ENSG00000067900	195630	0.428079	0.724507
SFSWAP	ENSG00000141522	195630	0.428105	0.724507
SFSWAP	ENSG00000184194	195628	0.428157	0.724527
SFSWAP	ENSG00000172940	195627	0.428235	0.724568
SFSWAP	ENSG00000175485	195626	0.428261	0.724568
SFSWAP	ENSG00000153560	195624	0.428365	0.724676
SFSWAP	ENSG00000169871	195620	0.428598	0.72489
SFSWAP	ENSG00000241566	195620	0.428598	0.72489
SFSWAP	ENSG00000136826	195620	0.428624	0.72489
SFSWAP	ENSG00000197557	195619	0.42865	0.72489
SFSWAP	ENSG00000139133	195614	0.428884	0.725218
SFSWAP	ENSG00000228198	195613	0.428962	0.725282
SFSWAP	ENSG00000076944	195612	0.429014	0.725303
SFSWAP	ENSG00000159556	195609	0.42917	0.725475
SFSWAP	ENSG00000180543	195608	0.429196	0.725475
SFSWAP	ENSG00000064547	195606	0.429326	0.72556
SFSWAP	ENSG00000171773	195606	0.429326	0.72556
SFSWAP	ENSG00000151348	195604	0.42943	0.725601
SFSWAP	ENSG00000198104	195604	0.42943	0.725601
SFSWAP	ENSG00000029363	195602	0.429534	0.725629
SFSWAP	ENSG00000136839	195602	0.42956	0.725629
SFSWAP	ENSG00000125910	195601	0.429586	0.725629
SFSWAP	ENSG00000179468	195600	0.429638	0.725629
SFSWAP	ENSG00000107518	195599	0.42969	0.725629
SFSWAP	ENSG00000035687	195598	0.429716	0.725629
SFSWAP	ENSG00000283777	195598	0.429767	0.725629
SFSWAP	ENSG00000166908	195598	0.429768	0.725629
SFSWAP	ENSG00000154642	195596	0.42982	0.725629
SFSWAP	ENSG00000088035	195596	0.429846	0.725629
SFSWAP	ENSG00000089225	195594	0.42995	0.725737
SFSWAP	ENSG00000164414	195591	0.430106	0.725933
SFSWAP	ENSG00000157625	195588	0.430262	0.725985
SFSWAP	ENSG00000157578	195587	0.430314	0.725985
SFSWAP	ENSG00000273749	195586	0.430366	0.725985
SFSWAP	ENSG00000103222	195586	0.430366	0.725985
SFSWAP	ENSG00000177174	195584	0.430444	0.725985
SFSWAP	ENSG00000006071	195584	0.43047	0.725985
SFSWAP	ENSG00000186603	195584	0.430496	0.725985
SFSWAP	ENSG00000106268	195584	0.430496	0.725985
SFSWAP	ENSG00000277113	195584	0.430496	0.725985
SFSWAP	ENSG00000180720	195580	0.430678	0.726224
SFSWAP	ENSG00000139112	195578	0.430782	0.726241
SFSWAP	ENSG00000141542	195578	0.430808	0.726241
SFSWAP	ENSG00000170949	195578	0.430808	0.726241
SFSWAP	ENSG00000163644	195576	0.430912	0.726259
SFSWAP	ENSG00000153094	195575	0.430938	0.726259
SFSWAP	ENSG00000152207	195575	0.430938	0.726259
SFSWAP	ENSG00000179085	195572	0.431068	0.72641
SFSWAP	ENSG00000165821	195569	0.43125	0.72665
SFSWAP	ENSG00000170298	195567	0.431354	0.726711
SFSWAP	ENSG00000000457	195566	0.43138	0.726711
SFSWAP	ENSG00000173465	195566	0.431406	0.726711
SFSWAP	ENSG00000123342	195565	0.431458	0.726731
SFSWAP	ENSG00000168785	195562	0.431588	0.726883
SFSWAP	ENSG00000162409	195560	0.431718	0.727035
SFSWAP	ENSG00000162241	195556	0.4319	0.727274
SFSWAP	ENSG00000082212	195552	0.432134	0.727601
SFSWAP	ENSG00000155961	195548	0.432316	0.727816
SFSWAP	ENSG00000178719	195548	0.432342	0.727816
SFSWAP	ENSG00000276119	195547	0.432394	0.727837
SFSWAP	ENSG00000123473	195546	0.432473	0.727901
SFSWAP	ENSG00000135049	195543	0.432603	0.728005
SFSWAP	ENSG00000198128	195542	0.432655	0.728005
SFSWAP	ENSG00000184140	195542	0.432655	0.728005
SFSWAP	ENSG00000053438	195539	0.432811	0.728062
SFSWAP	ENSG00000161980	195538	0.432863	0.728062
SFSWAP	ENSG00000065600	195538	0.432863	0.728062
SFSWAP	ENSG00000117400	195538	0.432863	0.728062
SFSWAP	ENSG00000156162	195538	0.432889	0.728062
SFSWAP	ENSG00000169567	195536	0.432941	0.728082
SFSWAP	ENSG00000143882	195536	0.432993	0.728103
SFSWAP	ENSG00000186980	195531	0.433227	0.728429
SFSWAP	ENSG00000106804	195530	0.433279	0.728446
SFSWAP	ENSG00000148798	195529	0.433331	0.728446
SFSWAP	ENSG00000138604	195528	0.433357	0.728446
SFSWAP	ENSG00000237388	195528	0.43341	0.728466
SFSWAP	ENSG00000171916	195525	0.43354	0.728618
SFSWAP	ENSG00000140538	195523	0.433644	0.728725
SFSWAP	ENSG00000100030	195520	0.433826	0.728964
SFSWAP	ENSG00000056291	195518	0.43393	0.729072
SFSWAP	ENSG00000111537	195515	0.43406	0.729109
SFSWAP	ENSG00000161692	195515	0.43406	0.729109
SFSWAP	ENSG00000277556	195514	0.434086	0.729109
SFSWAP	ENSG00000126264	195514	0.434113	0.729109
SFSWAP	ENSG00000157193	195512	0.434191	0.729172
SFSWAP	ENSG00000134588	195510	0.434321	0.729324
SFSWAP	ENSG00000106105	195508	0.434399	0.729388
SFSWAP	ENSG00000214814	195508	0.434451	0.729408
SFSWAP	ENSG00000185829	195505	0.434581	0.729535
SFSWAP	ENSG00000100348	195504	0.434607	0.729535
SFSWAP	ENSG00000103876	195503	0.434686	0.729599
SFSWAP	ENSG00000151490	195501	0.43479	0.729612
SFSWAP	ENSG00000173597	195501	0.43479	0.729612
SFSWAP	ENSG00000132141	195500	0.434842	0.729612
SFSWAP	ENSG00000126062	195500	0.434868	0.729612
SFSWAP	ENSG00000244462	195499	0.434894	0.729612
SFSWAP	ENSG00000110888	195495	0.435102	0.729894
SFSWAP	ENSG00000283780	195490	0.435363	0.730197
SFSWAP	ENSG00000153310	195490	0.435363	0.730197
SFSWAP	ENSG00000087338	195485	0.435623	0.730566
SFSWAP	ENSG00000170421	195483	0.435728	0.730674
SFSWAP	ENSG00000071539	195481	0.435832	0.730686
SFSWAP	ENSG00000146674	195480	0.435884	0.730686
SFSWAP	ENSG00000196569	195480	0.43591	0.730686
SFSWAP	ENSG00000117394	195480	0.43591	0.730686
SFSWAP	ENSG00000157538	195479	0.435936	0.730686
SFSWAP	ENSG00000077943	195478	0.435988	0.730706
SFSWAP	ENSG00000157796	195474	0.436171	0.730877
SFSWAP	ENSG00000277494	195474	0.436171	0.730877
SFSWAP	ENSG00000069974	195473	0.436249	0.730937
SFSWAP	ENSG00000237441	195472	0.436301	0.730937
SFSWAP	ENSG00000158301	195472	0.436327	0.730937
SFSWAP	ENSG00000103274	195470	0.436405	0.730974
SFSWAP	ENSG00000142185	195469	0.436457	0.730974
SFSWAP	ENSG00000158467	195468	0.436483	0.730974
SFSWAP	ENSG00000164363	195468	0.43651	0.730974
SFSWAP	ENSG00000138829	195463	0.43677	0.731218
SFSWAP	ENSG00000164451	195461	0.436874	0.731218
SFSWAP	ENSG00000198074	195461	0.436874	0.731218
SFSWAP	ENSG00000211672	195461	0.436874	0.731218
SFSWAP	ENSG00000197299	195459	0.436979	0.731218
SFSWAP	ENSG00000148019	195458	0.437057	0.731218
SFSWAP	ENSG00000130881	195457	0.437083	0.731218
SFSWAP	ENSG00000177646	195453	0.437292	0.731218
SFSWAP	ENSG00000234258	195450	0.437422	0.731218
SFSWAP	ENSG00000196405	195449	0.4375	0.731218
SFSWAP	ENSG00000154237	195441	0.437918	0.731218
SFSWAP	ENSG00000023330	195440	0.437944	0.731218
SFSWAP	ENSG00000180098	195433	0.438335	0.731218
SFSWAP	ENSG00000137809	195430	0.438491	0.731218
SFSWAP	ENSG00000167182	195430	0.438517	0.731218
SFSWAP	ENSG00000136802	195426	0.4387	0.731218
SFSWAP	ENSG00000155097	195424	0.438804	0.731218
SFSWAP	ENSG00000135387	195424	0.438804	0.731218
SFSWAP	ENSG00000166363	195424	0.438804	0.731218
SFSWAP	ENSG00000188716	195424	0.438831	0.731218
SFSWAP	ENSG00000277150	195422	0.438909	0.731218
SFSWAP	ENSG00000272333	195419	0.439065	0.731218
SFSWAP	ENSG00000008394	195419	0.439065	0.731218
SFSWAP	ENSG00000205810	195418	0.439144	0.731218
SFSWAP	ENSG00000212658	195417	0.43917	0.731218
SFSWAP	ENSG00000213937	195412	0.439304	0.731218
SFSWAP	ENSG00000082458	195414	0.439352	0.731218
SFSWAP	ENSG00000139618	195413	0.439379	0.731218
SFSWAP	ENSG00000188735	195412	0.439431	0.731218
SFSWAP	ENSG00000112139	195411	0.439483	0.731218
SFSWAP	ENSG00000167657	195410	0.439561	0.731218
SFSWAP	ENSG00000115488	195409	0.439587	0.731218
SFSWAP	ENSG00000157445	195401	0.440005	0.731218
SFSWAP	ENSG00000178700	195401	0.440005	0.731218
SFSWAP	ENSG00000003147	195400	0.440031	0.731218
SFSWAP	ENSG00000106366	195396	0.440266	0.731218
SFSWAP	ENSG00000166451	195395	0.440318	0.731218
SFSWAP	ENSG00000089723	195395	0.440318	0.731218
SFSWAP	ENSG00000154975	195395	0.440318	0.731218
SFSWAP	ENSG00000183808	195379	0.441154	0.731218
SFSWAP	ENSG00000126970	195378	0.441232	0.731218
SFSWAP	ENSG00000171403	195377	0.441258	0.731218
SFSWAP	ENSG00000228325	195377	0.441258	0.731218
SFSWAP	ENSG00000165588	195375	0.441363	0.731218
SFSWAP	ENSG00000133019	195372	0.441519	0.731218
SFSWAP	ENSG00000176783	195371	0.441572	0.731218
SFSWAP	ENSG00000078177	195370	0.441598	0.731218
SFSWAP	ENSG00000182747	195369	0.441676	0.731218
SFSWAP	ENSG00000188706	195368	0.441702	0.731218
SFSWAP	ENSG00000168067	195368	0.441754	0.731218
SFSWAP	ENSG00000183421	195362	0.442042	0.731218
SFSWAP	ENSG00000120659	195358	0.442225	0.731218
SFSWAP	ENSG00000183580	195356	0.442381	0.731218
SFSWAP	ENSG00000010310	195356	0.442381	0.731218
SFSWAP	ENSG00000285032	195354	0.44246	0.731218
SFSWAP	ENSG00000182816	195354	0.44246	0.731218
SFSWAP	ENSG00000244624	195354	0.44246	0.731218
SFSWAP	ENSG00000173080	195353	0.442512	0.731218
SFSWAP	ENSG00000182580	195353	0.442512	0.731218
SFSWAP	ENSG00000181767	195352	0.442564	0.731218
SFSWAP	ENSG00000099377	195350	0.442669	0.731218
SFSWAP	ENSG00000212659	195350	0.442669	0.731218
SFSWAP	ENSG00000142611	195350	0.442695	0.731218
SFSWAP	ENSG00000138615	195348	0.442799	0.731218
SFSWAP	ENSG00000177374	195347	0.442826	0.731218
SFSWAP	ENSG00000129455	195347	0.442826	0.731218
SFSWAP	ENSG00000233054	195344	0.442956	0.731218
SFSWAP	ENSG00000242766	195342	0.443087	0.731218
SFSWAP	ENSG00000204887	195340	0.443191	0.731218
SFSWAP	ENSG00000232382	195338	0.443296	0.731218
SFSWAP	ENSG00000198003	195338	0.443296	0.731218
SFSWAP	ENSG00000137135	195336	0.443374	0.731218
SFSWAP	ENSG00000273962	195336	0.443427	0.731218
SFSWAP	ENSG00000168216	195334	0.443479	0.731218
SFSWAP	ENSG00000171360	195328	0.443793	0.731218
SFSWAP	ENSG00000132394	195324	0.444002	0.731218
SFSWAP	ENSG00000147251	195322	0.444106	0.731218
SFSWAP	ENSG00000213316	195318	0.444315	0.731218
SFSWAP	ENSG00000172769	195318	0.444315	0.731218
SFSWAP	ENSG00000127578	195318	0.444342	0.731218
SFSWAP	ENSG00000164294	195312	0.444629	0.731218
SFSWAP	ENSG00000160007	195309	0.444812	0.731218
SFSWAP	ENSG00000248746	195308	0.444838	0.731218
SFSWAP	ENSG00000147687	195308	0.444891	0.731218
SFSWAP	ENSG00000177692	195304	0.445048	0.731218
SFSWAP	ENSG00000135443	195304	0.445074	0.731218
SFSWAP	ENSG00000072310	195304	0.4451	0.731218
SFSWAP	ENSG00000285438	195302	0.44515	0.731218
SFSWAP	ENSG00000125538	195301	0.445231	0.731218
SFSWAP	ENSG00000147119	195300	0.445257	0.731218
SFSWAP	ENSG00000013588	195299	0.445335	0.731218
SFSWAP	ENSG00000122970	195296	0.445518	0.731218
SFSWAP	ENSG00000184724	195291	0.445754	0.731218
SFSWAP	ENSG00000011478	195290	0.44578	0.731218
SFSWAP	ENSG00000113356	195290	0.44578	0.731218
SFSWAP	ENSG00000154611	195290	0.445806	0.731218
SFSWAP	ENSG00000007216	195288	0.445911	0.731218
SFSWAP	ENSG00000274587	195287	0.445963	0.731218
SFSWAP	ENSG00000146085	195286	0.445989	0.731218
SFSWAP	ENSG00000129351	195286	0.446015	0.731218
SFSWAP	ENSG00000198390	195284	0.44612	0.731218
SFSWAP	ENSG00000133321	195281	0.446277	0.731218
SFSWAP	ENSG00000184743	195274	0.446669	0.731218
SFSWAP	ENSG00000168374	195272	0.446722	0.731218
SFSWAP	ENSG00000184979	195271	0.4468	0.731218
SFSWAP	ENSG00000137384	195268	0.446931	0.731218
SFSWAP	ENSG00000084710	195264	0.447167	0.731218
SFSWAP	ENSG00000259753	195264	0.447167	0.731218
SFSWAP	ENSG00000062038	195263	0.447219	0.731218
SFSWAP	ENSG00000115266	195262	0.447271	0.731218
SFSWAP	ENSG00000111215	195262	0.447297	0.731218
SFSWAP	ENSG00000204385	195256	0.447585	0.731218
SFSWAP	ENSG00000154114	195255	0.447638	0.731218
SFSWAP	ENSG00000145214	195254	0.447716	0.731218
SFSWAP	ENSG00000144847	195252	0.447795	0.731218
SFSWAP	ENSG00000275594	195252	0.447804	0.731218
SFSWAP	ENSG00000085491	195251	0.447847	0.731218
SFSWAP	ENSG00000161055	195251	0.447847	0.731218
SFSWAP	ENSG00000160339	195250	0.447899	0.731218
SFSWAP	ENSG00000277276	195249	0.447951	0.731218
SFSWAP	ENSG00000274205	195249	0.447952	0.731218
SFSWAP	ENSG00000254550	195249	0.447952	0.731218
SFSWAP	ENSG00000181449	195242	0.448318	0.731218
SFSWAP	ENSG00000151834	195241	0.448371	0.731218
SFSWAP	ENSG00000133110	195238	0.448501	0.731218
SFSWAP	ENSG00000003096	195238	0.448554	0.731218
SFSWAP	ENSG00000186868	195236	0.448606	0.731218
SFSWAP	ENSG00000145824	195235	0.448685	0.731218
SFSWAP	ENSG00000176946	195234	0.448763	0.731218
SFSWAP	ENSG00000164741	195232	0.448816	0.731218
SFSWAP	ENSG00000169676	195226	0.449156	0.731218
SFSWAP	ENSG00000100342	195224	0.449235	0.731218
SFSWAP	ENSG00000159063	195224	0.449261	0.731218
SFSWAP	ENSG00000114021	195224	0.449287	0.731218
SFSWAP	ENSG00000102854	195217	0.449628	0.731218
SFSWAP	ENSG00000212724	195215	0.449732	0.731218
SFSWAP	ENSG00000174948	195214	0.449785	0.731218
SFSWAP	ENSG00000262860	195210	0.449994	0.731218
SFSWAP	ENSG00000010292	195209	0.450047	0.731218
SFSWAP	ENSG00000188694	195209	0.450047	0.731218
SFSWAP	ENSG00000164488	195208	0.450073	0.731218
SFSWAP	ENSG00000177098	195207	0.450151	0.731218
SFSWAP	ENSG00000244362	195207	0.450151	0.731218
SFSWAP	ENSG00000197892	195206	0.450178	0.731218
SFSWAP	ENSG00000212721	195205	0.450256	0.731218
SFSWAP	ENSG00000066735	195200	0.450492	0.731218
SFSWAP	ENSG00000114346	195197	0.450675	0.731218
SFSWAP	ENSG00000108417	195197	0.450675	0.731218
SFSWAP	ENSG00000197487	195194	0.450859	0.731218
SFSWAP	ENSG00000205669	195192	0.450964	0.731218
SFSWAP	ENSG00000004961	195190	0.451068	0.731218
SFSWAP	ENSG00000115484	195190	0.451068	0.731218
SFSWAP	ENSG00000140093	195189	0.451095	0.731218
SFSWAP	ENSG00000274791	195188	0.451121	0.731218
SFSWAP	ENSG00000187272	195187	0.451199	0.731218
SFSWAP	ENSG00000171817	195185	0.451304	0.731218
SFSWAP	ENSG00000126778	195183	0.451409	0.731218
SFSWAP	ENSG00000180305	195182	0.451461	0.731218
SFSWAP	ENSG00000215009	195174	0.451907	0.731218
SFSWAP	ENSG00000109684	195173	0.451933	0.731218
SFSWAP	ENSG00000130347	195172	0.451959	0.731218
SFSWAP	ENSG00000184922	195169	0.452143	0.731218
SFSWAP	ENSG00000111886	195168	0.452169	0.731218
SFSWAP	ENSG00000215182	195168	0.452222	0.731218
SFSWAP	ENSG00000116329	195167	0.452248	0.731218
SFSWAP	ENSG00000158417	195158	0.452693	0.731218
SFSWAP	ENSG00000151164	195158	0.452693	0.731218
SFSWAP	ENSG00000112309	195158	0.45272	0.731218
SFSWAP	ENSG00000198083	195157	0.452772	0.731218
SFSWAP	ENSG00000263163	195154	0.452903	0.731218
SFSWAP	ENSG00000213689	195154	0.452903	0.731218
SFSWAP	ENSG00000244537	195153	0.452982	0.731218
SFSWAP	ENSG00000174282	195152	0.453034	0.731218
SFSWAP	ENSG00000134824	195152	0.45306	0.731218
SFSWAP	ENSG00000180016	195150	0.453113	0.731218
SFSWAP	ENSG00000186977	195150	0.453139	0.731218
SFSWAP	ENSG00000171396	195149	0.453192	0.731218
SFSWAP	ENSG00000184351	195147	0.453296	0.731218
SFSWAP	ENSG00000188155	195147	0.453296	0.731218
SFSWAP	ENSG00000169251	195142	0.453532	0.731218
SFSWAP	ENSG00000156535	195142	0.453559	0.731218
SFSWAP	ENSG00000174004	195142	0.453585	0.731218
SFSWAP	ENSG00000198443	195138	0.453768	0.731218
SFSWAP	ENSG00000211654	195137	0.453821	0.731218
SFSWAP	ENSG00000212933	195132	0.454083	0.731218
SFSWAP	ENSG00000120254	195132	0.454109	0.731218
SFSWAP	ENSG00000105610	195131	0.454136	0.731218
SFSWAP	ENSG00000149150	195130	0.454214	0.731218
SFSWAP	ENSG00000203907	195129	0.45424	0.731218
SFSWAP	ENSG00000169877	195128	0.454293	0.731218
SFSWAP	ENSG00000165186	195127	0.454345	0.731218
SFSWAP	ENSG00000070961	195126	0.454372	0.731218
SFSWAP	ENSG00000131094	195126	0.454398	0.731218
SFSWAP	ENSG00000162496	195124	0.454503	0.731218
SFSWAP	ENSG00000047936	195124	0.454503	0.731218
SFSWAP	ENSG00000164976	195122	0.454581	0.731218
SFSWAP	ENSG00000187889	195120	0.454713	0.731218
SFSWAP	ENSG00000151025	195119	0.454765	0.731218
SFSWAP	ENSG00000122376	195117	0.45487	0.731218
SFSWAP	ENSG00000183640	195115	0.454975	0.731218
SFSWAP	ENSG00000163520	195114	0.455001	0.731218
SFSWAP	ENSG00000275544	195112	0.455104	0.731218
SFSWAP	ENSG00000103310	195112	0.455159	0.731218
SFSWAP	ENSG00000273992	195111	0.455185	0.731218
SFSWAP	ENSG00000188581	195108	0.455342	0.731218
SFSWAP	ENSG00000107816	195107	0.455395	0.731218
SFSWAP	ENSG00000253598	195106	0.455421	0.731218
SFSWAP	ENSG00000122694	195104	0.455552	0.731218
SFSWAP	ENSG00000183598	195104	0.455552	0.731218
SFSWAP	ENSG00000168398	195100	0.455736	0.731218
SFSWAP	ENSG00000172508	195100	0.455788	0.731218
SFSWAP	ENSG00000170523	195099	0.455815	0.731218
SFSWAP	ENSG00000174307	195098	0.455867	0.731218
SFSWAP	ENSG00000197683	195098	0.455867	0.731218
SFSWAP	ENSG00000166250	195097	0.455919	0.731218
SFSWAP	ENSG00000172296	195094	0.456051	0.731218
SFSWAP	ENSG00000130158	195083	0.456654	0.731218
SFSWAP	ENSG00000189108	195082	0.456681	0.731218
SFSWAP	ENSG00000149591	195082	0.456707	0.731218
SFSWAP	ENSG00000133943	195080	0.456786	0.731218
SFSWAP	ENSG00000205439	195080	0.456812	0.731218
SFSWAP	ENSG00000205678	195078	0.456891	0.731218
SFSWAP	ENSG00000157426	195078	0.456943	0.731218
SFSWAP	ENSG00000182836	195077	0.456969	0.731218
SFSWAP	ENSG00000212657	195077	0.456969	0.731218
SFSWAP	ENSG00000077935	195076	0.457022	0.731218
SFSWAP	ENSG00000091704	195073	0.457179	0.731218
SFSWAP	ENSG00000167261	195073	0.457179	0.731218
SFSWAP	ENSG00000243489	195073	0.457179	0.731218
SFSWAP	ENSG00000087299	195072	0.457206	0.731218
SFSWAP	ENSG00000276657	195072	0.457258	0.731218
SFSWAP	ENSG00000255151	195071	0.457284	0.731218
SFSWAP	ENSG00000132330	195071	0.457284	0.731218
SFSWAP	ENSG00000159455	195071	0.457284	0.731218
SFSWAP	ENSG00000186526	195070	0.457337	0.731218
SFSWAP	ENSG00000135220	195070	0.457363	0.731218
SFSWAP	ENSG00000169627	195070	0.457363	0.731218
SFSWAP	ENSG00000151640	195070	0.457363	0.731218
SFSWAP	ENSG00000140043	195068	0.457416	0.731218
SFSWAP	ENSG00000101311	195068	0.457442	0.731218
SFSWAP	ENSG00000166840	195068	0.457468	0.731218
SFSWAP	ENSG00000160200	195068	0.457468	0.731218
SFSWAP	ENSG00000175662	195067	0.457494	0.731218
SFSWAP	ENSG00000120539	195066	0.457521	0.731218
SFSWAP	ENSG00000076351	195066	0.457521	0.731218
SFSWAP	ENSG00000221852	195066	0.457547	0.731218
SFSWAP	ENSG00000178449	195065	0.457599	0.731218
SFSWAP	ENSG00000270882	195064	0.457626	0.731218
SFSWAP	ENSG00000198090	195064	0.457678	0.731218
SFSWAP	ENSG00000174453	195061	0.457809	0.731218
SFSWAP	ENSG00000241595	195061	0.457809	0.731218
SFSWAP	ENSG00000187766	195058	0.457967	0.731218
SFSWAP	ENSG00000100739	195057	0.458019	0.731218
SFSWAP	ENSG00000221837	195057	0.458019	0.731218
SFSWAP	ENSG00000138587	195056	0.458046	0.731218
SFSWAP	ENSG00000184032	195056	0.458072	0.731218
SFSWAP	ENSG00000177181	195053	0.458229	0.731218
SFSWAP	ENSG00000123143	195052	0.458282	0.731218
SFSWAP	ENSG00000136861	195050	0.458387	0.731218
SFSWAP	ENSG00000181690	195050	0.458413	0.731218
SFSWAP	ENSG00000133983	195048	0.458492	0.731218
SFSWAP	ENSG00000168209	195047	0.458544	0.731218
SFSWAP	ENSG00000104941	195046	0.458597	0.731218
SFSWAP	ENSG00000127824	195045	0.45865	0.731218
SFSWAP	ENSG00000215454	195045	0.45865	0.731218
SFSWAP	ENSG00000181924	195042	0.458833	0.731218
SFSWAP	ENSG00000212725	195040	0.458912	0.731218
SFSWAP	ENSG00000114573	195039	0.458965	0.731218
SFSWAP	ENSG00000021645	195037	0.45907	0.731218
SFSWAP	ENSG00000221859	195037	0.45907	0.731218
SFSWAP	ENSG00000196262	195036	0.459122	0.731218
SFSWAP	ENSG00000184012	195035	0.459175	0.731218
SFSWAP	ENSG00000185274	195032	0.459332	0.731218
SFSWAP	ENSG00000177542	195030	0.459411	0.731218
SFSWAP	ENSG00000272804	195029	0.45949	0.731218
SFSWAP	ENSG00000105141	195029	0.45949	0.731218
SFSWAP	ENSG00000181143	195029	0.45949	0.731218
SFSWAP	ENSG00000215455	195028	0.459542	0.731218
SFSWAP	ENSG00000179604	195027	0.459595	0.731218
SFSWAP	ENSG00000162630	195024	0.459753	0.731218
SFSWAP	ENSG00000213417	195024	0.459753	0.731218
SFSWAP	ENSG00000189169	195024	0.459779	0.731218
SFSWAP	ENSG00000163755	195020	0.459963	0.731218
SFSWAP	ENSG00000110944	195020	0.459989	0.731218
SFSWAP	ENSG00000070031	195019	0.460015	0.731218
SFSWAP	ENSG00000180613	195017	0.46012	0.731218
SFSWAP	ENSG00000250317	195016	0.460173	0.731218
SFSWAP	ENSG00000212899	195016	0.460173	0.731218
SFSWAP	ENSG00000241123	195014	0.460278	0.731218
SFSWAP	ENSG00000229833	195013	0.460331	0.731218
SFSWAP	ENSG00000147647	195013	0.460331	0.731218
SFSWAP	ENSG00000165917	195012	0.460383	0.731218
SFSWAP	ENSG00000141504	195012	0.460409	0.731218
SFSWAP	ENSG00000184903	195011	0.460436	0.731218
SFSWAP	ENSG00000187682	195008	0.460567	0.731218
SFSWAP	ENSG00000203667	195007	0.460646	0.731218
SFSWAP	ENSG00000204954	195007	0.460646	0.731218
SFSWAP	ENSG00000185818	195007	0.460646	0.731218
SFSWAP	ENSG00000181218	195005	0.460751	0.731218
SFSWAP	ENSG00000111732	195005	0.460751	0.731218
SFSWAP	ENSG00000215845	195004	0.460777	0.731218
SFSWAP	ENSG00000114446	195001	0.460961	0.731218
SFSWAP	ENSG00000128342	195001	0.460961	0.731218
SFSWAP	ENSG00000164404	195000	0.460987	0.731218
SFSWAP	ENSG00000139370	195000	0.46104	0.731218
SFSWAP	ENSG00000168556	194999	0.461066	0.731218
SFSWAP	ENSG00000127928	194998	0.461145	0.731218
SFSWAP	ENSG00000167695	194998	0.461145	0.731218
SFSWAP	ENSG00000221864	194997	0.461171	0.731218
SFSWAP	ENSG00000135441	194995	0.461276	0.731218
SFSWAP	ENSG00000183513	194994	0.461303	0.731218
SFSWAP	ENSG00000100276	194994	0.461329	0.731218
SFSWAP	ENSG00000108309	194994	0.461355	0.731218
SFSWAP	ENSG00000196187	194990	0.461539	0.731218
SFSWAP	ENSG00000180386	194989	0.461592	0.731218
SFSWAP	ENSG00000179295	194988	0.461671	0.731218
SFSWAP	ENSG00000167601	194986	0.461776	0.731218
SFSWAP	ENSG00000136352	194983	0.461907	0.731218
SFSWAP	ENSG00000232838	194980	0.462065	0.731218
SFSWAP	ENSG00000204873	194979	0.462117	0.731218
SFSWAP	ENSG00000174721	194978	0.462196	0.731218
SFSWAP	ENSG00000137875	194976	0.462275	0.731218
SFSWAP	ENSG00000197110	194976	0.462301	0.731218
SFSWAP	ENSG00000185567	194971	0.462538	0.731218
SFSWAP	ENSG00000239886	194970	0.462591	0.731218
SFSWAP	ENSG00000104888	194968	0.462696	0.731218
SFSWAP	ENSG00000205445	194968	0.462696	0.731218
SFSWAP	ENSG00000148090	194968	0.462722	0.731218
SFSWAP	ENSG00000276231	194966	0.462801	0.731218
SFSWAP	ENSG00000212901	194965	0.462853	0.731218
SFSWAP	ENSG00000156976	194962	0.463011	0.731218
SFSWAP	ENSG00000205864	194962	0.463037	0.731218
SFSWAP	ENSG00000240542	194960	0.463116	0.731218
SFSWAP	ENSG00000165816	194960	0.463143	0.731218
SFSWAP	ENSG00000184148	194956	0.463327	0.731218
SFSWAP	ENSG00000276286	194954	0.463419	0.731218
SFSWAP	ENSG00000198856	194954	0.463432	0.731218
SFSWAP	ENSG00000162849	194952	0.463511	0.731218
SFSWAP	ENSG00000242114	194952	0.463537	0.731218
SFSWAP	ENSG00000170439	194948	0.463747	0.731218
SFSWAP	ENSG00000277203	194948	0.463747	0.731218
SFSWAP	ENSG00000176842	194948	0.463747	0.731218
SFSWAP	ENSG00000212935	194948	0.463747	0.731218
SFSWAP	ENSG00000242580	194948	0.463747	0.731218
SFSWAP	ENSG00000072133	194945	0.463905	0.731218
SFSWAP	ENSG00000205359	194944	0.463931	0.731218
SFSWAP	ENSG00000229524	194943	0.464009	0.731218
SFSWAP	ENSG00000123415	194943	0.46401	0.731218
SFSWAP	ENSG00000186860	194942	0.464063	0.731218
SFSWAP	ENSG00000221880	194942	0.464063	0.731218
SFSWAP	ENSG00000137571	194942	0.464089	0.731218
SFSWAP	ENSG00000065135	194939	0.464221	0.731218
SFSWAP	ENSG00000244025	194939	0.464221	0.731218
SFSWAP	ENSG00000151224	194938	0.464273	0.731218
SFSWAP	ENSG00000132906	194934	0.46451	0.731218
SFSWAP	ENSG00000204571	194933	0.464536	0.731218
SFSWAP	ENSG00000231631	194932	0.464589	0.731218
SFSWAP	ENSG00000131351	194932	0.464589	0.731218
SFSWAP	ENSG00000132824	194930	0.46472	0.731218
SFSWAP	ENSG00000179094	194928	0.464799	0.731218
SFSWAP	ENSG00000186925	194928	0.464799	0.731218
SFSWAP	ENSG00000072840	194926	0.464878	0.731218
SFSWAP	ENSG00000188313	194924	0.464983	0.731218
SFSWAP	ENSG00000136122	194920	0.46522	0.731218
SFSWAP	ENSG00000164181	194916	0.46543	0.731218
SFSWAP	ENSG00000225523	194914	0.465536	0.731218
SFSWAP	ENSG00000214518	194912	0.465614	0.731218
SFSWAP	ENSG00000131738	194911	0.465693	0.731218
SFSWAP	ENSG00000068796	194910	0.465746	0.731218
SFSWAP	ENSG00000111536	194907	0.465904	0.731218
SFSWAP	ENSG00000152092	194907	0.465904	0.731218
SFSWAP	ENSG00000198768	194906	0.46593	0.731218
SFSWAP	ENSG00000129657	194902	0.466141	0.731218
SFSWAP	ENSG00000186094	194902	0.466141	0.731218
SFSWAP	ENSG00000187175	194899	0.466325	0.731218
SFSWAP	ENSG00000160867	194898	0.466377	0.731218
SFSWAP	ENSG00000081189	194898	0.466404	0.731218
SFSWAP	ENSG00000099260	194898	0.466404	0.731218
SFSWAP	ENSG00000162692	194897	0.46643	0.731218
SFSWAP	ENSG00000137197	194896	0.466451	0.731218
SFSWAP	ENSG00000157654	194894	0.466614	0.731218
SFSWAP	ENSG00000211647	194893	0.46664	0.731218
SFSWAP	ENSG00000228474	194892	0.466693	0.731218
SFSWAP	ENSG00000144908	194892	0.466693	0.731218
SFSWAP	ENSG00000030304	194890	0.466798	0.731218
SFSWAP	ENSG00000162676	194889	0.466851	0.731218
SFSWAP	ENSG00000134313	194888	0.466877	0.731218
SFSWAP	ENSG00000105197	194880	0.467351	0.731218
SFSWAP	ENSG00000187258	194878	0.46743	0.731218
SFSWAP	ENSG00000125363	194877	0.467482	0.731218
SFSWAP	ENSG00000165813	194876	0.467509	0.731218
SFSWAP	ENSG00000170454	194874	0.46764	0.731218
SFSWAP	ENSG00000269113	194873	0.467693	0.731218
SFSWAP	ENSG00000164871	194872	0.467772	0.731218
SFSWAP	ENSG00000168671	194872	0.467772	0.731218
SFSWAP	ENSG00000189280	194869	0.467903	0.731218
SFSWAP	ENSG00000241233	194869	0.467903	0.731218
SFSWAP	ENSG00000130635	194868	0.467956	0.731218
SFSWAP	ENSG00000086205	194867	0.468009	0.731218
SFSWAP	ENSG00000182591	194863	0.468219	0.731218
SFSWAP	ENSG00000154832	194861	0.468325	0.731218
SFSWAP	ENSG00000129195	194860	0.468377	0.731218
SFSWAP	ENSG00000133835	194860	0.468403	0.731218
SFSWAP	ENSG00000114455	194859	0.46843	0.731218
SFSWAP	ENSG00000196224	194859	0.46843	0.731218
SFSWAP	ENSG00000064102	194858	0.468482	0.731218
SFSWAP	ENSG00000186335	194857	0.468535	0.731218
SFSWAP	ENSG00000064692	194856	0.468614	0.731218
SFSWAP	ENSG00000177879	194848	0.468983	0.731218
SFSWAP	ENSG00000105464	194848	0.468983	0.731218
SFSWAP	ENSG00000126549	194848	0.469009	0.731218
SFSWAP	ENSG00000255529	194847	0.469061	0.731218
SFSWAP	ENSG00000179104	194847	0.469061	0.731218
SFSWAP	ENSG00000111817	194846	0.469088	0.731218
SFSWAP	ENSG00000132768	194844	0.469219	0.731218
SFSWAP	ENSG00000161850	194844	0.469219	0.731218
SFSWAP	ENSG00000068903	194840	0.469404	0.731218
SFSWAP	ENSG00000118855	194840	0.469404	0.731218
SFSWAP	ENSG00000174946	194840	0.46943	0.731218
SFSWAP	ENSG00000177257	194840	0.46943	0.731218
SFSWAP	ENSG00000164879	194836	0.469614	0.731218
SFSWAP	ENSG00000120440	194836	0.469641	0.731218
SFSWAP	ENSG00000213699	194835	0.469693	0.731218
SFSWAP	ENSG00000165802	194834	0.46972	0.731218
SFSWAP	ENSG00000175029	194834	0.469746	0.731218
SFSWAP	ENSG00000152767	194833	0.469799	0.731218
SFSWAP	ENSG00000274588	194830	0.46993	0.731218
SFSWAP	ENSG00000197142	194828	0.470036	0.731218
SFSWAP	ENSG00000103091	194828	0.470062	0.731218
SFSWAP	ENSG00000205426	194827	0.470115	0.731218
SFSWAP	ENSG00000282956	194818	0.470535	0.731218
SFSWAP	ENSG00000146216	194819	0.470536	0.731218
SFSWAP	ENSG00000173253	194818	0.470588	0.731218
SFSWAP	ENSG00000139914	194818	0.470615	0.731218
SFSWAP	ENSG00000111328	194816	0.470694	0.731218
SFSWAP	ENSG00000164611	194814	0.470825	0.731218
SFSWAP	ENSG00000244411	194812	0.470904	0.731218
SFSWAP	ENSG00000187583	194809	0.471062	0.731218
SFSWAP	ENSG00000023445	194807	0.471168	0.731218
SFSWAP	ENSG00000076554	194806	0.471247	0.731218
SFSWAP	ENSG00000111701	194803	0.471378	0.731218
SFSWAP	ENSG00000148411	194800	0.47151	0.731218
SFSWAP	ENSG00000186967	194799	0.471589	0.731218
SFSWAP	ENSG00000124783	194795	0.4718	0.731218
SFSWAP	ENSG00000197079	194793	0.471905	0.731218
SFSWAP	ENSG00000113734	194792	0.471958	0.731218
SFSWAP	ENSG00000002745	194790	0.472089	0.731218
SFSWAP	ENSG00000110680	194787	0.472221	0.731218
SFSWAP	ENSG00000254402	194786	0.4723	0.731218
SFSWAP	ENSG00000138675	194784	0.472379	0.731218
SFSWAP	ENSG00000161714	194784	0.472406	0.731218
SFSWAP	ENSG00000204572	194782	0.472485	0.731218
SFSWAP	ENSG00000086848	194780	0.47259	0.731218
SFSWAP	ENSG00000229698	194778	0.472669	0.731218
SFSWAP	ENSG00000101292	194778	0.472695	0.731218
SFSWAP	ENSG00000147246	194776	0.472801	0.731218
SFSWAP	ENSG00000137747	194773	0.472959	0.731218
SFSWAP	ENSG00000154099	194773	0.472959	0.731218
SFSWAP	ENSG00000136770	194772	0.473038	0.731218
SFSWAP	ENSG00000070748	194766	0.473327	0.731218
SFSWAP	ENSG00000175701	194759	0.473696	0.731218
SFSWAP	ENSG00000204880	194759	0.473696	0.731218
SFSWAP	ENSG00000206509	194758	0.473749	0.731218
SFSWAP	ENSG00000189350	194758	0.473749	0.731218
SFSWAP	ENSG00000184564	194758	0.473749	0.731218
SFSWAP	ENSG00000247746	194756	0.473854	0.731218
SFSWAP	ENSG00000161860	194755	0.473907	0.731218
SFSWAP	ENSG00000141570	194754	0.473986	0.731218
SFSWAP	ENSG00000107104	194752	0.474091	0.731218
SFSWAP	ENSG00000173402	194750	0.474144	0.731218
SFSWAP	ENSG00000178980	194750	0.47417	0.731218
SFSWAP	ENSG00000139567	194750	0.47417	0.731218
SFSWAP	ENSG00000185630	194750	0.474197	0.731218
SFSWAP	ENSG00000104611	194749	0.474223	0.731218
SFSWAP	ENSG00000104381	194748	0.474276	0.731218
SFSWAP	ENSG00000069424	194747	0.474329	0.731218
SFSWAP	ENSG00000119397	194747	0.474329	0.731218
SFSWAP	ENSG00000119698	194746	0.474408	0.731218
SFSWAP	ENSG00000170442	194745	0.474434	0.731218
SFSWAP	ENSG00000171587	194745	0.474434	0.731218
SFSWAP	ENSG00000117054	194744	0.47446	0.731218
SFSWAP	ENSG00000170476	194744	0.474487	0.731218
SFSWAP	ENSG00000133135	194740	0.474671	0.731218
SFSWAP	ENSG00000184470	194739	0.47475	0.731218
SFSWAP	ENSG00000214160	194736	0.474908	0.731218
SFSWAP	ENSG00000164761	194736	0.474908	0.731218
SFSWAP	ENSG00000243056	194734	0.474987	0.731218
SFSWAP	ENSG00000185940	194734	0.475014	0.731218
SFSWAP	ENSG00000186393	194734	0.475014	0.731218
SFSWAP	ENSG00000183979	194730	0.475251	0.731218
SFSWAP	ENSG00000146648	194726	0.475462	0.731218
SFSWAP	ENSG00000145555	194724	0.475567	0.731218
SFSWAP	ENSG00000134248	194723	0.475593	0.731218
SFSWAP	ENSG00000126003	194721	0.475699	0.731218
SFSWAP	ENSG00000139767	194720	0.475751	0.731218
SFSWAP	ENSG00000184277	194717	0.47591	0.731218
SFSWAP	ENSG00000137825	194711	0.476226	0.731218
SFSWAP	ENSG00000156885	194702	0.4767	0.731218
SFSWAP	ENSG00000133424	194701	0.476753	0.731218
SFSWAP	ENSG00000134627	194700	0.476832	0.731218
SFSWAP	ENSG00000198271	194698	0.476911	0.731218
SFSWAP	ENSG00000128606	194694	0.477148	0.731218
SFSWAP	ENSG00000099624	194690	0.477333	0.731218
SFSWAP	ENSG00000073150	194688	0.477412	0.731218
SFSWAP	ENSG00000094796	194688	0.477438	0.731218
SFSWAP	ENSG00000129472	194682	0.477755	0.731218
SFSWAP	ENSG00000138639	194682	0.477781	0.731218
SFSWAP	ENSG00000143499	194682	0.477781	0.731218
SFSWAP	ENSG00000172757	194679	0.477913	0.731218
SFSWAP	ENSG00000149313	194679	0.477913	0.731218
SFSWAP	ENSG00000164171	194679	0.477913	0.731218
SFSWAP	ENSG00000147649	194678	0.477966	0.731218
SFSWAP	ENSG00000171320	194678	0.477966	0.731218
SFSWAP	ENSG00000176563	194678	0.477992	0.731218
SFSWAP	ENSG00000214435	194676	0.478097	0.731218
SFSWAP	ENSG00000174448	194676	0.478097	0.731218
SFSWAP	ENSG00000175606	194673	0.478229	0.731218
SFSWAP	ENSG00000105698	194672	0.478308	0.731218
SFSWAP	ENSG00000141485	194671	0.478335	0.731218
SFSWAP	ENSG00000156172	194670	0.478386	0.731218
SFSWAP	ENSG00000171840	194669	0.47844	0.731218
SFSWAP	ENSG00000144741	194669	0.47844	0.731218
SFSWAP	ENSG00000147437	194669	0.47844	0.731218
SFSWAP	ENSG00000102401	194668	0.478493	0.731218
SFSWAP	ENSG00000163463	194666	0.478572	0.731218
SFSWAP	ENSG00000182963	194666	0.478625	0.731218
SFSWAP	ENSG00000174996	194665	0.478651	0.731218
SFSWAP	ENSG00000285069	194662	0.478809	0.731218
SFSWAP	ENSG00000250719	194660	0.478915	0.731218
SFSWAP	ENSG00000244405	194660	0.478915	0.731218
SFSWAP	ENSG00000123689	194658	0.47902	0.731218
SFSWAP	ENSG00000182583	194656	0.479126	0.731218
SFSWAP	ENSG00000069275	194654	0.479257	0.731218
SFSWAP	ENSG00000109182	194651	0.479389	0.731218
SFSWAP	ENSG00000040275	194647	0.4796	0.731218
SFSWAP	ENSG00000179588	194645	0.479706	0.731218
SFSWAP	ENSG00000104635	194644	0.479732	0.731218
SFSWAP	ENSG00000131507	194642	0.479864	0.731218
SFSWAP	ENSG00000162571	194640	0.479943	0.731218
SFSWAP	ENSG00000106992	194640	0.479969	0.731218
SFSWAP	ENSG00000160883	194636	0.48018	0.731218
SFSWAP	ENSG00000163960	194635	0.480233	0.731218
SFSWAP	ENSG00000166825	194635	0.480233	0.731218
SFSWAP	ENSG00000253250	194634	0.480259	0.731218
SFSWAP	ENSG00000135423	194633	0.480338	0.731218
SFSWAP	ENSG00000187026	194632	0.480391	0.731218
SFSWAP	ENSG00000175130	194630	0.480497	0.731218
SFSWAP	ENSG00000196156	194629	0.480549	0.731218
SFSWAP	ENSG00000169154	194626	0.480708	0.731218
SFSWAP	ENSG00000169862	194624	0.480813	0.731218
SFSWAP	ENSG00000170484	194624	0.480813	0.731218
SFSWAP	ENSG00000118363	194620	0.481024	0.731218
SFSWAP	ENSG00000162069	194620	0.48105	0.731218
SFSWAP	ENSG00000262795	194618	0.481156	0.731218
SFSWAP	ENSG00000024422	194616	0.481235	0.731218
SFSWAP	ENSG00000162972	194610	0.481552	0.731218
SFSWAP	ENSG00000119523	194610	0.481552	0.731218
SFSWAP	ENSG00000178685	194609	0.481604	0.731218
SFSWAP	ENSG00000106819	194609	0.481604	0.731218
SFSWAP	ENSG00000235754	194608	0.481657	0.731218
SFSWAP	ENSG00000032444	194608	0.481683	0.731218
SFSWAP	ENSG00000285250	194607	0.48171	0.731218
SFSWAP	ENSG00000102683	194607	0.48171	0.731218
SFSWAP	ENSG00000135314	194606	0.481736	0.731218
SFSWAP	ENSG00000259571	194604	0.481868	0.731218
SFSWAP	ENSG00000109790	194600	0.482053	0.731218
SFSWAP	ENSG00000163346	194600	0.482105	0.731218
SFSWAP	ENSG00000184635	194598	0.482185	0.731218
SFSWAP	ENSG00000229353	194592	0.482498	0.731218
SFSWAP	ENSG00000164099	194592	0.482527	0.731218
SFSWAP	ENSG00000110435	194590	0.482633	0.731218
SFSWAP	ENSG00000239836	194588	0.482712	0.731218
SFSWAP	ENSG00000253710	194588	0.482738	0.731218
SFSWAP	ENSG00000162896	194585	0.48287	0.731218
SFSWAP	ENSG00000150867	194584	0.482897	0.731218
SFSWAP	ENSG00000260001	194579	0.483187	0.731218
SFSWAP	ENSG00000119899	194577	0.483292	0.731218
SFSWAP	ENSG00000081051	194576	0.483345	0.731218
SFSWAP	ENSG00000178585	194576	0.483345	0.731218
SFSWAP	ENSG00000171462	194574	0.483451	0.731218
SFSWAP	ENSG00000283100	194573	0.483503	0.731218
SFSWAP	ENSG00000126453	194573	0.483503	0.731218
SFSWAP	ENSG00000198435	194572	0.483583	0.731218
SFSWAP	ENSG00000145777	194571	0.483609	0.731218
SFSWAP	ENSG00000180155	194570	0.483688	0.731218
SFSWAP	ENSG00000240871	194566	0.483873	0.731218
SFSWAP	ENSG00000160813	194561	0.484137	0.731218
SFSWAP	ENSG00000059804	194558	0.484268	0.731218
SFSWAP	ENSG00000072952	194558	0.484268	0.731218
SFSWAP	ENSG00000099968	194558	0.484295	0.731218
SFSWAP	ENSG00000169744	194558	0.484321	0.731218
SFSWAP	ENSG00000166573	194557	0.484348	0.731218
SFSWAP	ENSG00000136982	194556	0.484427	0.731218
SFSWAP	ENSG00000143363	194553	0.484559	0.731218
SFSWAP	ENSG00000172487	194552	0.484638	0.731218
SFSWAP	ENSG00000181481	194550	0.484743	0.731218
SFSWAP	ENSG00000124374	194546	0.484902	0.731218
SFSWAP	ENSG00000212722	194542	0.485139	0.731218
SFSWAP	ENSG00000072041	194540	0.485245	0.731218
SFSWAP	ENSG00000008196	194539	0.485297	0.731218
SFSWAP	ENSG00000125522	194538	0.485377	0.731218
SFSWAP	ENSG00000261308	194537	0.485403	0.731218
SFSWAP	ENSG00000204673	194536	0.485456	0.731218
SFSWAP	ENSG00000148498	194534	0.485588	0.731218
SFSWAP	ENSG00000148773	194534	0.485588	0.731218
SFSWAP	ENSG00000196159	194533	0.485614	0.731218
SFSWAP	ENSG00000205869	194530	0.485772	0.731218
SFSWAP	ENSG00000186970	194529	0.485825	0.731218
SFSWAP	ENSG00000182447	194529	0.485825	0.731218
SFSWAP	ENSG00000186965	194529	0.485825	0.731218
SFSWAP	ENSG00000212938	194529	0.485825	0.731218
SFSWAP	ENSG00000186930	194528	0.485851	0.731218
SFSWAP	ENSG00000205867	194528	0.485851	0.731218
SFSWAP	ENSG00000105711	194528	0.485904	0.731218
SFSWAP	ENSG00000100307	194527	0.485931	0.731218
SFSWAP	ENSG00000075673	194525	0.486036	0.731218
SFSWAP	ENSG00000169894	194524	0.486063	0.731218
SFSWAP	ENSG00000105173	194523	0.486142	0.731218
SFSWAP	ENSG00000006659	194519	0.486353	0.731218
SFSWAP	ENSG00000122756	194519	0.486353	0.731218
SFSWAP	ENSG00000255012	194519	0.486353	0.731218
SFSWAP	ENSG00000008282	194516	0.486485	0.731218
SFSWAP	ENSG00000125788	194516	0.486511	0.731218
SFSWAP	ENSG00000278311	194514	0.486617	0.731218
SFSWAP	ENSG00000115257	194514	0.486617	0.731218
SFSWAP	ENSG00000288611	194514	0.486643	0.731218
SFSWAP	ENSG00000133433	194510	0.486801	0.731218
SFSWAP	ENSG00000185155	194510	0.486854	0.731218
SFSWAP	ENSG00000118777	194505	0.487092	0.731218
SFSWAP	ENSG00000186458	194504	0.487144	0.731218
SFSWAP	ENSG00000164039	194502	0.487224	0.731218
SFSWAP	ENSG00000134809	194502	0.48725	0.731218
SFSWAP	ENSG00000104237	194494	0.487672	0.731218
SFSWAP	ENSG00000134460	194494	0.487672	0.731218
SFSWAP	ENSG00000183036	194493	0.487725	0.731218
SFSWAP	ENSG00000285098	194490	0.487855	0.731218
SFSWAP	ENSG00000173908	194488	0.487989	0.731218
SFSWAP	ENSG00000237114	194485	0.488145	0.731218
SFSWAP	ENSG00000101335	194484	0.4882	0.731218
SFSWAP	ENSG00000188089	194484	0.4882	0.731218
SFSWAP	ENSG00000064205	194483	0.488253	0.731218
SFSWAP	ENSG00000051180	194482	0.488306	0.731218
SFSWAP	ENSG00000162782	194481	0.488358	0.731218
SFSWAP	ENSG00000118946	194480	0.488411	0.731218
SFSWAP	ENSG00000186265	194480	0.488411	0.731218
SFSWAP	ENSG00000111666	194478	0.488517	0.731218
SFSWAP	ENSG00000277117	194474	0.488728	0.731218
SFSWAP	ENSG00000198816	194470	0.488913	0.731218
SFSWAP	ENSG00000122729	194470	0.488913	0.731218
SFSWAP	ENSG00000009830	194470	0.488939	0.731218
SFSWAP	ENSG00000109944	194470	0.488939	0.731218
SFSWAP	ENSG00000138085	194464	0.489282	0.731218
SFSWAP	ENSG00000250565	194460	0.489493	0.731218
SFSWAP	ENSG00000100154	194455	0.489731	0.731218
SFSWAP	ENSG00000262634	194454	0.489736	0.731218
SFSWAP	ENSG00000109132	194454	0.489784	0.731218
SFSWAP	ENSG00000135824	194451	0.489942	0.731218
SFSWAP	ENSG00000211645	194449	0.490047	0.731218
SFSWAP	ENSG00000125780	194446	0.490206	0.731218
SFSWAP	ENSG00000183785	194444	0.490285	0.731218
SFSWAP	ENSG00000166592	194440	0.490549	0.731218
SFSWAP	ENSG00000049247	194438	0.490628	0.731218
SFSWAP	ENSG00000115616	194434	0.490813	0.731218
SFSWAP	ENSG00000173338	194434	0.490839	0.731218
SFSWAP	ENSG00000198183	194433	0.490892	0.731218
SFSWAP	ENSG00000257218	194430	0.491024	0.731218
SFSWAP	ENSG00000006118	194430	0.491024	0.731218
SFSWAP	ENSG00000136449	194430	0.49105	0.731218
SFSWAP	ENSG00000188338	194427	0.491209	0.731218
SFSWAP	ENSG00000174697	194424	0.491367	0.731218
SFSWAP	ENSG00000284320	194424	0.491394	0.731218
SFSWAP	ENSG00000163959	194423	0.49142	0.731218
SFSWAP	ENSG00000181192	194422	0.491499	0.731218
SFSWAP	ENSG00000162063	194420	0.491578	0.731218
SFSWAP	ENSG00000184293	194419	0.491631	0.731218
SFSWAP	ENSG00000004139	194418	0.491658	0.731218
SFSWAP	ENSG00000115211	194417	0.491737	0.731218
SFSWAP	ENSG00000183778	194416	0.491816	0.731218
SFSWAP	ENSG00000167123	194414	0.491869	0.731218
SFSWAP	ENSG00000071909	194413	0.491948	0.731218
SFSWAP	ENSG00000162882	194409	0.492159	0.731218
SFSWAP	ENSG00000005469	194406	0.492317	0.731218
SFSWAP	ENSG00000006327	194406	0.492344	0.731218
SFSWAP	ENSG00000228696	194404	0.492423	0.731218
SFSWAP	ENSG00000263324	194402	0.492501	0.731218
SFSWAP	ENSG00000167720	194402	0.492502	0.731218
SFSWAP	ENSG00000176788	194402	0.492502	0.731218
SFSWAP	ENSG00000204889	194398	0.492713	0.731218
SFSWAP	ENSG00000085276	194396	0.492845	0.731218
SFSWAP	ENSG00000148384	194396	0.492872	0.731218
SFSWAP	ENSG00000185697	194396	0.492872	0.731218
SFSWAP	ENSG00000173812	194392	0.493057	0.731218
SFSWAP	ENSG00000158457	194390	0.493162	0.731218
SFSWAP	ENSG00000131373	194389	0.493215	0.731218
SFSWAP	ENSG00000175445	194388	0.493294	0.731218
SFSWAP	ENSG00000185507	194387	0.493321	0.731218
SFSWAP	ENSG00000170703	194386	0.493373	0.731218
SFSWAP	ENSG00000204300	194386	0.4934	0.731218
SFSWAP	ENSG00000136603	194382	0.493585	0.731218
SFSWAP	ENSG00000137397	194382	0.493611	0.731218
SFSWAP	ENSG00000186895	194382	0.493611	0.731218
SFSWAP	ENSG00000150753	194380	0.493664	0.731218
SFSWAP	ENSG00000189139	194379	0.493743	0.731218
SFSWAP	ENSG00000126337	194377	0.493849	0.731218
SFSWAP	ENSG00000257062	194375	0.493954	0.731218
SFSWAP	ENSG00000272573	194373	0.49406	0.731218
SFSWAP	ENSG00000167617	194371	0.494165	0.731218
SFSWAP	ENSG00000166016	194370	0.494218	0.731218
SFSWAP	ENSG00000198576	194370	0.494245	0.731218
SFSWAP	ENSG00000136999	194369	0.494271	0.731218
SFSWAP	ENSG00000175318	194369	0.494271	0.731218
SFSWAP	ENSG00000166946	194364	0.494509	0.731218
SFSWAP	ENSG00000085788	194363	0.494588	0.731218
SFSWAP	ENSG00000122952	194360	0.494746	0.731218
SFSWAP	ENSG00000134538	194360	0.494746	0.731218
SFSWAP	ENSG00000083807	194359	0.494799	0.731218
SFSWAP	ENSG00000087470	194358	0.494852	0.731218
SFSWAP	ENSG00000158669	194354	0.495063	0.731218
SFSWAP	ENSG00000160223	194349	0.495327	0.731218
SFSWAP	ENSG00000172270	194348	0.495353	0.731218
SFSWAP	ENSG00000133454	194346	0.495485	0.731218
SFSWAP	ENSG00000173714	194344	0.495591	0.731218
SFSWAP	ENSG00000158104	194333	0.496172	0.731218
SFSWAP	ENSG00000033011	194332	0.496225	0.731218
SFSWAP	ENSG00000155966	194332	0.496225	0.731218
SFSWAP	ENSG00000142178	194329	0.496383	0.731218
SFSWAP	ENSG00000004468	194324	0.496621	0.731218
SFSWAP	ENSG00000054523	194320	0.496858	0.731218
SFSWAP	ENSG00000188906	194314	0.497175	0.731218
SFSWAP	ENSG00000167363	194312	0.497281	0.731218
SFSWAP	ENSG00000023909	194310	0.49736	0.731218
SFSWAP	ENSG00000125124	194310	0.497413	0.731218
SFSWAP	ENSG00000196683	194298	0.49802	0.731218
SFSWAP	ENSG00000118454	194298	0.498046	0.731218
SFSWAP	ENSG00000138593	194297	0.498073	0.731218
SFSWAP	ENSG00000100292	194297	0.498073	0.731218
SFSWAP	ENSG00000165282	194297	0.498073	0.731218
SFSWAP	ENSG00000114757	194297	0.498073	0.731218
SFSWAP	ENSG00000253117	194296	0.498125	0.731218
SFSWAP	ENSG00000146021	194295	0.498178	0.731218
SFSWAP	ENSG00000163249	194294	0.498231	0.731218
SFSWAP	ENSG00000138135	194285	0.498706	0.731218
SFSWAP	ENSG00000157657	194284	0.498759	0.731218
SFSWAP	ENSG00000131966	194283	0.498812	0.731218
SFSWAP	ENSG00000234218	194278	0.49905	0.731218
SFSWAP	ENSG00000168781	194277	0.499129	0.731218
SFSWAP	ENSG00000178934	194272	0.499393	0.731218
SFSWAP	ENSG00000178623	194271	0.499446	0.731218
SFSWAP	ENSG00000160050	194268	0.49963	0.731218
SFSWAP	ENSG00000183765	194266	0.499683	0.731218
SFSWAP	ENSG00000136699	194262	0.499894	0.731218
SFSWAP	ENSG00000073670	194260	0.5	0.731218
SFSWAP	ENSG00000077454	194260	0.5	0.731218
SFSWAP	ENSG00000078114	194260	0.5	0.731218
SFSWAP	ENSG00000101074	194260	0.5	0.731218
SFSWAP	ENSG00000102313	194260	0.5	0.731218
SFSWAP	ENSG00000107014	194260	0.5	0.731218
SFSWAP	ENSG00000107018	194260	0.5	0.731218
SFSWAP	ENSG00000108509	194260	0.5	0.731218
SFSWAP	ENSG00000112246	194260	0.5	0.731218
SFSWAP	ENSG00000112459	194260	0.5	0.731218
SFSWAP	ENSG00000114204	194260	0.5	0.731218
SFSWAP	ENSG00000118620	194260	0.5	0.731218
SFSWAP	ENSG00000118680	194260	0.5	0.731218
SFSWAP	ENSG00000118733	194260	0.5	0.731218
SFSWAP	ENSG00000120549	194260	0.5	0.731218
SFSWAP	ENSG00000124490	194260	0.5	0.731218
SFSWAP	ENSG00000125170	194260	0.5	0.731218
SFSWAP	ENSG00000125903	194260	0.5	0.731218
SFSWAP	ENSG00000126838	194260	0.5	0.731218
SFSWAP	ENSG00000126953	194260	0.5	0.731218
SFSWAP	ENSG00000127074	194260	0.5	0.731218
SFSWAP	ENSG00000129744	194260	0.5	0.731218
SFSWAP	ENSG00000132704	194260	0.5	0.731218
SFSWAP	ENSG00000134249	194260	0.5	0.731218
SFSWAP	ENSG00000135577	194260	0.5	0.731218
SFSWAP	ENSG00000136261	194260	0.5	0.731218
SFSWAP	ENSG00000137204	194260	0.5	0.731218
SFSWAP	ENSG00000142484	194260	0.5	0.731218
SFSWAP	ENSG00000145721	194260	0.5	0.731218
SFSWAP	ENSG00000147234	194260	0.5	0.731218
SFSWAP	ENSG00000147481	194260	0.5	0.731218
SFSWAP	ENSG00000149506	194260	0.5	0.731218
SFSWAP	ENSG00000156298	194260	0.5	0.731218
SFSWAP	ENSG00000159248	194260	0.5	0.731218
SFSWAP	ENSG00000160886	194260	0.5	0.731218
SFSWAP	ENSG00000160963	194260	0.5	0.731218
SFSWAP	ENSG00000162040	194260	0.5	0.731218
SFSWAP	ENSG00000163017	194260	0.5	0.731218
SFSWAP	ENSG00000165553	194260	0.5	0.731218
SFSWAP	ENSG00000167633	194260	0.5	0.731218
SFSWAP	ENSG00000168384	194260	0.5	0.731218
SFSWAP	ENSG00000168452	194260	0.5	0.731218
SFSWAP	ENSG00000168569	194260	0.5	0.731218
SFSWAP	ENSG00000168702	194260	0.5	0.731218
SFSWAP	ENSG00000168955	194260	0.5	0.731218
SFSWAP	ENSG00000170324	194260	0.5	0.731218
SFSWAP	ENSG00000170683	194260	0.5	0.731218
SFSWAP	ENSG00000172164	194260	0.5	0.731218
SFSWAP	ENSG00000172350	194260	0.5	0.731218
SFSWAP	ENSG00000172554	194260	0.5	0.731218
SFSWAP	ENSG00000174417	194260	0.5	0.731218
SFSWAP	ENSG00000174792	194260	0.5	0.731218
SFSWAP	ENSG00000174990	194260	0.5	0.731218
SFSWAP	ENSG00000175329	194260	0.5	0.731218
SFSWAP	ENSG00000175697	194260	0.5	0.731218
SFSWAP	ENSG00000178591	194260	0.5	0.731218
SFSWAP	ENSG00000180096	194260	0.5	0.731218
SFSWAP	ENSG00000180481	194260	0.5	0.731218
SFSWAP	ENSG00000180483	194260	0.5	0.731218
SFSWAP	ENSG00000180785	194260	0.5	0.731218
SFSWAP	ENSG00000181274	194260	0.5	0.731218
SFSWAP	ENSG00000181291	194260	0.5	0.731218
SFSWAP	ENSG00000182601	194260	0.5	0.731218
SFSWAP	ENSG00000182783	194260	0.5	0.731218
SFSWAP	ENSG00000183303	194260	0.5	0.731218
SFSWAP	ENSG00000183310	194260	0.5	0.731218
SFSWAP	ENSG00000183340	194260	0.5	0.731218
SFSWAP	ENSG00000183574	194260	0.5	0.731218
SFSWAP	ENSG00000183671	194260	0.5	0.731218
SFSWAP	ENSG00000184502	194260	0.5	0.731218
SFSWAP	ENSG00000184999	194260	0.5	0.731218
SFSWAP	ENSG00000185352	194260	0.5	0.731218
SFSWAP	ENSG00000185559	194260	0.5	0.731218
SFSWAP	ENSG00000185669	194260	0.5	0.731218
SFSWAP	ENSG00000185899	194260	0.5	0.731218
SFSWAP	ENSG00000185960	194260	0.5	0.731218
SFSWAP	ENSG00000186073	194260	0.5	0.731218
SFSWAP	ENSG00000186190	194260	0.5	0.731218
SFSWAP	ENSG00000186522	194260	0.5	0.731218
SFSWAP	ENSG00000186572	194260	0.5	0.731218
SFSWAP	ENSG00000186838	194260	0.5	0.731218
SFSWAP	ENSG00000187601	194260	0.5	0.731218
SFSWAP	ENSG00000188219	194260	0.5	0.731218
SFSWAP	ENSG00000196231	194260	0.5	0.731218
SFSWAP	ENSG00000196353	194260	0.5	0.731218
SFSWAP	ENSG00000196539	194260	0.5	0.731218
SFSWAP	ENSG00000196600	194260	0.5	0.731218
SFSWAP	ENSG00000196604	194260	0.5	0.731218
SFSWAP	ENSG00000196610	194260	0.5	0.731218
SFSWAP	ENSG00000196834	194260	0.5	0.731218
SFSWAP	ENSG00000198129	194260	0.5	0.731218
SFSWAP	ENSG00000198133	194260	0.5	0.731218
SFSWAP	ENSG00000204221	194260	0.5	0.731218
SFSWAP	ENSG00000204487	194260	0.5	0.731218
SFSWAP	ENSG00000204548	194260	0.5	0.731218
SFSWAP	ENSG00000204653	194260	0.5	0.731218
SFSWAP	ENSG00000204671	194260	0.5	0.731218
SFSWAP	ENSG00000204689	194260	0.5	0.731218
SFSWAP	ENSG00000204690	194260	0.5	0.731218
SFSWAP	ENSG00000204692	194260	0.5	0.731218
SFSWAP	ENSG00000205882	194260	0.5	0.731218
SFSWAP	ENSG00000205883	194260	0.5	0.731218
SFSWAP	ENSG00000205884	194260	0.5	0.731218
SFSWAP	ENSG00000206107	194260	0.5	0.731218
SFSWAP	ENSG00000206256	194260	0.5	0.731218
SFSWAP	ENSG00000206283	194260	0.5	0.731218
SFSWAP	ENSG00000206287	194260	0.5	0.731218
SFSWAP	ENSG00000206289	194260	0.5	0.731218
SFSWAP	ENSG00000206291	194260	0.5	0.731218
SFSWAP	ENSG00000206301	194260	0.5	0.731218
SFSWAP	ENSG00000206305	194260	0.5	0.731218
SFSWAP	ENSG00000206314	194260	0.5	0.731218
SFSWAP	ENSG00000206315	194260	0.5	0.731218
SFSWAP	ENSG00000206329	194260	0.5	0.731218
SFSWAP	ENSG00000206338	194260	0.5	0.731218
SFSWAP	ENSG00000206346	194260	0.5	0.731218
SFSWAP	ENSG00000206353	194260	0.5	0.731218
SFSWAP	ENSG00000206355	194260	0.5	0.731218
SFSWAP	ENSG00000206366	194260	0.5	0.731218
SFSWAP	ENSG00000206401	194260	0.5	0.731218
SFSWAP	ENSG00000206402	194260	0.5	0.731218
SFSWAP	ENSG00000206430	194260	0.5	0.731218
SFSWAP	ENSG00000206457	194260	0.5	0.731218
SFSWAP	ENSG00000206463	194260	0.5	0.731218
SFSWAP	ENSG00000206471	194260	0.5	0.731218
SFSWAP	ENSG00000206472	194260	0.5	0.731218
SFSWAP	ENSG00000206476	194260	0.5	0.731218
SFSWAP	ENSG00000206478	194260	0.5	0.731218
SFSWAP	ENSG00000206481	194260	0.5	0.731218
SFSWAP	ENSG00000206488	194260	0.5	0.731218
SFSWAP	ENSG00000206490	194260	0.5	0.731218
SFSWAP	ENSG00000206492	194260	0.5	0.731218
SFSWAP	ENSG00000206510	194260	0.5	0.731218
SFSWAP	ENSG00000206516	194260	0.5	0.731218
SFSWAP	ENSG00000206517	194260	0.5	0.731218
SFSWAP	ENSG00000206522	194260	0.5	0.731218
SFSWAP	ENSG00000206524	194260	0.5	0.731218
SFSWAP	ENSG00000206525	194260	0.5	0.731218
SFSWAP	ENSG00000214643	194260	0.5	0.731218
SFSWAP	ENSG00000215048	194260	0.5	0.731218
SFSWAP	ENSG00000215547	194260	0.5	0.731218
SFSWAP	ENSG00000221826	194260	0.5	0.731218
SFSWAP	ENSG00000221937	194260	0.5	0.731218
SFSWAP	ENSG00000222038	194260	0.5	0.731218
SFSWAP	ENSG00000223367	194260	0.5	0.731218
SFSWAP	ENSG00000223590	194260	0.5	0.731218
SFSWAP	ENSG00000223666	194260	0.5	0.731218
SFSWAP	ENSG00000223752	194260	0.5	0.731218
SFSWAP	ENSG00000223793	194260	0.5	0.731218
SFSWAP	ENSG00000223833	194260	0.5	0.731218
SFSWAP	ENSG00000223852	194260	0.5	0.731218
SFSWAP	ENSG00000223858	194260	0.5	0.731218
SFSWAP	ENSG00000223898	194260	0.5	0.731218
SFSWAP	ENSG00000223997	194260	0.5	0.731218
SFSWAP	ENSG00000224103	194260	0.5	0.731218
SFSWAP	ENSG00000224200	194260	0.5	0.731218
SFSWAP	ENSG00000224234	194260	0.5	0.731218
SFSWAP	ENSG00000224242	194260	0.5	0.731218
SFSWAP	ENSG00000224305	194260	0.5	0.731218
SFSWAP	ENSG00000224395	194260	0.5	0.731218
SFSWAP	ENSG00000224487	194260	0.5	0.731218
SFSWAP	ENSG00000224708	194260	0.5	0.731218
SFSWAP	ENSG00000224770	194260	0.5	0.731218
SFSWAP	ENSG00000224782	194260	0.5	0.731218
SFSWAP	ENSG00000225103	194260	0.5	0.731218
SFSWAP	ENSG00000225180	194260	0.5	0.731218
SFSWAP	ENSG00000225211	194260	0.5	0.731218
SFSWAP	ENSG00000225291	194260	0.5	0.731218
SFSWAP	ENSG00000225412	194260	0.5	0.731218
SFSWAP	ENSG00000225452	194260	0.5	0.731218
SFSWAP	ENSG00000225550	194260	0.5	0.731218
SFSWAP	ENSG00000225682	194260	0.5	0.731218
SFSWAP	ENSG00000225736	194260	0.5	0.731218
SFSWAP	ENSG00000225737	194260	0.5	0.731218
SFSWAP	ENSG00000225824	194260	0.5	0.731218
SFSWAP	ENSG00000225845	194260	0.5	0.731218
SFSWAP	ENSG00000225987	194260	0.5	0.731218
SFSWAP	ENSG00000225989	194260	0.5	0.731218
SFSWAP	ENSG00000225993	194260	0.5	0.731218
SFSWAP	ENSG00000226000	194260	0.5	0.731218
SFSWAP	ENSG00000226127	194260	0.5	0.731218
SFSWAP	ENSG00000226165	194260	0.5	0.731218
SFSWAP	ENSG00000226187	194260	0.5	0.731218
SFSWAP	ENSG00000226264	194260	0.5	0.731218
SFSWAP	ENSG00000226271	194260	0.5	0.731218
SFSWAP	ENSG00000226347	194260	0.5	0.731218
SFSWAP	ENSG00000226463	194260	0.5	0.731218
SFSWAP	ENSG00000226467	194260	0.5	0.731218
SFSWAP	ENSG00000226603	194260	0.5	0.731218
SFSWAP	ENSG00000226832	194260	0.5	0.731218
SFSWAP	ENSG00000226882	194260	0.5	0.731218
SFSWAP	ENSG00000226916	194260	0.5	0.731218
SFSWAP	ENSG00000226931	194260	0.5	0.731218
SFSWAP	ENSG00000226936	194260	0.5	0.731218
SFSWAP	ENSG00000227137	194260	0.5	0.731218
SFSWAP	ENSG00000227357	194260	0.5	0.731218
SFSWAP	ENSG00000227506	194260	0.5	0.731218
SFSWAP	ENSG00000227600	194260	0.5	0.731218
SFSWAP	ENSG00000227639	194260	0.5	0.731218
SFSWAP	ENSG00000228116	194260	0.5	0.731218
SFSWAP	ENSG00000228163	194260	0.5	0.731218
SFSWAP	ENSG00000228333	194260	0.5	0.731218
SFSWAP	ENSG00000228581	194260	0.5	0.731218
SFSWAP	ENSG00000228652	194260	0.5	0.731218
SFSWAP	ENSG00000228856	194260	0.5	0.731218
SFSWAP	ENSG00000228892	194260	0.5	0.731218
SFSWAP	ENSG00000228977	194260	0.5	0.731218
SFSWAP	ENSG00000229061	194260	0.5	0.731218
SFSWAP	ENSG00000229125	194260	0.5	0.731218
SFSWAP	ENSG00000229328	194260	0.5	0.731218
SFSWAP	ENSG00000229408	194260	0.5	0.731218
SFSWAP	ENSG00000229412	194260	0.5	0.731218
SFSWAP	ENSG00000229470	194260	0.5	0.731218
SFSWAP	ENSG00000229597	194260	0.5	0.731218
SFSWAP	ENSG00000229685	194260	0.5	0.731218
SFSWAP	ENSG00000229741	194260	0.5	0.731218
SFSWAP	ENSG00000229866	194260	0.5	0.731218
SFSWAP	ENSG00000230505	194260	0.5	0.731218
SFSWAP	ENSG00000230763	194260	0.5	0.731218
SFSWAP	ENSG00000230780	194260	0.5	0.731218
SFSWAP	ENSG00000231021	194260	0.5	0.731218
SFSWAP	ENSG00000231129	194260	0.5	0.731218
SFSWAP	ENSG00000231257	194260	0.5	0.731218
SFSWAP	ENSG00000231286	194260	0.5	0.731218
SFSWAP	ENSG00000231319	194260	0.5	0.731218
SFSWAP	ENSG00000231321	194260	0.5	0.731218
SFSWAP	ENSG00000231676	194260	0.5	0.731218
SFSWAP	ENSG00000232062	194260	0.5	0.731218
SFSWAP	ENSG00000232099	194260	0.5	0.731218
SFSWAP	ENSG00000232125	194260	0.5	0.731218
SFSWAP	ENSG00000232143	194260	0.5	0.731218
SFSWAP	ENSG00000232178	194260	0.5	0.731218
SFSWAP	ENSG00000232263	194260	0.5	0.731218
SFSWAP	ENSG00000232289	194260	0.5	0.731218
SFSWAP	ENSG00000232397	194260	0.5	0.731218
SFSWAP	ENSG00000232414	194260	0.5	0.731218
SFSWAP	ENSG00000232945	194260	0.5	0.731218
SFSWAP	ENSG00000232984	194260	0.5	0.731218
SFSWAP	ENSG00000233046	194260	0.5	0.731218
SFSWAP	ENSG00000233151	194260	0.5	0.731218
SFSWAP	ENSG00000233180	194260	0.5	0.731218
SFSWAP	ENSG00000233192	194260	0.5	0.731218
SFSWAP	ENSG00000233450	194260	0.5	0.731218
SFSWAP	ENSG00000233481	194260	0.5	0.731218
SFSWAP	ENSG00000233490	194260	0.5	0.731218
SFSWAP	ENSG00000233618	194260	0.5	0.731218
SFSWAP	ENSG00000233636	194260	0.5	0.731218
SFSWAP	ENSG00000233687	194260	0.5	0.731218
SFSWAP	ENSG00000234012	194260	0.5	0.731218
SFSWAP	ENSG00000234100	194260	0.5	0.731218
SFSWAP	ENSG00000234101	194260	0.5	0.731218
SFSWAP	ENSG00000234114	194260	0.5	0.731218
SFSWAP	ENSG00000234154	194260	0.5	0.731218
SFSWAP	ENSG00000234196	194260	0.5	0.731218
SFSWAP	ENSG00000234243	194260	0.5	0.731218
SFSWAP	ENSG00000234347	194260	0.5	0.731218
SFSWAP	ENSG00000234443	194260	0.5	0.731218
SFSWAP	ENSG00000234549	194260	0.5	0.731218
SFSWAP	ENSG00000234669	194260	0.5	0.731218
SFSWAP	ENSG00000234746	194260	0.5	0.731218
SFSWAP	ENSG00000234798	194260	0.5	0.731218
SFSWAP	ENSG00000234852	194260	0.5	0.731218
SFSWAP	ENSG00000235132	194260	0.5	0.731218
SFSWAP	ENSG00000235134	194260	0.5	0.731218
SFSWAP	ENSG00000235302	194260	0.5	0.731218
SFSWAP	ENSG00000235692	194260	0.5	0.731218
SFSWAP	ENSG00000235712	194260	0.5	0.731218
SFSWAP	ENSG00000235769	194260	0.5	0.731218
SFSWAP	ENSG00000235844	194260	0.5	0.731218
SFSWAP	ENSG00000236177	194260	0.5	0.731218
SFSWAP	ENSG00000236178	194260	0.5	0.731218
SFSWAP	ENSG00000236210	194260	0.5	0.731218
SFSWAP	ENSG00000236222	194260	0.5	0.731218
SFSWAP	ENSG00000236237	194260	0.5	0.731218
SFSWAP	ENSG00000236315	194260	0.5	0.731218
SFSWAP	ENSG00000236342	194260	0.5	0.731218
SFSWAP	ENSG00000236649	194260	0.5	0.731218
SFSWAP	ENSG00000236697	194260	0.5	0.731218
SFSWAP	ENSG00000236802	194260	0.5	0.731218
SFSWAP	ENSG00000236902	194260	0.5	0.731218
SFSWAP	ENSG00000236925	194260	0.5	0.731218
SFSWAP	ENSG00000236927	194260	0.5	0.731218
SFSWAP	ENSG00000236979	194260	0.5	0.731218
SFSWAP	ENSG00000237052	194260	0.5	0.731218
SFSWAP	ENSG00000237095	194260	0.5	0.731218
SFSWAP	ENSG00000237103	194260	0.5	0.731218
SFSWAP	ENSG00000237155	194260	0.5	0.731218
SFSWAP	ENSG00000237258	194260	0.5	0.731218
SFSWAP	ENSG00000237335	194260	0.5	0.731218
SFSWAP	ENSG00000237378	194260	0.5	0.731218
SFSWAP	ENSG00000237482	194260	0.5	0.731218
SFSWAP	ENSG00000237710	194260	0.5	0.731218
SFSWAP	ENSG00000237808	194260	0.5	0.731218
SFSWAP	ENSG00000237900	194260	0.5	0.731218
SFSWAP	ENSG00000238114	194260	0.5	0.731218
SFSWAP	ENSG00000238134	194260	0.5	0.731218
SFSWAP	ENSG00000239329	194260	0.5	0.731218
SFSWAP	ENSG00000239457	194260	0.5	0.731218
SFSWAP	ENSG00000239463	194260	0.5	0.731218
SFSWAP	ENSG00000239741	194260	0.5	0.731218
SFSWAP	ENSG00000240008	194260	0.5	0.731218
SFSWAP	ENSG00000240957	194260	0.5	0.731218
SFSWAP	ENSG00000241296	194260	0.5	0.731218
SFSWAP	ENSG00000241386	194260	0.5	0.731218
SFSWAP	ENSG00000241674	194260	0.5	0.731218
SFSWAP	ENSG00000241822	194260	0.5	0.731218
SFSWAP	ENSG00000241910	194260	0.5	0.731218
SFSWAP	ENSG00000242022	194260	0.5	0.731218
SFSWAP	ENSG00000242092	194260	0.5	0.731218
SFSWAP	ENSG00000242386	194260	0.5	0.731218
SFSWAP	ENSG00000242685	194260	0.5	0.731218
SFSWAP	ENSG00000243003	194260	0.5	0.731218
SFSWAP	ENSG00000243215	194260	0.5	0.731218
SFSWAP	ENSG00000243441	194260	0.5	0.731218
SFSWAP	ENSG00000243496	194260	0.5	0.731218
SFSWAP	ENSG00000243719	194260	0.5	0.731218
SFSWAP	ENSG00000243804	194260	0.5	0.731218
SFSWAP	ENSG00000248920	194260	0.5	0.731218
SFSWAP	ENSG00000249662	194260	0.5	0.731218
SFSWAP	ENSG00000250745	194260	0.5	0.731218
SFSWAP	ENSG00000257473	194260	0.5	0.731218
SFSWAP	ENSG00000261852	194260	0.5	0.731218
SFSWAP	ENSG00000261862	194260	0.5	0.731218
SFSWAP	ENSG00000261984	194260	0.5	0.731218
SFSWAP	ENSG00000261986	194260	0.5	0.731218
SFSWAP	ENSG00000261992	194260	0.5	0.731218
SFSWAP	ENSG00000262068	194260	0.5	0.731218
SFSWAP	ENSG00000262111	194260	0.5	0.731218
SFSWAP	ENSG00000262164	194260	0.5	0.731218
SFSWAP	ENSG00000262218	194260	0.5	0.731218
SFSWAP	ENSG00000262221	194260	0.5	0.731218
SFSWAP	ENSG00000262334	194260	0.5	0.731218
SFSWAP	ENSG00000262347	194260	0.5	0.731218
SFSWAP	ENSG00000262505	194260	0.5	0.731218
SFSWAP	ENSG00000262512	194260	0.5	0.731218
SFSWAP	ENSG00000262525	194260	0.5	0.731218
SFSWAP	ENSG00000262542	194260	0.5	0.731218
SFSWAP	ENSG00000262594	194260	0.5	0.731218
SFSWAP	ENSG00000262611	194260	0.5	0.731218
SFSWAP	ENSG00000262612	194260	0.5	0.731218
SFSWAP	ENSG00000262647	194260	0.5	0.731218
SFSWAP	ENSG00000262749	194260	0.5	0.731218
SFSWAP	ENSG00000262755	194260	0.5	0.731218
SFSWAP	ENSG00000262784	194260	0.5	0.731218
SFSWAP	ENSG00000262796	194260	0.5	0.731218
SFSWAP	ENSG00000262808	194260	0.5	0.731218
SFSWAP	ENSG00000262826	194260	0.5	0.731218
SFSWAP	ENSG00000262845	194260	0.5	0.731218
SFSWAP	ENSG00000262851	194260	0.5	0.731218
SFSWAP	ENSG00000262896	194260	0.5	0.731218
SFSWAP	ENSG00000262911	194260	0.5	0.731218
SFSWAP	ENSG00000262993	194260	0.5	0.731218
SFSWAP	ENSG00000263012	194260	0.5	0.731218
SFSWAP	ENSG00000263022	194260	0.5	0.731218
SFSWAP	ENSG00000263057	194260	0.5	0.731218
SFSWAP	ENSG00000263091	194260	0.5	0.731218
SFSWAP	ENSG00000263097	194260	0.5	0.731218
SFSWAP	ENSG00000263101	194260	0.5	0.731218
SFSWAP	ENSG00000263141	194260	0.5	0.731218
SFSWAP	ENSG00000263186	194260	0.5	0.731218
SFSWAP	ENSG00000263229	194260	0.5	0.731218
SFSWAP	ENSG00000263238	194260	0.5	0.731218
SFSWAP	ENSG00000263242	194260	0.5	0.731218
SFSWAP	ENSG00000263243	194260	0.5	0.731218
SFSWAP	ENSG00000263247	194260	0.5	0.731218
SFSWAP	ENSG00000263263	194260	0.5	0.731218
SFSWAP	ENSG00000263296	194260	0.5	0.731218
SFSWAP	ENSG00000263309	194260	0.5	0.731218
SFSWAP	ENSG00000263328	194260	0.5	0.731218
SFSWAP	ENSG00000263341	194260	0.5	0.731218
SFSWAP	ENSG00000265763	194260	0.5	0.731218
SFSWAP	ENSG00000272712	194260	0.5	0.731218
SFSWAP	ENSG00000272805	194260	0.5	0.731218
SFSWAP	ENSG00000273086	194260	0.5	0.731218
SFSWAP	ENSG00000273092	194260	0.5	0.731218
SFSWAP	ENSG00000273326	194260	0.5	0.731218
SFSWAP	ENSG00000273431	194260	0.5	0.731218
SFSWAP	ENSG00000273457	194260	0.5	0.731218
SFSWAP	ENSG00000273508	194260	0.5	0.731218
SFSWAP	ENSG00000273511	194260	0.5	0.731218
SFSWAP	ENSG00000273562	194260	0.5	0.731218
SFSWAP	ENSG00000273575	194260	0.5	0.731218
SFSWAP	ENSG00000273608	194260	0.5	0.731218
SFSWAP	ENSG00000273713	194260	0.5	0.731218
SFSWAP	ENSG00000273737	194260	0.5	0.731218
SFSWAP	ENSG00000273738	194260	0.5	0.731218
SFSWAP	ENSG00000273780	194260	0.5	0.731218
SFSWAP	ENSG00000273794	194260	0.5	0.731218
SFSWAP	ENSG00000273827	194260	0.5	0.731218
SFSWAP	ENSG00000273833	194260	0.5	0.731218
SFSWAP	ENSG00000273859	194260	0.5	0.731218
SFSWAP	ENSG00000273873	194260	0.5	0.731218
SFSWAP	ENSG00000273884	194260	0.5	0.731218
SFSWAP	ENSG00000273914	194260	0.5	0.731218
SFSWAP	ENSG00000273953	194260	0.5	0.731218
SFSWAP	ENSG00000273991	194260	0.5	0.731218
SFSWAP	ENSG00000274036	194260	0.5	0.731218
SFSWAP	ENSG00000274047	194260	0.5	0.731218
SFSWAP	ENSG00000274073	194260	0.5	0.731218
SFSWAP	ENSG00000274089	194260	0.5	0.731218
SFSWAP	ENSG00000274110	194260	0.5	0.731218
SFSWAP	ENSG00000274131	194260	0.5	0.731218
SFSWAP	ENSG00000274148	194260	0.5	0.731218
SFSWAP	ENSG00000274247	194260	0.5	0.731218
SFSWAP	ENSG00000274296	194260	0.5	0.731218
SFSWAP	ENSG00000274311	194260	0.5	0.731218
SFSWAP	ENSG00000274327	194260	0.5	0.731218
SFSWAP	ENSG00000274334	194260	0.5	0.731218
SFSWAP	ENSG00000274336	194260	0.5	0.731218
SFSWAP	ENSG00000274338	194260	0.5	0.731218
SFSWAP	ENSG00000274405	194260	0.5	0.731218
SFSWAP	ENSG00000274406	194260	0.5	0.731218
SFSWAP	ENSG00000274580	194260	0.5	0.731218
SFSWAP	ENSG00000274675	194260	0.5	0.731218
SFSWAP	ENSG00000274679	194260	0.5	0.731218
SFSWAP	ENSG00000274703	194260	0.5	0.731218
SFSWAP	ENSG00000274722	194260	0.5	0.731218
SFSWAP	ENSG00000274729	194260	0.5	0.731218
SFSWAP	ENSG00000274768	194260	0.5	0.731218
SFSWAP	ENSG00000274811	194260	0.5	0.731218
SFSWAP	ENSG00000274853	194260	0.5	0.731218
SFSWAP	ENSG00000274870	194260	0.5	0.731218
SFSWAP	ENSG00000274935	194260	0.5	0.731218
SFSWAP	ENSG00000274947	194260	0.5	0.731218
SFSWAP	ENSG00000274957	194260	0.5	0.731218
SFSWAP	ENSG00000275003	194260	0.5	0.731218
SFSWAP	ENSG00000275019	194260	0.5	0.731218
SFSWAP	ENSG00000275083	194260	0.5	0.731218
SFSWAP	ENSG00000275086	194260	0.5	0.731218
SFSWAP	ENSG00000275102	194260	0.5	0.731218
SFSWAP	ENSG00000275122	194260	0.5	0.731218
SFSWAP	ENSG00000275136	194260	0.5	0.731218
SFSWAP	ENSG00000275244	194260	0.5	0.731218
SFSWAP	ENSG00000275269	194260	0.5	0.731218
SFSWAP	ENSG00000275288	194260	0.5	0.731218
SFSWAP	ENSG00000275317	194260	0.5	0.731218
SFSWAP	ENSG00000275338	194260	0.5	0.731218
SFSWAP	ENSG00000275353	194260	0.5	0.731218
SFSWAP	ENSG00000275416	194260	0.5	0.731218
SFSWAP	ENSG00000275428	194260	0.5	0.731218
SFSWAP	ENSG00000275434	194260	0.5	0.731218
SFSWAP	ENSG00000275452	194260	0.5	0.731218
SFSWAP	ENSG00000275456	194260	0.5	0.731218
SFSWAP	ENSG00000275498	194260	0.5	0.731218
SFSWAP	ENSG00000275525	194260	0.5	0.731218
SFSWAP	ENSG00000275539	194260	0.5	0.731218
SFSWAP	ENSG00000275551	194260	0.5	0.731218
SFSWAP	ENSG00000275564	194260	0.5	0.731218
SFSWAP	ENSG00000275566	194260	0.5	0.731218
SFSWAP	ENSG00000275568	194260	0.5	0.731218
SFSWAP	ENSG00000275617	194260	0.5	0.731218
SFSWAP	ENSG00000275626	194260	0.5	0.731218
SFSWAP	ENSG00000275644	194260	0.5	0.731218
SFSWAP	ENSG00000275699	194260	0.5	0.731218
SFSWAP	ENSG00000275731	194260	0.5	0.731218
SFSWAP	ENSG00000275736	194260	0.5	0.731218
SFSWAP	ENSG00000275744	194260	0.5	0.731218
SFSWAP	ENSG00000275748	194260	0.5	0.731218
SFSWAP	ENSG00000275754	194260	0.5	0.731218
SFSWAP	ENSG00000275760	194260	0.5	0.731218
SFSWAP	ENSG00000275777	194260	0.5	0.731218
SFSWAP	ENSG00000275779	194260	0.5	0.731218
SFSWAP	ENSG00000275794	194260	0.5	0.731218
SFSWAP	ENSG00000275798	194260	0.5	0.731218
SFSWAP	ENSG00000275821	194260	0.5	0.731218
SFSWAP	ENSG00000275841	194260	0.5	0.731218
SFSWAP	ENSG00000275861	194260	0.5	0.731218
SFSWAP	ENSG00000275865	194260	0.5	0.731218
SFSWAP	ENSG00000275920	194260	0.5	0.731218
SFSWAP	ENSG00000275949	194260	0.5	0.731218
SFSWAP	ENSG00000275970	194260	0.5	0.731218
SFSWAP	ENSG00000276004	194260	0.5	0.731218
SFSWAP	ENSG00000276022	194260	0.5	0.731218
SFSWAP	ENSG00000276025	194260	0.5	0.731218
SFSWAP	ENSG00000276044	194260	0.5	0.731218
SFSWAP	ENSG00000276053	194260	0.5	0.731218
SFSWAP	ENSG00000276154	194260	0.5	0.731218
SFSWAP	ENSG00000276163	194260	0.5	0.731218
SFSWAP	ENSG00000276167	194260	0.5	0.731218
SFSWAP	ENSG00000276175	194260	0.5	0.731218
SFSWAP	ENSG00000276187	194260	0.5	0.731218
SFSWAP	ENSG00000276230	194260	0.5	0.731218
SFSWAP	ENSG00000276263	194260	0.5	0.731218
SFSWAP	ENSG00000276276	194260	0.5	0.731218
SFSWAP	ENSG00000276296	194260	0.5	0.731218
SFSWAP	ENSG00000276323	194260	0.5	0.731218
SFSWAP	ENSG00000276327	194260	0.5	0.731218
SFSWAP	ENSG00000276333	194260	0.5	0.731218
SFSWAP	ENSG00000276357	194260	0.5	0.731218
SFSWAP	ENSG00000276371	194260	0.5	0.731218
SFSWAP	ENSG00000276395	194260	0.5	0.731218
SFSWAP	ENSG00000276423	194260	0.5	0.731218
SFSWAP	ENSG00000276451	194260	0.5	0.731218
SFSWAP	ENSG00000276495	194260	0.5	0.731218
SFSWAP	ENSG00000276504	194260	0.5	0.731218
SFSWAP	ENSG00000276541	194260	0.5	0.731218
SFSWAP	ENSG00000276559	194260	0.5	0.731218
SFSWAP	ENSG00000276625	194260	0.5	0.731218
SFSWAP	ENSG00000276634	194260	0.5	0.731218
SFSWAP	ENSG00000276726	194260	0.5	0.731218
SFSWAP	ENSG00000276739	194260	0.5	0.731218
SFSWAP	ENSG00000276766	194260	0.5	0.731218
SFSWAP	ENSG00000276779	194260	0.5	0.731218
SFSWAP	ENSG00000276787	194260	0.5	0.731218
SFSWAP	ENSG00000276821	194260	0.5	0.731218
SFSWAP	ENSG00000276833	194260	0.5	0.731218
SFSWAP	ENSG00000276836	194260	0.5	0.731218
SFSWAP	ENSG00000276858	194260	0.5	0.731218
SFSWAP	ENSG00000276876	194260	0.5	0.731218
SFSWAP	ENSG00000276879	194260	0.5	0.731218
SFSWAP	ENSG00000276880	194260	0.5	0.731218
SFSWAP	ENSG00000276885	194260	0.5	0.731218
SFSWAP	ENSG00000276907	194260	0.5	0.731218
SFSWAP	ENSG00000276914	194260	0.5	0.731218
SFSWAP	ENSG00000276982	194260	0.5	0.731218
SFSWAP	ENSG00000276985	194260	0.5	0.731218
SFSWAP	ENSG00000277042	194260	0.5	0.731218
SFSWAP	ENSG00000277069	194260	0.5	0.731218
SFSWAP	ENSG00000277086	194260	0.5	0.731218
SFSWAP	ENSG00000277088	194260	0.5	0.731218
SFSWAP	ENSG00000277090	194260	0.5	0.731218
SFSWAP	ENSG00000277101	194260	0.5	0.731218
SFSWAP	ENSG00000277181	194260	0.5	0.731218
SFSWAP	ENSG00000277222	194260	0.5	0.731218
SFSWAP	ENSG00000277238	194260	0.5	0.731218
SFSWAP	ENSG00000277254	194260	0.5	0.731218
SFSWAP	ENSG00000277263	194260	0.5	0.731218
SFSWAP	ENSG00000277291	194260	0.5	0.731218
SFSWAP	ENSG00000277316	194260	0.5	0.731218
SFSWAP	ENSG00000277339	194260	0.5	0.731218
SFSWAP	ENSG00000277362	194260	0.5	0.731218
SFSWAP	ENSG00000277365	194260	0.5	0.731218
SFSWAP	ENSG00000277378	194260	0.5	0.731218
SFSWAP	ENSG00000277389	194260	0.5	0.731218
SFSWAP	ENSG00000277398	194260	0.5	0.731218
SFSWAP	ENSG00000277405	194260	0.5	0.731218
SFSWAP	ENSG00000277414	194260	0.5	0.731218
SFSWAP	ENSG00000277429	194260	0.5	0.731218
SFSWAP	ENSG00000277495	194260	0.5	0.731218
SFSWAP	ENSG00000277530	194260	0.5	0.731218
SFSWAP	ENSG00000277594	194260	0.5	0.731218
SFSWAP	ENSG00000277614	194260	0.5	0.731218
SFSWAP	ENSG00000277649	194260	0.5	0.731218
SFSWAP	ENSG00000277750	194260	0.5	0.731218
SFSWAP	ENSG00000277800	194260	0.5	0.731218
SFSWAP	ENSG00000277833	194260	0.5	0.731218
SFSWAP	ENSG00000277868	194260	0.5	0.731218
SFSWAP	ENSG00000277885	194260	0.5	0.731218
SFSWAP	ENSG00000277897	194260	0.5	0.731218
SFSWAP	ENSG00000277974	194260	0.5	0.731218
SFSWAP	ENSG00000278021	194260	0.5	0.731218
SFSWAP	ENSG00000278032	194260	0.5	0.731218
SFSWAP	ENSG00000278046	194260	0.5	0.731218
SFSWAP	ENSG00000278074	194260	0.5	0.731218
SFSWAP	ENSG00000278091	194260	0.5	0.731218
SFSWAP	ENSG00000278119	194260	0.5	0.731218
SFSWAP	ENSG00000278120	194260	0.5	0.731218
SFSWAP	ENSG00000278154	194260	0.5	0.731218
SFSWAP	ENSG00000278161	194260	0.5	0.731218
SFSWAP	ENSG00000278178	194260	0.5	0.731218
SFSWAP	ENSG00000278191	194260	0.5	0.731218
SFSWAP	ENSG00000278210	194260	0.5	0.731218
SFSWAP	ENSG00000278216	194260	0.5	0.731218
SFSWAP	ENSG00000278253	194260	0.5	0.731218
SFSWAP	ENSG00000278271	194260	0.5	0.731218
SFSWAP	ENSG00000278300	194260	0.5	0.731218
SFSWAP	ENSG00000278306	194260	0.5	0.731218
SFSWAP	ENSG00000278326	194260	0.5	0.731218
SFSWAP	ENSG00000278361	194260	0.5	0.731218
SFSWAP	ENSG00000278365	194260	0.5	0.731218
SFSWAP	ENSG00000278377	194260	0.5	0.731218
SFSWAP	ENSG00000278378	194260	0.5	0.731218
SFSWAP	ENSG00000278415	194260	0.5	0.731218
SFSWAP	ENSG00000278437	194260	0.5	0.731218
SFSWAP	ENSG00000278442	194260	0.5	0.731218
SFSWAP	ENSG00000278474	194260	0.5	0.731218
SFSWAP	ENSG00000278489	194260	0.5	0.731218
SFSWAP	ENSG00000278494	194260	0.5	0.731218
SFSWAP	ENSG00000278495	194260	0.5	0.731218
SFSWAP	ENSG00000278533	194260	0.5	0.731218
SFSWAP	ENSG00000278545	194260	0.5	0.731218
SFSWAP	ENSG00000278563	194260	0.5	0.731218
SFSWAP	ENSG00000278620	194260	0.5	0.731218
SFSWAP	ENSG00000278644	194260	0.5	0.731218
SFSWAP	ENSG00000278659	194260	0.5	0.731218
SFSWAP	ENSG00000278689	194260	0.5	0.731218
SFSWAP	ENSG00000278695	194260	0.5	0.731218
SFSWAP	ENSG00000278738	194260	0.5	0.731218
SFSWAP	ENSG00000278776	194260	0.5	0.731218
SFSWAP	ENSG00000278809	194260	0.5	0.731218
SFSWAP	ENSG00000278821	194260	0.5	0.731218
SFSWAP	ENSG00000278823	194260	0.5	0.731218
SFSWAP	ENSG00000278839	194260	0.5	0.731218
SFSWAP	ENSG00000279000	194260	0.5	0.731218
SFSWAP	ENSG00000279247	194260	0.5	0.731218
SFSWAP	ENSG00000280477	194260	0.5	0.731218
SFSWAP	ENSG00000280549	194260	0.5	0.731218
SFSWAP	ENSG00000280584	194260	0.5	0.731218
SFSWAP	ENSG00000280585	194260	0.5	0.731218
SFSWAP	ENSG00000280663	194260	0.5	0.731218
SFSWAP	ENSG00000280680	194260	0.5	0.731218
SFSWAP	ENSG00000280706	194260	0.5	0.731218
SFSWAP	ENSG00000280808	194260	0.5	0.731218
SFSWAP	ENSG00000280858	194260	0.5	0.731218
SFSWAP	ENSG00000280866	194260	0.5	0.731218
SFSWAP	ENSG00000280899	194260	0.5	0.731218
SFSWAP	ENSG00000280931	194260	0.5	0.731218
SFSWAP	ENSG00000280951	194260	0.5	0.731218
SFSWAP	ENSG00000281038	194260	0.5	0.731218
SFSWAP	ENSG00000281089	194260	0.5	0.731218
SFSWAP	ENSG00000281191	194260	0.5	0.731218
SFSWAP	ENSG00000281245	194260	0.5	0.731218
SFSWAP	ENSG00000281310	194260	0.5	0.731218
SFSWAP	ENSG00000281345	194260	0.5	0.731218
SFSWAP	ENSG00000281395	194260	0.5	0.731218
SFSWAP	ENSG00000281449	194260	0.5	0.731218
SFSWAP	ENSG00000281459	194260	0.5	0.731218
SFSWAP	ENSG00000281471	194260	0.5	0.731218
SFSWAP	ENSG00000281489	194260	0.5	0.731218
SFSWAP	ENSG00000281533	194260	0.5	0.731218
SFSWAP	ENSG00000281661	194260	0.5	0.731218
SFSWAP	ENSG00000281680	194260	0.5	0.731218
SFSWAP	ENSG00000281759	194260	0.5	0.731218
SFSWAP	ENSG00000281813	194260	0.5	0.731218
SFSWAP	ENSG00000281857	194260	0.5	0.731218
SFSWAP	ENSG00000281886	194260	0.5	0.731218
SFSWAP	ENSG00000281931	194260	0.5	0.731218
SFSWAP	ENSG00000281957	194260	0.5	0.731218
SFSWAP	ENSG00000281970	194260	0.5	0.731218
SFSWAP	ENSG00000281989	194260	0.5	0.731218
SFSWAP	ENSG00000282007	194260	0.5	0.731218
SFSWAP	ENSG00000282017	194260	0.5	0.731218
SFSWAP	ENSG00000282088	194260	0.5	0.731218
SFSWAP	ENSG00000282098	194260	0.5	0.731218
SFSWAP	ENSG00000282119	194260	0.5	0.731218
SFSWAP	ENSG00000282144	194260	0.5	0.731218
SFSWAP	ENSG00000282163	194260	0.5	0.731218
SFSWAP	ENSG00000282179	194260	0.5	0.731218
SFSWAP	ENSG00000282208	194260	0.5	0.731218
SFSWAP	ENSG00000282210	194260	0.5	0.731218
SFSWAP	ENSG00000282212	194260	0.5	0.731218
SFSWAP	ENSG00000282215	194260	0.5	0.731218
SFSWAP	ENSG00000282225	194260	0.5	0.731218
SFSWAP	ENSG00000282234	194260	0.5	0.731218
SFSWAP	ENSG00000282242	194260	0.5	0.731218
SFSWAP	ENSG00000282252	194260	0.5	0.731218
SFSWAP	ENSG00000282253	194260	0.5	0.731218
SFSWAP	ENSG00000282273	194260	0.5	0.731218
SFSWAP	ENSG00000282285	194260	0.5	0.731218
SFSWAP	ENSG00000282297	194260	0.5	0.731218
SFSWAP	ENSG00000282340	194260	0.5	0.731218
SFSWAP	ENSG00000282344	194260	0.5	0.731218
SFSWAP	ENSG00000282371	194260	0.5	0.731218
SFSWAP	ENSG00000282394	194260	0.5	0.731218
SFSWAP	ENSG00000282407	194260	0.5	0.731218
SFSWAP	ENSG00000282409	194260	0.5	0.731218
SFSWAP	ENSG00000282415	194260	0.5	0.731218
SFSWAP	ENSG00000282449	194260	0.5	0.731218
SFSWAP	ENSG00000282470	194260	0.5	0.731218
SFSWAP	ENSG00000282483	194260	0.5	0.731218
SFSWAP	ENSG00000282488	194260	0.5	0.731218
SFSWAP	ENSG00000282500	194260	0.5	0.731218
SFSWAP	ENSG00000282506	194260	0.5	0.731218
SFSWAP	ENSG00000282618	194260	0.5	0.731218
SFSWAP	ENSG00000282624	194260	0.5	0.731218
SFSWAP	ENSG00000282628	194260	0.5	0.731218
SFSWAP	ENSG00000282633	194260	0.5	0.731218
SFSWAP	ENSG00000282666	194260	0.5	0.731218
SFSWAP	ENSG00000282671	194260	0.5	0.731218
SFSWAP	ENSG00000282711	194260	0.5	0.731218
SFSWAP	ENSG00000282714	194260	0.5	0.731218
SFSWAP	ENSG00000282719	194260	0.5	0.731218
SFSWAP	ENSG00000282748	194260	0.5	0.731218
SFSWAP	ENSG00000282758	194260	0.5	0.731218
SFSWAP	ENSG00000282803	194260	0.5	0.731218
SFSWAP	ENSG00000282812	194260	0.5	0.731218
SFSWAP	ENSG00000282830	194260	0.5	0.731218
SFSWAP	ENSG00000282838	194260	0.5	0.731218
SFSWAP	ENSG00000282854	194260	0.5	0.731218
SFSWAP	ENSG00000282880	194260	0.5	0.731218
SFSWAP	ENSG00000282895	194260	0.5	0.731218
SFSWAP	ENSG00000282937	194260	0.5	0.731218
SFSWAP	ENSG00000282941	194260	0.5	0.731218
SFSWAP	ENSG00000282972	194260	0.5	0.731218
SFSWAP	ENSG00000283009	194260	0.5	0.731218
SFSWAP	ENSG00000283022	194260	0.5	0.731218
SFSWAP	ENSG00000283030	194260	0.5	0.731218
SFSWAP	ENSG00000283034	194260	0.5	0.731218
SFSWAP	ENSG00000283056	194260	0.5	0.731218
SFSWAP	ENSG00000283059	194260	0.5	0.731218
SFSWAP	ENSG00000283113	194260	0.5	0.731218
SFSWAP	ENSG00000283158	194260	0.5	0.731218
SFSWAP	ENSG00000283350	194260	0.5	0.731218
SFSWAP	ENSG00000283391	194260	0.5	0.731218
SFSWAP	ENSG00000283448	194260	0.5	0.731218
SFSWAP	ENSG00000283510	194260	0.5	0.731218
SFSWAP	ENSG00000283530	194260	0.5	0.731218
SFSWAP	ENSG00000283750	194260	0.5	0.731218
SFSWAP	ENSG00000283812	194260	0.5	0.731218
SFSWAP	ENSG00000283847	194260	0.5	0.731218
SFSWAP	ENSG00000283868	194260	0.5	0.731218
SFSWAP	ENSG00000283869	194260	0.5	0.731218
SFSWAP	ENSG00000283870	194260	0.5	0.731218
SFSWAP	ENSG00000283882	194260	0.5	0.731218
SFSWAP	ENSG00000283903	194260	0.5	0.731218
SFSWAP	ENSG00000283946	194260	0.5	0.731218
SFSWAP	ENSG00000283951	194260	0.5	0.731218
SFSWAP	ENSG00000283953	194260	0.5	0.731218
SFSWAP	ENSG00000283975	194260	0.5	0.731218
SFSWAP	ENSG00000283997	194260	0.5	0.731218
SFSWAP	ENSG00000284004	194260	0.5	0.731218
SFSWAP	ENSG00000284013	194260	0.5	0.731218
SFSWAP	ENSG00000284039	194260	0.5	0.731218
SFSWAP	ENSG00000284061	194260	0.5	0.731218
SFSWAP	ENSG00000284076	194260	0.5	0.731218
SFSWAP	ENSG00000284103	194260	0.5	0.731218
SFSWAP	ENSG00000284120	194260	0.5	0.731218
SFSWAP	ENSG00000284137	194260	0.5	0.731218
SFSWAP	ENSG00000284150	194260	0.5	0.731218
SFSWAP	ENSG00000284166	194260	0.5	0.731218
SFSWAP	ENSG00000284227	194260	0.5	0.731218
SFSWAP	ENSG00000284245	194260	0.5	0.731218
SFSWAP	ENSG00000284255	194260	0.5	0.731218
SFSWAP	ENSG00000284260	194260	0.5	0.731218
SFSWAP	ENSG00000284264	194260	0.5	0.731218
SFSWAP	ENSG00000284290	194260	0.5	0.731218
SFSWAP	ENSG00000284342	194260	0.5	0.731218
SFSWAP	ENSG00000284365	194260	0.5	0.731218
SFSWAP	ENSG00000284381	194260	0.5	0.731218
SFSWAP	ENSG00000284426	194260	0.5	0.731218
SFSWAP	ENSG00000284460	194260	0.5	0.731218
SFSWAP	ENSG00000284501	194260	0.5	0.731218
SFSWAP	ENSG00000284509	194260	0.5	0.731218
SFSWAP	ENSG00000284571	194260	0.5	0.731218
SFSWAP	ENSG00000284598	194260	0.5	0.731218
SFSWAP	ENSG00000284609	194260	0.5	0.731218
SFSWAP	ENSG00000284662	194260	0.5	0.731218
SFSWAP	ENSG00000284680	194260	0.5	0.731218
SFSWAP	ENSG00000284690	194260	0.5	0.731218
SFSWAP	ENSG00000284695	194260	0.5	0.731218
SFSWAP	ENSG00000284723	194260	0.5	0.731218
SFSWAP	ENSG00000284733	194260	0.5	0.731218
SFSWAP	ENSG00000284753	194260	0.5	0.731218
SFSWAP	ENSG00000284754	194260	0.5	0.731218
SFSWAP	ENSG00000284807	194260	0.5	0.731218
SFSWAP	ENSG00000284836	194260	0.5	0.731218
SFSWAP	ENSG00000284841	194260	0.5	0.731218
SFSWAP	ENSG00000284850	194260	0.5	0.731218
SFSWAP	ENSG00000284862	194260	0.5	0.731218
SFSWAP	ENSG00000284896	194260	0.5	0.731218
SFSWAP	ENSG00000284939	194260	0.5	0.731218
SFSWAP	ENSG00000284965	194260	0.5	0.731218
SFSWAP	ENSG00000284979	194260	0.5	0.731218
SFSWAP	ENSG00000284980	194260	0.5	0.731218
SFSWAP	ENSG00000285000	194260	0.5	0.731218
SFSWAP	ENSG00000285011	194260	0.5	0.731218
SFSWAP	ENSG00000285013	194260	0.5	0.731218
SFSWAP	ENSG00000285015	194260	0.5	0.731218
SFSWAP	ENSG00000285059	194260	0.5	0.731218
SFSWAP	ENSG00000285071	194260	0.5	0.731218
SFSWAP	ENSG00000285077	194260	0.5	0.731218
SFSWAP	ENSG00000285087	194260	0.5	0.731218
SFSWAP	ENSG00000285105	194260	0.5	0.731218
SFSWAP	ENSG00000285137	194260	0.5	0.731218
SFSWAP	ENSG00000285154	194260	0.5	0.731218
SFSWAP	ENSG00000285181	194260	0.5	0.731218
SFSWAP	ENSG00000285193	194260	0.5	0.731218
SFSWAP	ENSG00000285203	194260	0.5	0.731218
SFSWAP	ENSG00000285222	194260	0.5	0.731218
SFSWAP	ENSG00000285248	194260	0.5	0.731218
SFSWAP	ENSG00000285249	194260	0.5	0.731218
SFSWAP	ENSG00000285281	194260	0.5	0.731218
SFSWAP	ENSG00000285341	194260	0.5	0.731218
SFSWAP	ENSG00000285348	194260	0.5	0.731218
SFSWAP	ENSG00000285362	194260	0.5	0.731218
SFSWAP	ENSG00000285365	194260	0.5	0.731218
SFSWAP	ENSG00000285408	194260	0.5	0.731218
SFSWAP	ENSG00000285432	194260	0.5	0.731218
SFSWAP	ENSG00000285434	194260	0.5	0.731218
SFSWAP	ENSG00000285435	194260	0.5	0.731218
SFSWAP	ENSG00000285443	194260	0.5	0.731218
SFSWAP	ENSG00000285446	194260	0.5	0.731218
SFSWAP	ENSG00000285449	194260	0.5	0.731218
SFSWAP	ENSG00000285451	194260	0.5	0.731218
SFSWAP	ENSG00000285456	194260	0.5	0.731218
SFSWAP	ENSG00000285480	194260	0.5	0.731218
SFSWAP	ENSG00000285493	194260	0.5	0.731218
SFSWAP	ENSG00000285496	194260	0.5	0.731218
SFSWAP	ENSG00000285509	194260	0.5	0.731218
SFSWAP	ENSG00000285516	194260	0.5	0.731218
SFSWAP	ENSG00000285566	194260	0.5	0.731218
SFSWAP	ENSG00000285617	194260	0.5	0.731218
SFSWAP	ENSG00000285779	194260	0.5	0.731218
SFSWAP	ENSG00000285839	194260	0.5	0.731218
SFSWAP	ENSG00000285946	194260	0.5	0.731218
SFSWAP	ENSG00000286019	194260	0.5	0.731218
SFSWAP	ENSG00000288124	194260	0.5	0.731218
SFSWAP	ENSG00000288146	194260	0.5	0.731218
SFSWAP	ENSG00000288152	194260	0.5	0.731218
SFSWAP	ENSG00000288169	194260	0.5	0.731218
SFSWAP	ENSG00000288186	194260	0.5	0.731218
SFSWAP	ENSG00000288199	194260	0.5	0.731218
SFSWAP	ENSG00000288204	194260	0.5	0.731218
SFSWAP	ENSG00000288206	194260	0.5	0.731218
SFSWAP	ENSG00000288210	194260	0.5	0.731218
SFSWAP	ENSG00000288213	194260	0.5	0.731218
SFSWAP	ENSG00000288216	194260	0.5	0.731218
SFSWAP	ENSG00000288219	194260	0.5	0.731218
SFSWAP	ENSG00000288250	194260	0.5	0.731218
SFSWAP	ENSG00000288275	194260	0.5	0.731218
SFSWAP	ENSG00000288293	194260	0.5	0.731218
SFSWAP	ENSG00000288335	194260	0.5	0.731218
SFSWAP	ENSG00000288357	194260	0.5	0.731218
SFSWAP	ENSG00000288360	194260	0.5	0.731218
SFSWAP	ENSG00000288408	194260	0.5	0.731218
SFSWAP	ENSG00000288427	194260	0.5	0.731218
SFSWAP	ENSG00000288478	194260	0.5	0.731218
SFSWAP	ENSG00000288485	194260	0.5	0.731218
SFSWAP	ENSG00000288490	194260	0.5	0.731218
SFSWAP	ENSG00000288503	194260	0.5	0.731218
SFSWAP	ENSG00000288511	194260	0.5	0.731218
SFSWAP	ENSG00000288513	194260	0.5	0.731218
SFSWAP	ENSG00000288607	194260	0.5	0.731218
SFSWAP	ENSG00000288631	194260	0.5	0.731218
SFSWAP	ENSG00000187871	194256	0.500238	0.731506
SFSWAP	ENSG00000114999	194252	0.500449	0.731756
SFSWAP	ENSG00000188730	194250	0.500554	0.731852
SFSWAP	ENSG00000118156	194247	0.500713	0.732021
SFSWAP	ENSG00000118473	194245	0.500818	0.732021
SFSWAP	ENSG00000010810	194244	0.500845	0.732021
SFSWAP	ENSG00000230669	194244	0.500845	0.732021
SFSWAP	ENSG00000148680	194244	0.500871	0.732021
SFSWAP	ENSG00000169018	194242	0.501003	0.732155
SFSWAP	ENSG00000164924	194238	0.501162	0.732307
SFSWAP	ENSG00000198130	194238	0.501188	0.732307
SFSWAP	ENSG00000185149	194235	0.501347	0.73248
SFSWAP	ENSG00000171314	194232	0.501479	0.732592
SFSWAP	ENSG00000110090	194232	0.501505	0.732592
SFSWAP	ENSG00000136371	194231	0.501558	0.732592
SFSWAP	ENSG00000143995	194230	0.501584	0.732592
SFSWAP	ENSG00000163586	194228	0.501716	0.732626
SFSWAP	ENSG00000132589	194228	0.501716	0.732626
SFSWAP	ENSG00000100987	194227	0.501769	0.732626
SFSWAP	ENSG00000158571	194227	0.501769	0.732626
SFSWAP	ENSG00000121775	194220	0.502165	0.733125
SFSWAP	ENSG00000171596	194219	0.502191	0.733125
SFSWAP	ENSG00000167346	194217	0.502297	0.73322
SFSWAP	ENSG00000186971	194215	0.502403	0.733316
SFSWAP	ENSG00000127585	194210	0.50264	0.733604
SFSWAP	ENSG00000196859	194209	0.502719	0.73366
SFSWAP	ENSG00000163637	194207	0.502825	0.733735
SFSWAP	ENSG00000114023	194206	0.502851	0.733735
SFSWAP	ENSG00000206047	194202	0.503089	0.733869
SFSWAP	ENSG00000162104	194200	0.503195	0.733869
SFSWAP	ENSG00000160181	194199	0.503247	0.733869
SFSWAP	ENSG00000118276	194198	0.503274	0.733869
SFSWAP	ENSG00000274418	194196	0.503379	0.733869
SFSWAP	ENSG00000112773	194196	0.503432	0.733869
SFSWAP	ENSG00000263353	194196	0.503432	0.733869
SFSWAP	ENSG00000158246	194196	0.503432	0.733869
SFSWAP	ENSG00000101134	194195	0.503459	0.733869
SFSWAP	ENSG00000141232	194195	0.503459	0.733869
SFSWAP	ENSG00000017260	194194	0.503511	0.733869
SFSWAP	ENSG00000152229	194193	0.503564	0.733869
SFSWAP	ENSG00000174016	194193	0.503564	0.733869
SFSWAP	ENSG00000188277	194192	0.503591	0.733869
SFSWAP	ENSG00000165300	194192	0.503617	0.733869
SFSWAP	ENSG00000151962	194192	0.503643	0.733869
SFSWAP	ENSG00000166736	194191	0.50367	0.733869
SFSWAP	ENSG00000185515	194191	0.50367	0.733869
SFSWAP	ENSG00000282932	194188	0.503855	0.73408
SFSWAP	ENSG00000129250	194186	0.50396	0.734175
SFSWAP	ENSG00000144895	194184	0.504066	0.734247
SFSWAP	ENSG00000169515	194183	0.504092	0.734247
SFSWAP	ENSG00000105419	194182	0.504171	0.734247
SFSWAP	ENSG00000180210	194182	0.504171	0.734247
SFSWAP	ENSG00000100304	194178	0.504383	0.734496
SFSWAP	ENSG00000139610	194176	0.504462	0.734552
SFSWAP	ENSG00000143653	194172	0.504647	0.734763
SFSWAP	ENSG00000162746	194162	0.505227	0.735549
SFSWAP	ENSG00000103653	194159	0.505359	0.735683
SFSWAP	ENSG00000131446	194157	0.505465	0.735777
SFSWAP	ENSG00000108953	194154	0.505623	0.735949
SFSWAP	ENSG00000066230	194152	0.505703	0.736005
SFSWAP	ENSG00000101850	194150	0.505835	0.736139
SFSWAP	ENSG00000087086	194148	0.505967	0.73619
SFSWAP	ENSG00000187474	194147	0.505993	0.73619
SFSWAP	ENSG00000001561	194146	0.506019	0.73619
SFSWAP	ENSG00000182220	194146	0.506046	0.73619
SFSWAP	ENSG00000170364	194146	0.506072	0.73619
SFSWAP	ENSG00000112699	194142	0.506283	0.736438
SFSWAP	ENSG00000276111	194134	0.506679	0.736955
SFSWAP	ENSG00000183066	194131	0.506838	0.737126
SFSWAP	ENSG00000112414	194128	0.507023	0.737336
SFSWAP	ENSG00000054967	194124	0.507181	0.737508
SFSWAP	ENSG00000112245	194120	0.507445	0.737773
SFSWAP	ENSG00000120265	194120	0.507445	0.737773
SFSWAP	ENSG00000106772	194118	0.507551	0.737868
SFSWAP	ENSG00000244057	194115	0.507683	0.73798
SFSWAP	ENSG00000176387	194114	0.507709	0.73798
SFSWAP	ENSG00000157873	194112	0.507867	0.738092
SFSWAP	ENSG00000157350	194112	0.507867	0.738092
SFSWAP	ENSG00000163902	194110	0.507973	0.738166
SFSWAP	ENSG00000054179	194109	0.507999	0.738166
SFSWAP	ENSG00000100478	194108	0.508052	0.738184
SFSWAP	ENSG00000130856	194106	0.508158	0.738278
SFSWAP	ENSG00000132517	194104	0.508263	0.738373
SFSWAP	ENSG00000144040	194100	0.508448	0.738582
SFSWAP	ENSG00000169764	194098	0.508554	0.738676
SFSWAP	ENSG00000167641	194096	0.508712	0.738821
SFSWAP	ENSG00000055208	194094	0.508765	0.738821
SFSWAP	ENSG00000131650	194094	0.508791	0.738821
SFSWAP	ENSG00000101901	194093	0.508844	0.738821
SFSWAP	ENSG00000007952	194092	0.508897	0.738821
SFSWAP	ENSG00000277633	194092	0.508897	0.738821
SFSWAP	ENSG00000104825	194086	0.509213	0.7391
SFSWAP	ENSG00000116704	194086	0.50924	0.7391
SFSWAP	ENSG00000134443	194085	0.509266	0.7391
SFSWAP	ENSG00000187908	194085	0.509266	0.7391
SFSWAP	ENSG00000184900	194084	0.509293	0.7391
SFSWAP	ENSG00000146826	194082	0.509451	0.739271
SFSWAP	ENSG00000111696	194078	0.509609	0.739442
SFSWAP	ENSG00000198203	194072	0.509926	0.739822
SFSWAP	ENSG00000198715	194072	0.509953	0.739822
SFSWAP	ENSG00000084453	194071	0.510005	0.739836
SFSWAP	ENSG00000149923	194070	0.510058	0.739836
SFSWAP	ENSG00000091651	194070	0.510085	0.739836
SFSWAP	ENSG00000137831	194068	0.510137	0.739854
SFSWAP	ENSG00000109572	194064	0.510375	0.740098
SFSWAP	ENSG00000211656	194064	0.510401	0.740098
SFSWAP	ENSG00000183955	194063	0.510428	0.740098
SFSWAP	ENSG00000080618	194062	0.51048	0.740115
SFSWAP	ENSG00000168634	194060	0.51056	0.740171
SFSWAP	ENSG00000116132	194060	0.510612	0.740188
SFSWAP	ENSG00000129194	194053	0.510955	0.740627
SFSWAP	ENSG00000186871	194050	0.511114	0.740776
SFSWAP	ENSG00000106603	194050	0.51114	0.740776
SFSWAP	ENSG00000141506	194046	0.511325	0.740985
SFSWAP	ENSG00000047932	194042	0.511536	0.741232
SFSWAP	ENSG00000090661	194039	0.511694	0.741402
SFSWAP	ENSG00000119718	194038	0.511774	0.741458
SFSWAP	ENSG00000185245	194032	0.512064	0.741819
SFSWAP	ENSG00000167543	194030	0.512196	0.741851
SFSWAP	ENSG00000198535	194030	0.512196	0.741851
SFSWAP	ENSG00000282992	194029	0.512226	0.741851
SFSWAP	ENSG00000263014	194028	0.512249	0.741851
SFSWAP	ENSG00000128422	194027	0.512328	0.741885
SFSWAP	ENSG00000134108	194026	0.512354	0.741885
SFSWAP	ENSG00000158164	194022	0.512618	0.742208
SFSWAP	ENSG00000118729	194020	0.512724	0.74226
SFSWAP	ENSG00000169344	194019	0.51275	0.74226
SFSWAP	ENSG00000205076	194018	0.512776	0.74226
SFSWAP	ENSG00000164532	194016	0.512935	0.74243
SFSWAP	ENSG00000196338	194013	0.513067	0.742562
SFSWAP	ENSG00000102158	194012	0.513119	0.742579
SFSWAP	ENSG00000157168	194011	0.513172	0.742597
SFSWAP	ENSG00000138071	194005	0.513489	0.742943
SFSWAP	ENSG00000168310	194004	0.513568	0.742943
SFSWAP	ENSG00000174500	194003	0.513594	0.742943
SFSWAP	ENSG00000114416	194002	0.513647	0.742943
SFSWAP	ENSG00000151552	194002	0.513674	0.742943
SFSWAP	ENSG00000145022	194001	0.5137	0.742943
SFSWAP	ENSG00000155465	194000	0.513753	0.742943
SFSWAP	ENSG00000099937	194000	0.513753	0.742943
SFSWAP	ENSG00000077420	194000	0.513779	0.742943
SFSWAP	ENSG00000105613	193998	0.513858	0.742998
SFSWAP	ENSG00000214860	193995	0.514017	0.743168
SFSWAP	ENSG00000165689	193992	0.514175	0.743279
SFSWAP	ENSG00000103042	193992	0.514175	0.743279
SFSWAP	ENSG00000091436	193989	0.514333	0.743406
SFSWAP	ENSG00000262628	193988	0.514386	0.743406
SFSWAP	ENSG00000120725	193988	0.514386	0.743406
SFSWAP	ENSG00000081721	193987	0.514439	0.743423
SFSWAP	ENSG00000133121	193982	0.514703	0.743725
SFSWAP	ENSG00000162595	193982	0.514729	0.743725
SFSWAP	ENSG00000105426	193978	0.514914	0.743932
SFSWAP	ENSG00000288243	193974	0.515151	0.744216
SFSWAP	ENSG00000147874	193972	0.515257	0.74431
SFSWAP	ENSG00000196289	193970	0.515336	0.744365
SFSWAP	ENSG00000128218	193966	0.51552	0.744551
SFSWAP	ENSG00000042317	193966	0.515547	0.744551
SFSWAP	ENSG00000272901	193964	0.515652	0.744624
SFSWAP	ENSG00000123104	193964	0.515679	0.744624
SFSWAP	ENSG00000196136	193962	0.515784	0.744717
SFSWAP	ENSG00000168256	193956	0.516074	0.745077
SFSWAP	ENSG00000172680	193952	0.516286	0.745322
SFSWAP	ENSG00000107758	193947	0.516549	0.745644
SFSWAP	ENSG00000010327	193944	0.516681	0.745775
SFSWAP	ENSG00000155846	193942	0.516813	0.745906
SFSWAP	ENSG00000064726	193940	0.516945	0.745957
SFSWAP	ENSG00000117691	193939	0.516971	0.745957
SFSWAP	ENSG00000058262	193939	0.516971	0.745957
SFSWAP	ENSG00000185010	193932	0.517367	0.746447
SFSWAP	ENSG00000078369	193931	0.517393	0.746447
SFSWAP	ENSG00000157766	193930	0.517473	0.746502
SFSWAP	ENSG00000204060	193926	0.517657	0.746709
SFSWAP	ENSG00000020181	193921	0.517921	0.747031
SFSWAP	ENSG00000188554	193918	0.518053	0.747162
SFSWAP	ENSG00000138379	193917	0.518132	0.747216
SFSWAP	ENSG00000123268	193916	0.518211	0.747271
SFSWAP	ENSG00000168291	193912	0.518396	0.747478
SFSWAP	ENSG00000067445	193911	0.518448	0.747495
SFSWAP	ENSG00000141434	193908	0.518633	0.747702
SFSWAP	ENSG00000197451	193905	0.518765	0.747833
SFSWAP	ENSG00000173715	193904	0.518818	0.747849
SFSWAP	ENSG00000135930	193894	0.519371	0.748508
SFSWAP	ENSG00000102003	193893	0.519398	0.748508
SFSWAP	ENSG00000131018	193893	0.519398	0.748508
SFSWAP	ENSG00000185652	193891	0.519503	0.7486
SFSWAP	ENSG00000139718	193890	0.519556	0.748617
SFSWAP	ENSG00000131844	193887	0.519714	0.748786
SFSWAP	ENSG00000231179	193886	0.519767	0.748802
SFSWAP	ENSG00000135090	193884	0.519873	0.748836
SFSWAP	ENSG00000281877	193884	0.519873	0.748836
SFSWAP	ENSG00000123131	193882	0.519952	0.74889
SFSWAP	ENSG00000170745	193878	0.520163	0.749135
SFSWAP	ENSG00000162065	193876	0.520321	0.749282
SFSWAP	ENSG00000054598	193875	0.520347	0.749282
SFSWAP	ENSG00000112599	193872	0.520479	0.749391
SFSWAP	ENSG00000149782	193872	0.520505	0.749391
SFSWAP	ENSG00000145194	193869	0.520664	0.749559
SFSWAP	ENSG00000003509	193866	0.520822	0.749728
SFSWAP	ENSG00000187821	193860	0.521138	0.750124
SFSWAP	ENSG00000138698	193855	0.521402	0.750444
SFSWAP	ENSG00000128335	193852	0.521586	0.75065
SFSWAP	ENSG00000172830	193845	0.521929	0.750971
SFSWAP	ENSG00000165325	193844	0.521982	0.750971
SFSWAP	ENSG00000136305	193844	0.521982	0.750971
SFSWAP	ENSG00000156042	193844	0.522008	0.750971
SFSWAP	ENSG00000234829	193842	0.522061	0.750971
SFSWAP	ENSG00000211641	193842	0.522087	0.750971
SFSWAP	ENSG00000151790	193841	0.52214	0.750971
SFSWAP	ENSG00000186193	193841	0.52214	0.750971
SFSWAP	ENSG00000278444	193832	0.522588	0.751366
SFSWAP	ENSG00000160951	193832	0.522614	0.751366
SFSWAP	ENSG00000188343	193832	0.522614	0.751366
SFSWAP	ENSG00000131080	193831	0.522667	0.751366
SFSWAP	ENSG00000173267	193830	0.522693	0.751366
SFSWAP	ENSG00000164038	193829	0.522773	0.751366
SFSWAP	ENSG00000063127	193826	0.522957	0.751366
SFSWAP	ENSG00000280682	193825	0.522983	0.751366
SFSWAP	ENSG00000166634	193824	0.523036	0.751366
SFSWAP	ENSG00000198797	193820	0.523247	0.751366
SFSWAP	ENSG00000158270	193819	0.5233	0.751366
SFSWAP	ENSG00000113810	193819	0.5233	0.751366
SFSWAP	ENSG00000187288	193819	0.5233	0.751366
SFSWAP	ENSG00000170881	193816	0.523484	0.751366
SFSWAP	ENSG00000119777	193815	0.523511	0.751366
SFSWAP	ENSG00000149932	193812	0.523642	0.751366
SFSWAP	ENSG00000099385	193811	0.523721	0.751366
SFSWAP	ENSG00000132357	193810	0.523774	0.751366
SFSWAP	ENSG00000189337	193809	0.523827	0.751366
SFSWAP	ENSG00000154079	193808	0.523853	0.751366
SFSWAP	ENSG00000116580	193808	0.523853	0.751366
SFSWAP	ENSG00000188761	193808	0.523853	0.751366
SFSWAP	ENSG00000134007	193808	0.52388	0.751366
SFSWAP	ENSG00000180855	193808	0.523906	0.751366
SFSWAP	ENSG00000167759	193807	0.523932	0.751366
SFSWAP	ENSG00000183813	193807	0.523932	0.751366
SFSWAP	ENSG00000121380	193807	0.523932	0.751366
SFSWAP	ENSG00000074603	193807	0.523932	0.751366
SFSWAP	ENSG00000163202	193806	0.523959	0.751366
SFSWAP	ENSG00000052344	193806	0.523959	0.751366
SFSWAP	ENSG00000120471	193806	0.523959	0.751366
SFSWAP	ENSG00000144354	193806	0.523959	0.751366
SFSWAP	ENSG00000169435	193806	0.523959	0.751366
SFSWAP	ENSG00000186474	193806	0.523985	0.751366
SFSWAP	ENSG00000131746	193806	0.523985	0.751366
SFSWAP	ENSG00000186844	193806	0.523985	0.751366
SFSWAP	ENSG00000215853	193806	0.523985	0.751366
SFSWAP	ENSG00000049656	193806	0.523985	0.751366
SFSWAP	ENSG00000177791	193804	0.524064	0.751399
SFSWAP	ENSG00000015532	193804	0.52409	0.751399
SFSWAP	ENSG00000012660	193802	0.524169	0.751453
SFSWAP	ENSG00000243667	193801	0.524249	0.751507
SFSWAP	ENSG00000240247	193800	0.524301	0.751523
SFSWAP	ENSG00000106617	193796	0.524486	0.751728
SFSWAP	ENSG00000138606	193794	0.524591	0.75182
SFSWAP	ENSG00000180953	193790	0.524802	0.752042
SFSWAP	ENSG00000088451	193790	0.524828	0.752042
SFSWAP	ENSG00000181852	193789	0.524881	0.752058
SFSWAP	ENSG00000070081	193788	0.52496	0.752112
SFSWAP	ENSG00000213920	193785	0.525092	0.752241
SFSWAP	ENSG00000108702	193777	0.525513	0.752603
SFSWAP	ENSG00000170099	193777	0.525513	0.752603
SFSWAP	ENSG00000138495	193777	0.525513	0.752603
SFSWAP	ENSG00000148985	193776	0.525566	0.752603
SFSWAP	ENSG00000141384	193776	0.525592	0.752603
SFSWAP	ENSG00000111704	193774	0.525671	0.752603
SFSWAP	ENSG00000184956	193773	0.525724	0.752603
SFSWAP	ENSG00000174607	193773	0.525724	0.752603
SFSWAP	ENSG00000281614	193771	0.52583	0.752603
SFSWAP	ENSG00000167941	193770	0.525882	0.752603
SFSWAP	ENSG00000181092	193769	0.525935	0.752603
SFSWAP	ENSG00000181038	193768	0.525961	0.752603
SFSWAP	ENSG00000164828	193767	0.52604	0.752603
SFSWAP	ENSG00000168958	193766	0.526067	0.752603
SFSWAP	ENSG00000161896	193766	0.526093	0.752603
SFSWAP	ENSG00000203733	193766	0.526119	0.752603
SFSWAP	ENSG00000105929	193765	0.526146	0.752603
SFSWAP	ENSG00000006128	193764	0.526198	0.752603
SFSWAP	ENSG00000143858	193764	0.526198	0.752603
SFSWAP	ENSG00000170631	193762	0.526277	0.752603
SFSWAP	ENSG00000135362	193762	0.52633	0.752603
SFSWAP	ENSG00000124145	193762	0.52633	0.752603
SFSWAP	ENSG00000256980	193824	0.52634	0.752603
SFSWAP	ENSG00000159212	193761	0.526356	0.752603
SFSWAP	ENSG00000120885	193760	0.526409	0.752603
SFSWAP	ENSG00000198945	193759	0.526462	0.752603
SFSWAP	ENSG00000074803	193759	0.526462	0.752603
SFSWAP	ENSG00000138182	193748	0.527041	0.753372
SFSWAP	ENSG00000063176	193746	0.527147	0.753463
SFSWAP	ENSG00000198734	193740	0.527436	0.753818
SFSWAP	ENSG00000104325	193739	0.527515	0.753872
SFSWAP	ENSG00000078900	193738	0.527568	0.753882
SFSWAP	ENSG00000205277	193736	0.527647	0.753882
SFSWAP	ENSG00000088992	193736	0.527647	0.753882
SFSWAP	ENSG00000180316	193736	0.5277	0.753893
SFSWAP	ENSG00000100014	193734	0.527753	0.753893
SFSWAP	ENSG00000150394	193734	0.527779	0.753893
SFSWAP	ENSG00000181754	193732	0.527884	0.753978
SFSWAP	ENSG00000107140	193731	0.527937	0.753978
SFSWAP	ENSG00000109472	193730	0.527963	0.753978
SFSWAP	ENSG00000240432	193729	0.528042	0.754032
SFSWAP	ENSG00000128283	193720	0.52849	0.754612
SFSWAP	ENSG00000166225	193720	0.528543	0.754628
SFSWAP	ENSG00000112640	193716	0.528701	0.754794
SFSWAP	ENSG00000180432	193714	0.528832	0.754864
SFSWAP	ENSG00000125971	193714	0.528832	0.754864
SFSWAP	ENSG00000237172	193708	0.529175	0.755234
SFSWAP	ENSG00000206449	193708	0.529175	0.755234
SFSWAP	ENSG00000256453	193705	0.529306	0.755362
SFSWAP	ENSG00000165113	193702	0.529491	0.755544
SFSWAP	ENSG00000100351	193701	0.529517	0.755544
SFSWAP	ENSG00000171053	193699	0.529622	0.755635
SFSWAP	ENSG00000134571	193696	0.52978	0.755801
SFSWAP	ENSG00000080644	193694	0.529859	0.755855
SFSWAP	ENSG00000196639	193692	0.529991	0.755983
SFSWAP	ENSG00000276293	193689	0.530149	0.756149
SFSWAP	ENSG00000130303	193688	0.530228	0.756203
SFSWAP	ENSG00000124587	193686	0.530333	0.756293
SFSWAP	ENSG00000141750	193684	0.530412	0.756325
SFSWAP	ENSG00000107566	193684	0.530438	0.756325
SFSWAP	ENSG00000211657	193681	0.53057	0.756453
SFSWAP	ENSG00000211661	193680	0.530623	0.756469
SFSWAP	ENSG00000073711	193677	0.530781	0.756635
SFSWAP	ENSG00000156804	193675	0.530886	0.756726
SFSWAP	ENSG00000105176	193674	0.530939	0.756741
SFSWAP	ENSG00000130383	193672	0.531044	0.756788
SFSWAP	ENSG00000197658	193672	0.53107	0.756788
SFSWAP	ENSG00000186787	193671	0.531096	0.756788
SFSWAP	ENSG00000165782	193663	0.531518	0.757329
SFSWAP	ENSG00000124181	193662	0.53157	0.757345
SFSWAP	ENSG00000124596	193660	0.531675	0.757407
SFSWAP	ENSG00000172171	193659	0.531728	0.757407
SFSWAP	ENSG00000121797	193658	0.531754	0.757407
SFSWAP	ENSG00000124635	193658	0.531781	0.757407
SFSWAP	ENSG00000148339	193657	0.531833	0.757423
SFSWAP	ENSG00000172354	193654	0.531991	0.757589
SFSWAP	ENSG00000211633	193652	0.532123	0.757717
SFSWAP	ENSG00000175899	193650	0.532176	0.757732
SFSWAP	ENSG00000114784	193646	0.532412	0.757923
SFSWAP	ENSG00000146410	193645	0.532465	0.757923
SFSWAP	ENSG00000277807	193645	0.532465	0.757923
SFSWAP	ENSG00000112186	193644	0.532491	0.757923
SFSWAP	ENSG00000282825	193644	0.532518	0.757923
SFSWAP	ENSG00000177354	193641	0.532675	0.758029
SFSWAP	ENSG00000142538	193641	0.532675	0.758029
SFSWAP	ENSG00000148935	193637	0.532886	0.758203
SFSWAP	ENSG00000124743	193637	0.532886	0.758203
SFSWAP	ENSG00000108846	193636	0.532939	0.758203
SFSWAP	ENSG00000124802	193636	0.532965	0.758203
SFSWAP	ENSG00000137812	193633	0.533096	0.758272
SFSWAP	ENSG00000047579	193633	0.533096	0.758272
SFSWAP	ENSG00000084207	193632	0.533175	0.758325
SFSWAP	ENSG00000270276	193624	0.533544	0.758789
SFSWAP	ENSG00000122545	193622	0.533649	0.758879
SFSWAP	ENSG00000138796	193620	0.533781	0.758963
SFSWAP	ENSG00000135111	193619	0.533833	0.758963
SFSWAP	ENSG00000080608	193619	0.533833	0.758963
SFSWAP	ENSG00000176887	193617	0.533938	0.759053
SFSWAP	ENSG00000183726	193615	0.534044	0.759137
SFSWAP	ENSG00000133105	193614	0.534096	0.759137
SFSWAP	ENSG00000233149	193614	0.534123	0.759137
SFSWAP	ENSG00000134910	193611	0.534254	0.759265
SFSWAP	ENSG00000105852	193608	0.534386	0.759311
SFSWAP	ENSG00000107201	193608	0.534386	0.759311
SFSWAP	ENSG00000101365	193608	0.534412	0.759311
SFSWAP	ENSG00000131669	193605	0.53457	0.759476
SFSWAP	ENSG00000204130	193604	0.534649	0.759529
SFSWAP	ENSG00000106692	193600	0.534806	0.759671
SFSWAP	ENSG00000164077	193600	0.534833	0.759671
SFSWAP	ENSG00000106397	193598	0.534912	0.759724
SFSWAP	ENSG00000135127	193594	0.535148	0.760001
SFSWAP	ENSG00000070915	193590	0.535332	0.760203
SFSWAP	ENSG00000109670	193588	0.535438	0.760293
SFSWAP	ENSG00000187969	193588	0.53549	0.760308
SFSWAP	ENSG00000083290	193586	0.535595	0.760398
SFSWAP	ENSG00000125255	193583	0.535727	0.760503
SFSWAP	ENSG00000198513	193582	0.535753	0.760503
SFSWAP	ENSG00000101460	193581	0.535832	0.760556
SFSWAP	ENSG00000147065	193578	0.53599	0.760721
SFSWAP	ENSG00000183317	193577	0.536042	0.760736
SFSWAP	ENSG00000101144	193574	0.5362	0.760841
SFSWAP	ENSG00000070413	193574	0.5362	0.760841
SFSWAP	ENSG00000154025	193563	0.536779	0.761602
SFSWAP	ENSG00000152270	193561	0.536884	0.76167
SFSWAP	ENSG00000072422	193560	0.53691	0.76167
SFSWAP	ENSG00000126432	193557	0.537094	0.761871
SFSWAP	ENSG00000015676	193550	0.537436	0.76229
SFSWAP	ENSG00000134817	193549	0.537515	0.76229
SFSWAP	ENSG00000284891	193549	0.537515	0.76229
SFSWAP	ENSG00000160285	193547	0.53762	0.762379
SFSWAP	ENSG00000166912	193539	0.53804	0.762916
SFSWAP	ENSG00000050748	193538	0.538093	0.762931
SFSWAP	ENSG00000167749	193536	0.538198	0.762939
SFSWAP	ENSG00000145919	193536	0.538198	0.762939
SFSWAP	ENSG00000116095	193536	0.538224	0.762939
SFSWAP	ENSG00000179528	193534	0.538303	0.762991
SFSWAP	ENSG00000112562	193530	0.538513	0.763134
SFSWAP	ENSG00000182902	193530	0.53854	0.763134
SFSWAP	ENSG00000278889	193529	0.538566	0.763134
SFSWAP	ENSG00000145242	193527	0.538671	0.763134
SFSWAP	ENSG00000149527	193527	0.538671	0.763134
SFSWAP	ENSG00000213445	193527	0.538671	0.763134
SFSWAP	ENSG00000163412	193526	0.538697	0.763134
SFSWAP	ENSG00000163380	193524	0.538829	0.76326
SFSWAP	ENSG00000075826	193522	0.538934	0.76335
SFSWAP	ENSG00000084754	193513	0.539407	0.76396
SFSWAP	ENSG00000142192	193512	0.539486	0.764012
SFSWAP	ENSG00000224586	193509	0.539617	0.764139
SFSWAP	ENSG00000112290	193507	0.539722	0.764228
SFSWAP	ENSG00000109072	193506	0.539801	0.764258
SFSWAP	ENSG00000165807	193505	0.539827	0.764258
SFSWAP	ENSG00000147059	193502	0.540011	0.764458
SFSWAP	ENSG00000135052	193500	0.54009	0.76451
SFSWAP	ENSG00000046774	193499	0.540142	0.764525
SFSWAP	ENSG00000137441	193497	0.540247	0.764614
SFSWAP	ENSG00000151208	193495	0.540352	0.764704
SFSWAP	ENSG00000172752	193526	0.540461	0.764797
SFSWAP	ENSG00000104835	193492	0.54051	0.764808
SFSWAP	ENSG00000163491	193486	0.540799	0.765134
SFSWAP	ENSG00000140945	193486	0.540825	0.765134
SFSWAP	ENSG00000185483	193485	0.540878	0.765149
SFSWAP	ENSG00000079691	193482	0.541009	0.765275
SFSWAP	ENSG00000099960	193477	0.541298	0.765625
SFSWAP	ENSG00000154134	193473	0.541508	0.765862
SFSWAP	ENSG00000149596	193472	0.541587	0.765914
SFSWAP	ENSG00000141013	193468	0.541771	0.766028
SFSWAP	ENSG00000101842	193468	0.541797	0.766028
SFSWAP	ENSG00000116161	193468	0.541797	0.766028
SFSWAP	ENSG00000160439	193466	0.541876	0.766028
SFSWAP	ENSG00000124920	193462	0.542086	0.766028
SFSWAP	ENSG00000185290	193462	0.542112	0.766028
SFSWAP	ENSG00000117983	193462	0.542112	0.766028
SFSWAP	ENSG00000144355	193460	0.542164	0.766028
SFSWAP	ENSG00000165471	193460	0.542191	0.766028
SFSWAP	ENSG00000132837	193459	0.542243	0.766028
SFSWAP	ENSG00000198553	193458	0.542269	0.766028
SFSWAP	ENSG00000177453	193456	0.542427	0.766028
SFSWAP	ENSG00000163512	193456	0.542427	0.766028
SFSWAP	ENSG00000108468	193455	0.542453	0.766028
SFSWAP	ENSG00000151778	193452	0.542584	0.766028
SFSWAP	ENSG00000151655	193452	0.542611	0.766028
SFSWAP	ENSG00000162735	193451	0.542663	0.766028
SFSWAP	ENSG00000134825	193450	0.542716	0.766028
SFSWAP	ENSG00000124091	193450	0.542742	0.766028
SFSWAP	ENSG00000169550	193450	0.542742	0.766028
SFSWAP	ENSG00000172986	193450	0.542742	0.766028
SFSWAP	ENSG00000204544	193449	0.542768	0.766028
SFSWAP	ENSG00000162885	193449	0.542768	0.766028
SFSWAP	ENSG00000173950	193449	0.542768	0.766028
SFSWAP	ENSG00000070731	193448	0.542794	0.766028
SFSWAP	ENSG00000049759	193448	0.542821	0.766028
SFSWAP	ENSG00000151233	193448	0.542821	0.766028
SFSWAP	ENSG00000172551	193448	0.542847	0.766028
SFSWAP	ENSG00000104973	193445	0.542978	0.766086
SFSWAP	ENSG00000140403	193444	0.543004	0.766086
SFSWAP	ENSG00000154310	193444	0.543031	0.766086
SFSWAP	ENSG00000276114	193444	0.543057	0.766086
SFSWAP	ENSG00000186765	193428	0.543844	0.767092
SFSWAP	ENSG00000158296	193428	0.543897	0.767092
SFSWAP	ENSG00000141349	193428	0.543897	0.767092
SFSWAP	ENSG00000163462	193426	0.543976	0.767144
SFSWAP	ENSG00000080986	193425	0.544028	0.767158
SFSWAP	ENSG00000140795	193421	0.544238	0.767372
SFSWAP	ENSG00000101665	193420	0.544264	0.767372
SFSWAP	ENSG00000103196	193418	0.544395	0.767498
SFSWAP	ENSG00000109083	193410	0.544789	0.767993
SFSWAP	ENSG00000135222	193410	0.544841	0.767999
SFSWAP	ENSG00000093134	193408	0.54492	0.767999
SFSWAP	ENSG00000166483	193408	0.54492	0.767999
SFSWAP	ENSG00000144820	193465	0.544989	0.768037
SFSWAP	ENSG00000104044	193406	0.545051	0.768043
SFSWAP	ENSG00000204305	193405	0.545078	0.768043
SFSWAP	ENSG00000022556	193403	0.545182	0.768131
SFSWAP	ENSG00000249437	193400	0.545366	0.76833
SFSWAP	ENSG00000112335	193395	0.545602	0.76855
SFSWAP	ENSG00000243279	193393	0.545707	0.76855
SFSWAP	ENSG00000114857	193392	0.545733	0.76855
SFSWAP	ENSG00000141933	193392	0.545733	0.76855
SFSWAP	ENSG00000113732	193392	0.545733	0.76855
SFSWAP	ENSG00000204022	193391	0.545812	0.768601
SFSWAP	ENSG00000139193	193368	0.546992	0.770143
SFSWAP	ENSG00000130147	193368	0.546992	0.770143
SFSWAP	ENSG00000186297	193365	0.547176	0.770311
SFSWAP	ENSG00000105695	193364	0.547228	0.770311
SFSWAP	ENSG00000121075	193363	0.54728	0.770311
SFSWAP	ENSG00000173786	193363	0.54728	0.770311
SFSWAP	ENSG00000169618	193361	0.547385	0.770339
SFSWAP	ENSG00000175065	193361	0.547385	0.770339
SFSWAP	ENSG00000136950	193358	0.547516	0.770441
SFSWAP	ENSG00000221882	193358	0.547543	0.770441
SFSWAP	ENSG00000134250	193356	0.547647	0.770529
SFSWAP	ENSG00000122787	193355	0.5477	0.770543
SFSWAP	ENSG00000135535	193354	0.547752	0.770557
SFSWAP	ENSG00000069122	193351	0.54791	0.770614
SFSWAP	ENSG00000272514	193351	0.54791	0.770614
SFSWAP	ENSG00000112303	193350	0.547936	0.770614
SFSWAP	ENSG00000155761	193350	0.547962	0.770614
SFSWAP	ENSG00000068383	193348	0.548093	0.770739
SFSWAP	ENSG00000169252	193346	0.548198	0.770826
SFSWAP	ENSG00000087274	193343	0.548329	0.770951
SFSWAP	ENSG00000185640	193336	0.548696	0.771407
SFSWAP	ENSG00000171759	193335	0.548748	0.771421
SFSWAP	ENSG00000123545	193330	0.54901	0.771653
SFSWAP	ENSG00000113845	193330	0.54901	0.771653
SFSWAP	ENSG00000224877	193328	0.549089	0.771653
SFSWAP	ENSG00000178057	193327	0.549167	0.771653
SFSWAP	ENSG00000171204	193327	0.549167	0.771653
SFSWAP	ENSG00000137038	193327	0.549167	0.771653
SFSWAP	ENSG00000110074	193326	0.54922	0.771667
SFSWAP	ENSG00000156170	193324	0.549298	0.7717
SFSWAP	ENSG00000088325	193323	0.549377	0.7717
SFSWAP	ENSG00000185792	193322	0.549403	0.7717
SFSWAP	ENSG00000197061	193322	0.549456	0.7717
SFSWAP	ENSG00000118705	193322	0.549456	0.7717
SFSWAP	ENSG00000175315	193318	0.549639	0.771885
SFSWAP	ENSG00000155729	193317	0.549691	0.771885
SFSWAP	ENSG00000124882	193316	0.54977	0.771885
SFSWAP	ENSG00000164252	193315	0.549796	0.771885
SFSWAP	ENSG00000204640	193314	0.549849	0.771885
SFSWAP	ENSG00000196544	193314	0.549875	0.771885
SFSWAP	ENSG00000161013	193313	0.549901	0.771885
SFSWAP	ENSG00000105700	193312	0.549927	0.771885
SFSWAP	ENSG00000109180	193312	0.54998	0.771899
SFSWAP	ENSG00000133028	193306	0.550294	0.77228
SFSWAP	ENSG00000162407	193303	0.550425	0.772405
SFSWAP	ENSG00000174007	193298	0.550661	0.772616
SFSWAP	ENSG00000284495	193298	0.550661	0.772616
SFSWAP	ENSG00000184166	193296	0.550792	0.77274
SFSWAP	ENSG00000237405	193292	0.551001	0.772975
SFSWAP	ENSG00000086544	193291	0.551053	0.772988
SFSWAP	ENSG00000196184	193290	0.551106	0.773002
SFSWAP	ENSG00000181273	193288	0.551184	0.77303
SFSWAP	ENSG00000178397	193288	0.55121	0.77303
SFSWAP	ENSG00000184544	193286	0.551289	0.77308
SFSWAP	ENSG00000173674	193286	0.551341	0.773094
SFSWAP	ENSG00000168878	193283	0.551472	0.773158
SFSWAP	ENSG00000186687	193283	0.551472	0.773158
SFSWAP	ENSG00000126243	193282	0.551551	0.773209
SFSWAP	ENSG00000161800	193280	0.551629	0.773259
SFSWAP	ENSG00000123989	193278	0.55176	0.773383
SFSWAP	ENSG00000173542	193276	0.551839	0.773434
SFSWAP	ENSG00000137757	193273	0.551996	0.773576
SFSWAP	ENSG00000144909	193272	0.552074	0.773576
SFSWAP	ENSG00000277140	193388	0.552077	0.773576
SFSWAP	ENSG00000138380	193270	0.552127	0.773576
SFSWAP	ENSG00000118503	193270	0.552153	0.773576
SFSWAP	ENSG00000119973	193268	0.552258	0.773663
SFSWAP	ENSG00000184845	193264	0.552467	0.773851
SFSWAP	ENSG00000211626	193263	0.552519	0.773851
SFSWAP	ENSG00000160445	193263	0.552519	0.773851
SFSWAP	ENSG00000197930	193258	0.552781	0.774158
SFSWAP	ENSG00000167553	193253	0.553043	0.774464
SFSWAP	ENSG00000137216	193250	0.553174	0.774588
SFSWAP	ENSG00000237353	193248	0.553305	0.774712
SFSWAP	ENSG00000145826	193245	0.553461	0.774872
SFSWAP	ENSG00000163053	193242	0.553592	0.774995
SFSWAP	ENSG00000186654	193240	0.553723	0.775119
SFSWAP	ENSG00000183153	193238	0.553802	0.775169
SFSWAP	ENSG00000163923	193228	0.554351	0.775868
SFSWAP	ENSG00000146938	193227	0.554403	0.775868
SFSWAP	ENSG00000214102	193226	0.554429	0.775868
SFSWAP	ENSG00000182628	193222	0.554691	0.776175
SFSWAP	ENSG00000226742	193218	0.5549	0.776348
SFSWAP	ENSG00000047578	193218	0.5549	0.776348
SFSWAP	ENSG00000137331	193216	0.554979	0.776375
SFSWAP	ENSG00000198932	193216	0.555005	0.776375
SFSWAP	ENSG00000173726	193212	0.555162	0.776525
SFSWAP	ENSG00000167723	193212	0.555214	0.776525
SFSWAP	ENSG00000145192	193211	0.55524	0.776525
SFSWAP	ENSG00000157911	193210	0.555319	0.776552
SFSWAP	ENSG00000068615	193209	0.555345	0.776552
SFSWAP	ENSG00000189366	193204	0.55558	0.776821
SFSWAP	ENSG00000047597	193203	0.555658	0.776871
SFSWAP	ENSG00000206102	193202	0.555711	0.776884
SFSWAP	ENSG00000172361	193196	0.556024	0.77724
SFSWAP	ENSG00000134339	193196	0.556051	0.77724
SFSWAP	ENSG00000079156	193192	0.556234	0.777436
SFSWAP	ENSG00000129151	193188	0.556443	0.777668
