## Supplementary tables for "Biologically informed variational autoencoders allow predictive modeling of genetic and drug induced perturbations": SupTable2_DMD_SFSWAP_COX5A_knockout_paired_Wilcoxon_results.xlsx (part 3 of 3)

### Sheet: SFSWAP_reconstruction (continued)
ko_gene	gene	stat	pval	qval
SFSWAP	ENSG00000091129	193184	0.556652	0.777761
SFSWAP	ENSG00000018510	193184	0.556678	0.777761
SFSWAP	ENSG00000256394	193182	0.55673	0.777761
SFSWAP	ENSG00000242574	193182	0.556782	0.777761
SFSWAP	ENSG00000165806	193182	0.556782	0.777761
SFSWAP	ENSG00000124140	193181	0.556809	0.777761
SFSWAP	ENSG00000105388	193181	0.556809	0.777761
SFSWAP	ENSG00000170458	193178	0.556939	0.777801
SFSWAP	ENSG00000149635	193178	0.556965	0.777801
SFSWAP	ENSG00000169704	193178	0.556965	0.777801
SFSWAP	ENSG00000139155	193176	0.55707	0.777887
SFSWAP	ENSG00000119383	193174	0.557201	0.77801
SFSWAP	ENSG00000171951	193170	0.557384	0.778056
SFSWAP	ENSG00000077044	193168	0.557462	0.778056
SFSWAP	ENSG00000127980	193168	0.557488	0.778056
SFSWAP	ENSG00000174669	193168	0.557514	0.778056
SFSWAP	ENSG00000282627	193168	0.557514	0.778056
SFSWAP	ENSG00000168065	193166	0.557619	0.778056
SFSWAP	ENSG00000134686	193166	0.557619	0.778056
SFSWAP	ENSG00000128573	193166	0.557619	0.778056
SFSWAP	ENSG00000081307	193166	0.557619	0.778056
SFSWAP	ENSG00000008952	193159	0.557958	0.77847
SFSWAP	ENSG00000099338	193155	0.558167	0.778702
SFSWAP	ENSG00000176890	193149	0.558481	0.779056
SFSWAP	ENSG00000146039	193148	0.558507	0.779056
SFSWAP	ENSG00000173621	193147	0.558585	0.779105
SFSWAP	ENSG00000111554	193144	0.558742	0.779241
SFSWAP	ENSG00000113645	193144	0.558768	0.779241
SFSWAP	ENSG00000141200	193136	0.559134	0.779657
SFSWAP	ENSG00000156222	193136	0.559186	0.779657
SFSWAP	ENSG00000001461	193135	0.559212	0.779657
SFSWAP	ENSG00000144843	193134	0.559238	0.779657
SFSWAP	ENSG00000232357	193134	0.55929	0.77967
SFSWAP	ENSG00000278828	193132	0.559369	0.779719
SFSWAP	ENSG00000117479	193129	0.559525	0.779878
SFSWAP	ENSG00000064270	193126	0.559708	0.780049
SFSWAP	ENSG00000197046	193125	0.559734	0.780049
SFSWAP	ENSG00000185386	193123	0.559838	0.780135
SFSWAP	ENSG00000100889	193118	0.560073	0.780403
SFSWAP	ENSG00000110756	193116	0.560178	0.780478
SFSWAP	ENSG00000166321	193116	0.56023	0.780478
SFSWAP	ENSG00000133636	193115	0.560256	0.780478
SFSWAP	ENSG00000011009	193110	0.560543	0.780794
SFSWAP	ENSG00000121634	193109	0.560569	0.780794
SFSWAP	ENSG00000105205	193107	0.560674	0.78088
SFSWAP	ENSG00000167136	193104	0.560856	0.781075
SFSWAP	ENSG00000144867	193089	0.561613	0.782068
SFSWAP	ENSG00000204610	193088	0.561665	0.78207
SFSWAP	ENSG00000157326	193087	0.561717	0.78207
SFSWAP	ENSG00000008197	193086	0.561743	0.78207
SFSWAP	ENSG00000179630	193085	0.561822	0.782113
SFSWAP	ENSG00000075151	193084	0.561874	0.782113
SFSWAP	ENSG00000153060	193082	0.561978	0.782113
SFSWAP	ENSG00000163132	193079	0.562135	0.782113
SFSWAP	ENSG00000177614	193076	0.562265	0.782113
SFSWAP	ENSG00000163331	193075	0.562343	0.782113
SFSWAP	ENSG00000117594	193072	0.562526	0.782113
SFSWAP	ENSG00000147100	193072	0.562526	0.782113
SFSWAP	ENSG00000169139	193070	0.562578	0.782113
SFSWAP	ENSG00000101981	193068	0.562696	0.782113
SFSWAP	ENSG00000256222	193067	0.562761	0.782113
SFSWAP	ENSG00000284395	193066	0.562787	0.782113
SFSWAP	ENSG00000178695	193066	0.562787	0.782113
SFSWAP	ENSG00000116014	193066	0.562813	0.782113
SFSWAP	ENSG00000142920	193066	0.562813	0.782113
SFSWAP	ENSG00000174576	193066	0.562813	0.782113
SFSWAP	ENSG00000256892	193066	0.562839	0.782113
SFSWAP	ENSG00000270672	193066	0.562839	0.782113
SFSWAP	ENSG00000269028	193066	0.562839	0.782113
SFSWAP	ENSG00000100360	193064	0.562891	0.782113
SFSWAP	ENSG00000158485	193064	0.562917	0.782113
SFSWAP	ENSG00000270188	193064	0.562917	0.782113
SFSWAP	ENSG00000256618	193064	0.562917	0.782113
SFSWAP	ENSG00000270394	193064	0.562917	0.782113
SFSWAP	ENSG00000166368	193064	0.562943	0.782113
SFSWAP	ENSG00000256045	193064	0.562943	0.782113
SFSWAP	ENSG00000119865	193064	0.562943	0.782113
SFSWAP	ENSG00000255823	193062	0.562995	0.782113
SFSWAP	ENSG00000249860	193062	0.563021	0.782113
SFSWAP	ENSG00000228712	193060	0.563126	0.782198
SFSWAP	ENSG00000134001	193057	0.563282	0.782321
SFSWAP	ENSG00000186815	193056	0.563308	0.782321
SFSWAP	ENSG00000181773	193056	0.56336	0.782321
SFSWAP	ENSG00000225312	193055	0.563386	0.782321
SFSWAP	ENSG00000120645	193054	0.563438	0.782322
SFSWAP	ENSG00000168488	193053	0.56349	0.782322
SFSWAP	ENSG00000203879	193052	0.563517	0.782322
SFSWAP	ENSG00000169860	193050	0.563647	0.78242
SFSWAP	ENSG00000091986	193050	0.563673	0.78242
SFSWAP	ENSG00000117461	193048	0.563777	0.782505
SFSWAP	ENSG00000103335	193042	0.564064	0.782843
SFSWAP	ENSG00000100354	193040	0.564142	0.782892
SFSWAP	ENSG00000196878	193038	0.564246	0.782977
SFSWAP	ENSG00000259207	193034	0.564455	0.783206
SFSWAP	ENSG00000272325	193033	0.564533	0.783255
SFSWAP	ENSG00000180185	193029	0.564741	0.783283
SFSWAP	ENSG00000133104	193028	0.564767	0.783283
SFSWAP	ENSG00000196968	193028	0.564793	0.783283
SFSWAP	ENSG00000120211	193028	0.56482	0.783283
SFSWAP	ENSG00000171723	193028	0.56482	0.783283
SFSWAP	ENSG00000102962	193026	0.564898	0.783283
SFSWAP	ENSG00000107130	193026	0.564898	0.783283
SFSWAP	ENSG00000151229	193026	0.564898	0.783283
SFSWAP	ENSG00000110057	193024	0.565002	0.783322
SFSWAP	ENSG00000165915	193024	0.565028	0.783322
SFSWAP	ENSG00000163600	193022	0.565106	0.783322
SFSWAP	ENSG00000114779	193022	0.565132	0.783322
SFSWAP	ENSG00000171914	193020	0.565184	0.783322
SFSWAP	ENSG00000107262	193020	0.565184	0.783322
SFSWAP	ENSG00000102580	193018	0.565341	0.783459
SFSWAP	ENSG00000173992	193015	0.565471	0.783459
SFSWAP	ENSG00000111341	193014	0.565497	0.783459
SFSWAP	ENSG00000133056	193013	0.565575	0.783459
SFSWAP	ENSG00000211448	193012	0.565601	0.783459
SFSWAP	ENSG00000136159	193011	0.565679	0.783459
SFSWAP	ENSG00000182379	193010	0.565705	0.783459
SFSWAP	ENSG00000264717	193010	0.565705	0.783459
SFSWAP	ENSG00000182575	193010	0.565731	0.783459
SFSWAP	ENSG00000204174	193010	0.565731	0.783459
SFSWAP	ENSG00000154040	193010	0.565757	0.783459
SFSWAP	ENSG00000204010	193008	0.565835	0.783507
SFSWAP	ENSG00000181392	193006	0.56594	0.783592
SFSWAP	ENSG00000251287	192996	0.566434	0.784194
SFSWAP	ENSG00000021461	192996	0.56646	0.784194
SFSWAP	ENSG00000128581	192994	0.566564	0.784243
SFSWAP	ENSG00000134324	192992	0.566643	0.784243
SFSWAP	ENSG00000154415	192992	0.566669	0.784243
SFSWAP	ENSG00000166848	192992	0.566669	0.784243
SFSWAP	ENSG00000068976	192991	0.566721	0.784255
SFSWAP	ENSG00000154930	192986	0.566955	0.784509
SFSWAP	ENSG00000128590	192986	0.567007	0.784509
SFSWAP	ENSG00000185015	192985	0.567033	0.784509
SFSWAP	ENSG00000175084	192982	0.567163	0.784629
SFSWAP	ENSG00000117155	192975	0.567554	0.784978
SFSWAP	ENSG00000277363	192974	0.567606	0.784978
SFSWAP	ENSG00000110025	192974	0.567606	0.784978
SFSWAP	ENSG00000166997	192974	0.567632	0.784978
SFSWAP	ENSG00000175376	192974	0.567632	0.784978
SFSWAP	ENSG00000165195	192972	0.567684	0.784979
SFSWAP	ENSG00000162654	192972	0.567736	0.784979
SFSWAP	ENSG00000167705	192971	0.567762	0.784979
SFSWAP	ENSG00000118600	192968	0.567892	0.785099
SFSWAP	ENSG00000116237	192966	0.568022	0.785219
SFSWAP	ENSG00000185052	192964	0.568152	0.78534
SFSWAP	ENSG00000113262	192960	0.568334	0.785472
SFSWAP	ENSG00000167972	192960	0.568334	0.785472
SFSWAP	ENSG00000148965	192954	0.56862	0.78576
SFSWAP	ENSG00000108946	192954	0.568646	0.78576
SFSWAP	ENSG00000075239	192954	0.568672	0.78576
SFSWAP	ENSG00000168264	192950	0.568828	0.785916
SFSWAP	ENSG00000060138	192950	0.56888	0.785928
SFSWAP	ENSG00000162378	192946	0.569088	0.786156
SFSWAP	ENSG00000116962	192944	0.56914	0.786168
SFSWAP	ENSG00000131183	192938	0.569478	0.786575
SFSWAP	ENSG00000214285	192936	0.569582	0.786659
SFSWAP	ENSG00000186889	192930	0.569868	0.78697
SFSWAP	ENSG00000116833	192930	0.569894	0.78697
SFSWAP	ENSG00000007402	192927	0.57005	0.787126
SFSWAP	ENSG00000136636	192924	0.570206	0.787281
SFSWAP	ENSG00000103460	192921	0.570362	0.787437
SFSWAP	ENSG00000182631	192918	0.570518	0.787497
SFSWAP	ENSG00000151364	192917	0.57057	0.787497
SFSWAP	ENSG00000178752	192916	0.570622	0.787497
SFSWAP	ENSG00000108821	192916	0.570622	0.787497
SFSWAP	ENSG00000135447	192916	0.570622	0.787497
SFSWAP	ENSG00000167664	192914	0.570726	0.78758
SFSWAP	ENSG00000170946	192908	0.571038	0.787903
SFSWAP	ENSG00000204315	192906	0.571142	0.787903
SFSWAP	ENSG00000157827	192906	0.571168	0.787903
SFSWAP	ENSG00000011083	192904	0.57122	0.787903
SFSWAP	ENSG00000188229	192904	0.57122	0.787903
SFSWAP	ENSG00000112337	192904	0.57122	0.787903
SFSWAP	ENSG00000258643	192904	0.571272	0.787915
SFSWAP	ENSG00000072062	192901	0.571402	0.788034
SFSWAP	ENSG00000268606	192894	0.571765	0.788476
SFSWAP	ENSG00000239839	192889	0.572025	0.78875
SFSWAP	ENSG00000273633	192888	0.572051	0.78875
SFSWAP	ENSG00000102554	192886	0.572155	0.788809
SFSWAP	ENSG00000173376	192886	0.572181	0.788809
SFSWAP	ENSG00000176095	192880	0.572492	0.789155
SFSWAP	ENSG00000136235	192880	0.572518	0.789155
SFSWAP	ENSG00000139182	192872	0.572882	0.789572
SFSWAP	ENSG00000196517	192872	0.572908	0.789572
SFSWAP	ENSG00000036672	192870	0.572986	0.78962
SFSWAP	ENSG00000111252	192870	0.573038	0.789631
SFSWAP	ENSG00000179213	192910	0.573214	0.789785
SFSWAP	ENSG00000143919	192866	0.573245	0.789785
SFSWAP	ENSG00000156521	192864	0.573297	0.789785
SFSWAP	ENSG00000150551	192864	0.573323	0.789785
SFSWAP	ENSG00000104969	192858	0.57366	0.79019
SFSWAP	ENSG00000110080	192855	0.57379	0.790309
SFSWAP	ENSG00000130584	192854	0.573868	0.790356
SFSWAP	ENSG00000095637	192852	0.573946	0.790404
SFSWAP	ENSG00000179399	192849	0.574102	0.790558
SFSWAP	ENSG00000025039	192848	0.574179	0.790606
SFSWAP	ENSG00000169679	192846	0.574231	0.790617
SFSWAP	ENSG00000169184	192846	0.574283	0.790629
SFSWAP	ENSG00000188784	192843	0.574413	0.790747
SFSWAP	ENSG00000198890	192840	0.574569	0.790878
SFSWAP	ENSG00000072954	192840	0.574595	0.790878
SFSWAP	ENSG00000082146	192837	0.574724	0.790936
SFSWAP	ENSG00000102181	192837	0.574724	0.790936
SFSWAP	ENSG00000186790	192834	0.574854	0.791055
SFSWAP	ENSG00000108244	192832	0.574984	0.791174
SFSWAP	ENSG00000198682	192828	0.575217	0.791411
SFSWAP	ENSG00000104833	192827	0.575243	0.791411
SFSWAP	ENSG00000134982	192824	0.575398	0.791565
SFSWAP	ENSG00000175906	192818	0.57571	0.791933
SFSWAP	ENSG00000183305	192814	0.575917	0.792158
SFSWAP	ENSG00000215883	192811	0.576073	0.792312
SFSWAP	ENSG00000155252	192808	0.576228	0.792466
SFSWAP	ENSG00000005302	192804	0.576461	0.792725
SFSWAP	ENSG00000088256	192802	0.576513	0.792725
SFSWAP	ENSG00000123411	192802	0.576565	0.792725
SFSWAP	ENSG00000244234	192801	0.576591	0.792725
SFSWAP	ENSG00000100626	192796	0.576876	0.793057
SFSWAP	ENSG00000100191	192788	0.57729	0.793543
SFSWAP	ENSG00000171595	192787	0.577316	0.793543
SFSWAP	ENSG00000161955	192784	0.577498	0.793719
SFSWAP	ENSG00000188257	192782	0.577549	0.793719
SFSWAP	ENSG00000281165	192782	0.577575	0.793719
SFSWAP	ENSG00000187123	192780	0.577653	0.793741
SFSWAP	ENSG00000164692	192780	0.577679	0.793741
SFSWAP	ENSG00000188909	192779	0.577731	0.793752
SFSWAP	ENSG00000011422	192777	0.577834	0.793835
SFSWAP	ENSG00000117118	192775	0.577938	0.793868
SFSWAP	ENSG00000198585	192774	0.577964	0.793868
SFSWAP	ENSG00000169604	192774	0.57799	0.793868
SFSWAP	ENSG00000089012	192770	0.578223	0.794126
SFSWAP	ENSG00000133065	192768	0.578326	0.794126
SFSWAP	ENSG00000278567	192768	0.578326	0.794126
SFSWAP	ENSG00000097096	192767	0.578352	0.794126
SFSWAP	ENSG00000105707	192763	0.578559	0.79435
SFSWAP	ENSG00000112276	192758	0.578844	0.794681
SFSWAP	ENSG00000237508	192756	0.578948	0.794763
SFSWAP	ENSG00000203852	192752	0.579129	0.794952
SFSWAP	ENSG00000276429	192945	0.579257	0.79501
SFSWAP	ENSG00000146729	192750	0.579258	0.79501
SFSWAP	ENSG00000115474	192746	0.579439	0.795138
SFSWAP	ENSG00000082512	192746	0.579439	0.795138
SFSWAP	ENSG00000138622	192742	0.57962	0.795267
SFSWAP	ENSG00000163026	192742	0.57962	0.795267
SFSWAP	ENSG00000213930	192735	0.580009	0.795739
SFSWAP	ENSG00000108395	192732	0.58019	0.795878
SFSWAP	ENSG00000124134	192731	0.580216	0.795878
SFSWAP	ENSG00000163659	192730	0.580241	0.795878
SFSWAP	ENSG00000173673	192729	0.580319	0.795925
SFSWAP	ENSG00000153157	192726	0.5805	0.796113
SFSWAP	ENSG00000113231	192722	0.580681	0.796301
SFSWAP	ENSG00000091732	192719	0.580836	0.796454
SFSWAP	ENSG00000066855	192716	0.581017	0.796642
SFSWAP	ENSG00000124370	192712	0.581198	0.79683
SFSWAP	ENSG00000123405	192708	0.581405	0.797054
SFSWAP	ENSG00000130751	192705	0.58156	0.797181
SFSWAP	ENSG00000285070	192704	0.581586	0.797181
SFSWAP	ENSG00000179241	192703	0.581663	0.797228
SFSWAP	ENSG00000171864	192698	0.581896	0.797413
SFSWAP	ENSG00000155254	192698	0.581922	0.797413
SFSWAP	ENSG00000136867	192695	0.582077	0.797413
SFSWAP	ENSG00000178690	192694	0.582129	0.797413
SFSWAP	ENSG00000085998	192694	0.582129	0.797413
SFSWAP	ENSG00000275082	192694	0.582129	0.797413
SFSWAP	ENSG00000166435	192691	0.582284	0.797413
SFSWAP	ENSG00000166130	192691	0.582284	0.797413
SFSWAP	ENSG00000072210	192690	0.58231	0.797413
SFSWAP	ENSG00000162441	192690	0.582335	0.797413
SFSWAP	ENSG00000143811	192690	0.582361	0.797413
SFSWAP	ENSG00000160460	192688	0.582413	0.797413
SFSWAP	ENSG00000090924	192688	0.582413	0.797413
SFSWAP	ENSG00000136381	192688	0.582413	0.797413
SFSWAP	ENSG00000270885	192684	0.582645	0.797587
SFSWAP	ENSG00000113430	192684	0.582645	0.797587
SFSWAP	ENSG00000167858	192684	0.582671	0.797587
SFSWAP	ENSG00000196542	192681	0.5828	0.797643
SFSWAP	ENSG00000122126	192681	0.5828	0.797643
SFSWAP	ENSG00000158786	192678	0.58293	0.79776
SFSWAP	ENSG00000197629	192676	0.583059	0.797877
SFSWAP	ENSG00000067082	192672	0.583239	0.798064
SFSWAP	ENSG00000163060	192670	0.583369	0.798181
SFSWAP	ENSG00000112761	192667	0.583524	0.798304
SFSWAP	ENSG00000173947	192666	0.583575	0.798304
SFSWAP	ENSG00000108641	192666	0.583601	0.798304
SFSWAP	ENSG00000130695	192664	0.583653	0.798304
SFSWAP	ENSG00000182010	192664	0.583678	0.798304
SFSWAP	ENSG00000274233	192663	0.58373	0.798315
SFSWAP	ENSG00000164342	192662	0.583782	0.798325
SFSWAP	ENSG00000178404	192658	0.583962	0.798488
SFSWAP	ENSG00000111145	192658	0.583988	0.798488
SFSWAP	ENSG00000176974	192656	0.584066	0.798534
SFSWAP	ENSG00000100324	192652	0.584298	0.798791
SFSWAP	ENSG00000153551	192650	0.584401	0.798812
SFSWAP	ENSG00000170145	192650	0.584401	0.798812
SFSWAP	ENSG00000102241	192645	0.584659	0.799105
SFSWAP	ENSG00000164093	192644	0.584711	0.799115
SFSWAP	ENSG00000134318	192640	0.584943	0.799348
SFSWAP	ENSG00000151239	192639	0.584969	0.799348
SFSWAP	ENSG00000162390	192638	0.585021	0.799358
SFSWAP	ENSG00000005448	192632	0.585304	0.799686
SFSWAP	ENSG00000133863	192631	0.585382	0.799731
SFSWAP	ENSG00000141376	192629	0.585485	0.799798
SFSWAP	ENSG00000185885	192628	0.585536	0.799798
SFSWAP	ENSG00000124568	192628	0.585562	0.799798
SFSWAP	ENSG00000155096	192625	0.585691	0.799914
SFSWAP	ENSG00000136720	192622	0.585846	0.800065
SFSWAP	ENSG00000146232	192621	0.585898	0.800075
SFSWAP	ENSG00000116661	192619	0.586001	0.800131
SFSWAP	ENSG00000158050	192618	0.586026	0.800131
SFSWAP	ENSG00000276191	192617	0.586104	0.800177
SFSWAP	ENSG00000197375	192610	0.586465	0.800609
SFSWAP	ENSG00000130234	192605	0.586723	0.800901
SFSWAP	ENSG00000135245	192603	0.586826	0.800932
SFSWAP	ENSG00000214510	192602	0.586877	0.800932
SFSWAP	ENSG00000064115	192602	0.586877	0.800932
SFSWAP	ENSG00000162772	192599	0.587032	0.801083
SFSWAP	ENSG00000102104	192597	0.587135	0.801149
SFSWAP	ENSG00000170011	192596	0.587186	0.801149
SFSWAP	ENSG00000113140	192596	0.587212	0.801149
SFSWAP	ENSG00000160959	192590	0.587496	0.801475
SFSWAP	ENSG00000114315	192586	0.587702	0.801646
SFSWAP	ENSG00000105270	192586	0.587728	0.801646
SFSWAP	ENSG00000120832	192585	0.587753	0.801646
SFSWAP	ENSG00000154914	192579	0.588062	0.802008
SFSWAP	ENSG00000141255	192578	0.588114	0.802018
SFSWAP	ENSG00000176597	192576	0.588217	0.802073
SFSWAP	ENSG00000141564	192576	0.588243	0.802073
SFSWAP	ENSG00000173517	192574	0.588294	0.802083
SFSWAP	ENSG00000131323	192570	0.588526	0.802339
SFSWAP	ENSG00000092200	192569	0.588577	0.802349
SFSWAP	ENSG00000169218	192565	0.588783	0.802569
SFSWAP	ENSG00000247315	192564	0.588861	0.802615
SFSWAP	ENSG00000123358	192555	0.589298	0.803151
SFSWAP	ENSG00000161395	192552	0.589427	0.803266
SFSWAP	ENSG00000126947	192549	0.589607	0.803359
SFSWAP	ENSG00000237777	192548	0.589633	0.803359
SFSWAP	ENSG00000184640	192547	0.58971	0.803359
SFSWAP	ENSG00000135338	192546	0.589761	0.803359
SFSWAP	ENSG00000180304	192546	0.589787	0.803359
SFSWAP	ENSG00000125384	192543	0.589916	0.803359
SFSWAP	ENSG00000171310	192543	0.589916	0.803359
SFSWAP	ENSG00000076826	192541	0.590019	0.803359
SFSWAP	ENSG00000187714	192541	0.590019	0.803359
SFSWAP	ENSG00000164877	192541	0.590019	0.803359
SFSWAP	ENSG00000108405	192540	0.59007	0.803359
SFSWAP	ENSG00000234195	192540	0.590096	0.803359
SFSWAP	ENSG00000284866	192539	0.590122	0.803359
SFSWAP	ENSG00000132698	192538	0.590173	0.803359
SFSWAP	ENSG00000180332	192538	0.590199	0.803359
SFSWAP	ENSG00000235966	192536	0.59025	0.803359
SFSWAP	ENSG00000168676	192536	0.590302	0.803359
SFSWAP	ENSG00000124942	192535	0.590327	0.803359
SFSWAP	ENSG00000170743	192534	0.590379	0.803359
SFSWAP	ENSG00000151388	192534	0.590379	0.803359
SFSWAP	ENSG00000152127	192533	0.59043	0.803369
SFSWAP	ENSG00000146950	192530	0.590559	0.803484
SFSWAP	ENSG00000249141	192526	0.590765	0.803703
SFSWAP	ENSG00000223952	192524	0.590919	0.803813
SFSWAP	ENSG00000120937	192522	0.590996	0.803813
SFSWAP	ENSG00000148584	192522	0.590996	0.803813
SFSWAP	ENSG00000148660	192522	0.591022	0.803813
SFSWAP	ENSG00000104369	192520	0.591099	0.803857
SFSWAP	ENSG00000123485	192515	0.591356	0.804141
SFSWAP	ENSG00000125967	192514	0.591407	0.804141
SFSWAP	ENSG00000011677	192513	0.591459	0.804141
SFSWAP	ENSG00000183018	192512	0.591485	0.804141
SFSWAP	ENSG00000118271	192499	0.592178	0.805024
SFSWAP	ENSG00000156413	192497	0.592281	0.805104
SFSWAP	ENSG00000274473	192494	0.592462	0.805137
SFSWAP	ENSG00000158488	192493	0.592487	0.805137
SFSWAP	ENSG00000171503	192493	0.592487	0.805137
SFSWAP	ENSG00000176402	192492	0.592512	0.805137
SFSWAP	ENSG00000169946	192492	0.592538	0.805137
SFSWAP	ENSG00000188778	192491	0.59259	0.805137
SFSWAP	ENSG00000125657	192490	0.592615	0.805137
SFSWAP	ENSG00000105492	192490	0.592667	0.805146
SFSWAP	ENSG00000106399	192486	0.592872	0.805365
SFSWAP	ENSG00000104884	192481	0.593103	0.805559
SFSWAP	ENSG00000137693	192481	0.593103	0.805559
SFSWAP	ENSG00000133703	192480	0.593155	0.805568
SFSWAP	ENSG00000113525	192476	0.59336	0.805651
SFSWAP	ENSG00000150687	192476	0.59336	0.805651
SFSWAP	ENSG00000040199	192476	0.593386	0.805651
SFSWAP	ENSG00000273706	192475	0.593411	0.805651
SFSWAP	ENSG00000172716	192474	0.593437	0.805651
SFSWAP	ENSG00000171130	192466	0.593873	0.806167
SFSWAP	ENSG00000146670	192465	0.593925	0.806167
SFSWAP	ENSG00000142945	192464	0.59395	0.806167
SFSWAP	ENSG00000166073	192464	0.594002	0.806177
SFSWAP	ENSG00000171806	192460	0.594207	0.806395
SFSWAP	ENSG00000081870	192458	0.594284	0.806414
SFSWAP	ENSG00000111254	192458	0.59431	0.806414
SFSWAP	ENSG00000183783	192454	0.594489	0.806598
SFSWAP	ENSG00000095397	192448	0.594823	0.80699
SFSWAP	ENSG00000176715	192446	0.5949	0.807034
SFSWAP	ENSG00000198162	192444	0.595002	0.807062
SFSWAP	ENSG00000144452	192443	0.595054	0.807062
SFSWAP	ENSG00000003436	192443	0.595054	0.807062
SFSWAP	ENSG00000167740	192440	0.595233	0.807174
SFSWAP	ENSG00000077232	192440	0.595233	0.807174
SFSWAP	ENSG00000124107	192438	0.595285	0.807174
SFSWAP	ENSG00000134760	192437	0.595361	0.807174
SFSWAP	ENSG00000173175	192437	0.595361	0.807174
SFSWAP	ENSG00000125869	192460	0.595402	0.807174
SFSWAP	ENSG00000140297	192433	0.595567	0.807336
SFSWAP	ENSG00000164256	192431	0.595669	0.807415
SFSWAP	ENSG00000182871	192430	0.59572	0.807425
SFSWAP	ENSG00000197063	192428	0.595797	0.807469
SFSWAP	ENSG00000213760	192427	0.595874	0.807513
SFSWAP	ENSG00000235758	192422	0.596105	0.80774
SFSWAP	ENSG00000149212	192422	0.596131	0.80774
SFSWAP	ENSG00000177674	192420	0.596259	0.807797
SFSWAP	ENSG00000146535	192419	0.596284	0.807797
SFSWAP	ENSG00000168748	192418	0.596336	0.807797
SFSWAP	ENSG00000150787	192417	0.596387	0.807797
SFSWAP	ENSG00000165912	192416	0.596438	0.807797
SFSWAP	ENSG00000275410	192415	0.596489	0.807797
SFSWAP	ENSG00000169181	192414	0.596515	0.807797
SFSWAP	ENSG00000164893	192414	0.596541	0.807797
SFSWAP	ENSG00000138617	192413	0.596592	0.807797
SFSWAP	ENSG00000101439	192412	0.596618	0.807797
SFSWAP	ENSG00000242366	192408	0.596848	0.807989
SFSWAP	ENSG00000284901	192408	0.596848	0.807989
SFSWAP	ENSG00000162688	192403	0.597104	0.80825
SFSWAP	ENSG00000115355	192402	0.59713	0.80825
SFSWAP	ENSG00000185133	192397	0.597412	0.808572
SFSWAP	ENSG00000130529	192394	0.59754	0.808685
SFSWAP	ENSG00000112972	192392	0.597693	0.808772
SFSWAP	ENSG00000156136	192392	0.597693	0.808772
SFSWAP	ENSG00000158477	192389	0.597821	0.808885
SFSWAP	ENSG00000284844	192388	0.597873	0.808895
SFSWAP	ENSG00000123219	192386	0.598001	0.808947
SFSWAP	ENSG00000283873	192386	0.598001	0.808947
SFSWAP	ENSG00000288118	192380	0.598282	0.809158
SFSWAP	ENSG00000160408	192380	0.598308	0.809158
SFSWAP	ENSG00000118971	192379	0.598333	0.809158
SFSWAP	ENSG00000188334	192376	0.598487	0.809158
SFSWAP	ENSG00000184454	192376	0.598487	0.809158
SFSWAP	ENSG00000090975	192376	0.598513	0.809158
SFSWAP	ENSG00000108932	192376	0.598513	0.809158
SFSWAP	ENSG00000114520	192376	0.598513	0.809158
SFSWAP	ENSG00000116786	192371	0.598743	0.809409
SFSWAP	ENSG00000144036	192368	0.598896	0.809557
SFSWAP	ENSG00000121766	192362	0.599203	0.809825
SFSWAP	ENSG00000187796	192362	0.599229	0.809825
SFSWAP	ENSG00000227471	192362	0.599229	0.809825
SFSWAP	ENSG00000108924	192354	0.599587	0.810189
SFSWAP	ENSG00000108840	192354	0.599587	0.810189
SFSWAP	ENSG00000117528	192352	0.599715	0.810302
SFSWAP	ENSG00000166173	192350	0.599817	0.81038
SFSWAP	ENSG00000227772	192346	0.599996	0.810561
SFSWAP	ENSG00000161203	192345	0.600073	0.810604
SFSWAP	ENSG00000197217	192344	0.600124	0.810613
SFSWAP	ENSG00000139624	192341	0.600277	0.810735
SFSWAP	ENSG00000164334	192340	0.600303	0.810735
SFSWAP	ENSG00000197121	192328	0.600916	0.811503
SFSWAP	ENSG00000140299	192324	0.601121	0.811693
SFSWAP	ENSG00000173114	192324	0.601146	0.811693
SFSWAP	ENSG00000164756	192314	0.601683	0.812357
SFSWAP	ENSG00000198894	192309	0.601913	0.812607
SFSWAP	ENSG00000197168	192298	0.602449	0.81302
SFSWAP	ENSG00000196422	192298	0.602449	0.81302
SFSWAP	ENSG00000183873	192298	0.602474	0.81302
SFSWAP	ENSG00000116688	192298	0.6025	0.81302
SFSWAP	ENSG00000174672	192297	0.602525	0.81302
SFSWAP	ENSG00000213512	192296	0.602551	0.81302
SFSWAP	ENSG00000159625	192296	0.602576	0.81302
SFSWAP	ENSG00000187678	192296	0.602576	0.81302
SFSWAP	ENSG00000173124	192295	0.602627	0.813028
SFSWAP	ENSG00000115109	192290	0.602908	0.813321
SFSWAP	ENSG00000135525	192289	0.602934	0.813321
SFSWAP	ENSG00000186334	192278	0.603469	0.813974
SFSWAP	ENSG00000120235	192276	0.603597	0.813974
SFSWAP	ENSG00000138722	192276	0.603597	0.813974
SFSWAP	ENSG00000140416	192276	0.603597	0.813974
SFSWAP	ENSG00000167393	192275	0.603648	0.813982
SFSWAP	ENSG00000270765	192273	0.60375	0.813982
SFSWAP	ENSG00000132429	192272	0.603776	0.813982
SFSWAP	ENSG00000141378	192272	0.603801	0.813982
SFSWAP	ENSG00000139233	192272	0.603827	0.813982
SFSWAP	ENSG00000176390	192270	0.603903	0.814007
SFSWAP	ENSG00000156671	192269	0.603954	0.814007
SFSWAP	ENSG00000073578	192268	0.60398	0.814007
SFSWAP	ENSG00000122122	192264	0.604184	0.814169
SFSWAP	ENSG00000161513	192264	0.604209	0.814169
SFSWAP	ENSG00000164258	192264	0.604235	0.814169
SFSWAP	ENSG00000130829	192262	0.604286	0.814178
SFSWAP	ENSG00000169330	192258	0.604515	0.814427
SFSWAP	ENSG00000091972	192255	0.604668	0.814572
SFSWAP	ENSG00000074416	192254	0.604744	0.814615
SFSWAP	ENSG00000166426	192248	0.604999	0.814872
SFSWAP	ENSG00000101986	192248	0.605025	0.814872
SFSWAP	ENSG00000126895	192245	0.605178	0.815017
SFSWAP	ENSG00000272835	192241	0.605381	0.815231
SFSWAP	ENSG00000188488	192239	0.605483	0.815308
SFSWAP	ENSG00000132746	192237	0.605585	0.815325
SFSWAP	ENSG00000149418	192237	0.605585	0.815325
SFSWAP	ENSG00000101115	192234	0.605763	0.815504
SFSWAP	ENSG00000145050	192230	0.605916	0.815632
SFSWAP	ENSG00000183775	192229	0.605993	0.815632
SFSWAP	ENSG00000276644	192229	0.605993	0.815632
SFSWAP	ENSG00000102524	192226	0.606145	0.815777
SFSWAP	ENSG00000105699	192224	0.606247	0.815854
SFSWAP	ENSG00000186038	192220	0.606476	0.816102
SFSWAP	ENSG00000102145	192216	0.60668	0.816315
SFSWAP	ENSG00000182809	192206	0.607189	0.81694
SFSWAP	ENSG00000115041	192198	0.607545	0.817358
SFSWAP	ENSG00000168275	192196	0.607672	0.817469
SFSWAP	ENSG00000138078	192195	0.607723	0.817477
SFSWAP	ENSG00000121897	192190	0.607978	0.817758
SFSWAP	ENSG00000161642	192186	0.608206	0.817945
SFSWAP	ENSG00000181830	192186	0.608206	0.817945
SFSWAP	ENSG00000129562	192183	0.608334	0.818056
SFSWAP	ENSG00000174483	192181	0.608435	0.818132
SFSWAP	ENSG00000168679	192178	0.608562	0.818216
SFSWAP	ENSG00000100427	192178	0.608588	0.818216
SFSWAP	ENSG00000163792	192176	0.608689	0.818292
SFSWAP	ENSG00000072195	192173	0.608842	0.818437
SFSWAP	ENSG00000185972	192170	0.608994	0.818536
SFSWAP	ENSG00000100335	192170	0.60902	0.818536
SFSWAP	ENSG00000151090	192168	0.609071	0.818536
SFSWAP	ENSG00000119878	192168	0.609096	0.818536
SFSWAP	ENSG00000174327	192162	0.609401	0.818867
SFSWAP	ENSG00000074047	192161	0.609452	0.818867
SFSWAP	ENSG00000062725	192160	0.609477	0.818867
SFSWAP	ENSG00000104435	192159	0.609553	0.818908
SFSWAP	ENSG00000165996	192158	0.609629	0.81895
SFSWAP	ENSG00000135842	192154	0.609807	0.81911
SFSWAP	ENSG00000105355	192153	0.609858	0.81911
SFSWAP	ENSG00000196369	192152	0.609883	0.81911
SFSWAP	ENSG00000125965	192147	0.610163	0.819424
SFSWAP	ENSG00000127125	192146	0.610239	0.819466
SFSWAP	ENSG00000256061	192142	0.610391	0.819584
SFSWAP	ENSG00000106477	192142	0.610417	0.819584
SFSWAP	ENSG00000047617	192139	0.610569	0.819667
SFSWAP	ENSG00000135929	192139	0.610569	0.819667
SFSWAP	ENSG00000274112	192132	0.61095	0.820118
SFSWAP	ENSG00000170190	192130	0.611	0.820125
SFSWAP	ENSG00000158955	192127	0.611178	0.820178
SFSWAP	ENSG00000058272	192127	0.611178	0.820178
SFSWAP	ENSG00000095794	192126	0.611229	0.820178
SFSWAP	ENSG00000102076	192124	0.611305	0.820178
SFSWAP	ENSG00000138400	192124	0.611305	0.820178
SFSWAP	ENSG00000152818	192124	0.61133	0.820178
SFSWAP	ENSG00000110900	192124	0.611355	0.820178
SFSWAP	ENSG00000123338	192120	0.611533	0.820337
SFSWAP	ENSG00000112357	192119	0.611584	0.820337
SFSWAP	ENSG00000164161	192118	0.611609	0.820337
SFSWAP	ENSG00000186452	192117	0.611685	0.820378
SFSWAP	ENSG00000137770	192116	0.611761	0.82042
SFSWAP	ENSG00000154229	192114	0.611863	0.820495
SFSWAP	ENSG00000235960	192112	0.611939	0.820537
SFSWAP	ENSG00000128849	192111	0.611989	0.820544
SFSWAP	ENSG00000170989	192108	0.612167	0.820695
SFSWAP	ENSG00000132915	192107	0.612192	0.820695
SFSWAP	ENSG00000171219	192104	0.612319	0.820786
SFSWAP	ENSG00000064393	192104	0.61237	0.820786
SFSWAP	ENSG00000166268	192103	0.612395	0.820786
SFSWAP	ENSG00000103227	192100	0.612573	0.820963
SFSWAP	ENSG00000141744	192095	0.612801	0.821181
SFSWAP	ENSG00000129473	192094	0.612826	0.821181
SFSWAP	ENSG00000108669	192087	0.613206	0.82163
SFSWAP	ENSG00000180336	192086	0.613282	0.821671
SFSWAP	ENSG00000274474	192080	0.613561	0.821984
SFSWAP	ENSG00000168675	192078	0.613662	0.822059
SFSWAP	ENSG00000141622	192070	0.614042	0.822313
SFSWAP	ENSG00000167306	192070	0.614042	0.822313
SFSWAP	ENSG00000104866	192070	0.614067	0.822313
SFSWAP	ENSG00000096996	192069	0.614118	0.822313
SFSWAP	ENSG00000134533	192068	0.614168	0.822313
SFSWAP	ENSG00000140323	192068	0.614168	0.822313
SFSWAP	ENSG00000159461	192068	0.614168	0.822313
SFSWAP	ENSG00000171522	192066	0.614295	0.822403
SFSWAP	ENSG00000128714	192064	0.614345	0.822403
SFSWAP	ENSG00000269226	192064	0.614371	0.822403
SFSWAP	ENSG00000164647	192062	0.614447	0.822417
SFSWAP	ENSG00000109743	192062	0.614472	0.822417
SFSWAP	ENSG00000150269	192059	0.614624	0.82256
SFSWAP	ENSG00000154889	192058	0.6147	0.822601
SFSWAP	ENSG00000137403	192056	0.61475	0.822608
SFSWAP	ENSG00000102043	192052	0.615003	0.822886
SFSWAP	ENSG00000156194	192048	0.61518	0.823062
SFSWAP	ENSG00000078487	192046	0.615282	0.823137
SFSWAP	ENSG00000085840	192044	0.615383	0.823212
SFSWAP	ENSG00000188828	192043	0.615433	0.823219
SFSWAP	ENSG00000166006	192042	0.615484	0.823226
SFSWAP	ENSG00000113578	192036	0.615787	0.823457
SFSWAP	ENSG00000176956	192036	0.615787	0.823457
SFSWAP	ENSG00000115091	192036	0.615813	0.823457
SFSWAP	ENSG00000288307	192035	0.615838	0.823457
SFSWAP	ENSG00000064932	192031	0.61604	0.823553
SFSWAP	ENSG00000170485	192030	0.616065	0.823553
SFSWAP	ENSG00000284438	192030	0.616091	0.823553
SFSWAP	ENSG00000113739	192030	0.616091	0.823553
SFSWAP	ENSG00000196632	192028	0.616166	0.823594
SFSWAP	ENSG00000168952	192028	0.616217	0.823601
SFSWAP	ENSG00000151503	192026	0.616318	0.823675
SFSWAP	ENSG00000133107	192024	0.616369	0.823682
SFSWAP	ENSG00000181240	192022	0.616495	0.823791
SFSWAP	ENSG00000163541	192018	0.616672	0.823966
SFSWAP	ENSG00000166558	192018	0.616722	0.823973
SFSWAP	ENSG00000112679	192002	0.61748	0.824925
SFSWAP	ENSG00000162490	191999	0.617657	0.82502
SFSWAP	ENSG00000265107	191999	0.617657	0.82502
SFSWAP	ENSG00000187475	191998	0.617707	0.82502
SFSWAP	ENSG00000188596	191998	0.617733	0.82502
SFSWAP	ENSG00000107736	191996	0.617783	0.825027
SFSWAP	ENSG00000130226	191993	0.61796	0.825088
SFSWAP	ENSG00000150456	191993	0.61796	0.825088
SFSWAP	ENSG00000136631	191992	0.617985	0.825088
SFSWAP	ENSG00000147896	191992	0.61801	0.825088
SFSWAP	ENSG00000255154	191990	0.618086	0.825128
SFSWAP	ENSG00000160284	191988	0.618187	0.825175
SFSWAP	ENSG00000094804	191988	0.618212	0.825175
SFSWAP	ENSG00000120242	191984	0.618414	0.825324
SFSWAP	ENSG00000004948	191982	0.618515	0.825324
SFSWAP	ENSG00000120833	191982	0.618515	0.825324
SFSWAP	ENSG00000128595	191981	0.618565	0.825324
SFSWAP	ENSG00000183828	191980	0.618591	0.825324
SFSWAP	ENSG00000177311	191980	0.618641	0.825324
SFSWAP	ENSG00000274538	191980	0.618641	0.825324
SFSWAP	ENSG00000058404	191974	0.618893	0.825573
SFSWAP	ENSG00000109205	191974	0.618918	0.825573
SFSWAP	ENSG00000119661	191973	0.618969	0.825579
SFSWAP	ENSG00000104687	191972	0.619045	0.82562
SFSWAP	ENSG00000162695	191969	0.619171	0.825727
SFSWAP	ENSG00000182858	191961	0.619574	0.826205
SFSWAP	ENSG00000117724	191960	0.619624	0.826211
SFSWAP	ENSG00000136810	191959	0.619675	0.826211
SFSWAP	ENSG00000108381	191956	0.619826	0.826211
SFSWAP	ENSG00000125731	191956	0.619826	0.826211
SFSWAP	ENSG00000134070	191956	0.619826	0.826211
SFSWAP	ENSG00000147872	191956	0.619851	0.826211
SFSWAP	ENSG00000155265	191952	0.620002	0.826325
SFSWAP	ENSG00000206379	191952	0.620028	0.826325
SFSWAP	ENSG00000169410	191951	0.620078	0.826331
SFSWAP	ENSG00000089063	191946	0.620355	0.82664
SFSWAP	ENSG00000013375	191944	0.620456	0.826687
SFSWAP	ENSG00000159388	191943	0.620481	0.826687
SFSWAP	ENSG00000204271	191940	0.620632	0.826793
SFSWAP	ENSG00000148346	191939	0.620683	0.826793
SFSWAP	ENSG00000239697	191938	0.620733	0.826793
SFSWAP	ENSG00000160877	191936	0.620809	0.826793
SFSWAP	ENSG00000169926	191936	0.620809	0.826793
SFSWAP	ENSG00000011198	191936	0.620834	0.826793
SFSWAP	ENSG00000173093	191934	0.620934	0.826867
SFSWAP	ENSG00000167034	191931	0.621086	0.827007
SFSWAP	ENSG00000144401	191930	0.621136	0.827014
SFSWAP	ENSG00000101266	191928	0.621262	0.827121
SFSWAP	ENSG00000133112	191925	0.621388	0.827228
SFSWAP	ENSG00000127080	191924	0.621463	0.827268
SFSWAP	ENSG00000164889	191922	0.621513	0.827274
SFSWAP	ENSG00000186767	191920	0.621664	0.827387
SFSWAP	ENSG00000185973	191919	0.62169	0.827387
SFSWAP	ENSG00000073737	191918	0.621765	0.827427
SFSWAP	ENSG00000079112	191914	0.621941	0.827574
SFSWAP	ENSG00000106086	191914	0.621966	0.827574
SFSWAP	ENSG00000176410	191906	0.622344	0.827986
SFSWAP	ENSG00000121211	191903	0.622495	0.827986
SFSWAP	ENSG00000129474	191902	0.622545	0.827986
SFSWAP	ENSG00000143847	191902	0.62257	0.827986
SFSWAP	ENSG00000171885	191902	0.62257	0.827986
SFSWAP	ENSG00000046604	191901	0.622595	0.827986
SFSWAP	ENSG00000099204	191901	0.622595	0.827986
SFSWAP	ENSG00000276463	191898	0.622721	0.828093
SFSWAP	ENSG00000170891	191897	0.622796	0.828133
SFSWAP	ENSG00000109814	191894	0.622947	0.828246
SFSWAP	ENSG00000116857	191894	0.622972	0.828246
SFSWAP	ENSG00000102935	191892	0.623048	0.828285
SFSWAP	ENSG00000124279	191890	0.623123	0.828325
SFSWAP	ENSG00000154723	191890	0.623173	0.828331
SFSWAP	ENSG00000042980	191881	0.623601	0.828824
SFSWAP	ENSG00000196950	191880	0.623651	0.828824
SFSWAP	ENSG00000179918	191879	0.623701	0.828824
SFSWAP	ENSG00000168876	191878	0.623726	0.828824
SFSWAP	ENSG00000165449	191874	0.623927	0.82903
SFSWAP	ENSG00000110880	191872	0.624028	0.829103
SFSWAP	ENSG00000121764	191869	0.624203	0.829234
SFSWAP	ENSG00000131620	191868	0.624229	0.829234
SFSWAP	ENSG00000051108	191868	0.624279	0.829234
SFSWAP	ENSG00000095752	191866	0.624329	0.829234
SFSWAP	ENSG00000244509	191866	0.624354	0.829234
SFSWAP	ENSG00000169495	191863	0.624505	0.829285
SFSWAP	ENSG00000232804	191863	0.624505	0.829285
SFSWAP	ENSG00000156097	191862	0.62453	0.829285
SFSWAP	ENSG00000162769	191857	0.624806	0.829564
SFSWAP	ENSG00000128245	191856	0.624831	0.829564
SFSWAP	ENSG00000136002	191852	0.625032	0.82977
SFSWAP	ENSG00000214517	191852	0.625082	0.829776
SFSWAP	ENSG00000160973	191850	0.625182	0.829849
SFSWAP	ENSG00000141401	191843	0.625508	0.830194
SFSWAP	ENSG00000189375	191842	0.625534	0.830194
SFSWAP	ENSG00000133962	191837	0.625809	0.830499
SFSWAP	ENSG00000007062	191831	0.62611	0.830723
SFSWAP	ENSG00000064655	191830	0.626161	0.830723
SFSWAP	ENSG00000126545	191830	0.626161	0.830723
SFSWAP	ENSG00000170486	191830	0.626161	0.830723
SFSWAP	ENSG00000186867	191829	0.626211	0.830729
SFSWAP	ENSG00000144824	191828	0.626261	0.830735
SFSWAP	ENSG00000106153	191815	0.626912	0.831538
SFSWAP	ENSG00000132640	191812	0.627063	0.831634
SFSWAP	ENSG00000248329	191811	0.627113	0.831634
SFSWAP	ENSG00000102910	191810	0.627188	0.831634
SFSWAP	ENSG00000072182	191809	0.627213	0.831634
SFSWAP	ENSG00000205476	191809	0.627213	0.831634
SFSWAP	ENSG00000101104	191808	0.627288	0.831673
SFSWAP	ENSG00000141756	191806	0.627363	0.831712
SFSWAP	ENSG00000039560	191804	0.627489	0.831817
SFSWAP	ENSG00000144182	191802	0.627539	0.831823
SFSWAP	ENSG00000187068	191801	0.627614	0.831846
SFSWAP	ENSG00000073605	191800	0.627664	0.831846
SFSWAP	ENSG00000181804	191798	0.627739	0.831846
SFSWAP	ENSG00000183255	191798	0.627739	0.831846
SFSWAP	ENSG00000115902	191794	0.627939	0.83205
SFSWAP	ENSG00000127366	191790	0.628189	0.832294
SFSWAP	ENSG00000196154	191789	0.628214	0.832294
SFSWAP	ENSG00000130707	191788	0.628265	0.832299
SFSWAP	ENSG00000067048	191787	0.628315	0.832305
SFSWAP	ENSG00000174807	191786	0.628365	0.832311
SFSWAP	ENSG00000228321	191780	0.628665	0.83262
SFSWAP	ENSG00000171819	191780	0.62869	0.83262
SFSWAP	ENSG00000106511	191778	0.62879	0.832665
SFSWAP	ENSG00000135845	191777	0.628815	0.832665
SFSWAP	ENSG00000166828	191776	0.62889	0.832703
SFSWAP	ENSG00000136238	191774	0.628965	0.832742
SFSWAP	ENSG00000087250	191772	0.629065	0.832764
SFSWAP	ENSG00000198873	191772	0.62909	0.832764
SFSWAP	ENSG00000168003	191770	0.629165	0.832764
SFSWAP	ENSG00000112474	191770	0.629165	0.832764
SFSWAP	ENSG00000185917	191768	0.62929	0.832798
SFSWAP	ENSG00000258539	191767	0.629315	0.832798
SFSWAP	ENSG00000257921	191766	0.629365	0.832798
SFSWAP	ENSG00000152583	191765	0.629415	0.832798
SFSWAP	ENSG00000156970	191764	0.629465	0.832798
SFSWAP	ENSG00000123427	191764	0.629465	0.832798
SFSWAP	ENSG00000164287	191763	0.629515	0.832803
SFSWAP	ENSG00000281306	191760	0.62964	0.832847
SFSWAP	ENSG00000107020	191760	0.62964	0.832847
SFSWAP	ENSG00000118894	191758	0.629765	0.832925
SFSWAP	ENSG00000111490	191758	0.62979	0.832925
SFSWAP	ENSG00000173511	191756	0.62984	0.83293
SFSWAP	ENSG00000143520	191754	0.629965	0.833007
SFSWAP	ENSG00000284096	191754	0.62999	0.833007
SFSWAP	ENSG00000160326	191752	0.63004	0.833013
SFSWAP	ENSG00000112936	191749	0.630215	0.833128
SFSWAP	ENSG00000104863	191748	0.63024	0.833128
SFSWAP	ENSG00000086159	191748	0.630265	0.833128
SFSWAP	ENSG00000171703	191747	0.630315	0.833134
SFSWAP	ENSG00000197084	191746	0.630365	0.833139
SFSWAP	ENSG00000138386	191743	0.630515	0.833277
SFSWAP	ENSG00000119401	191736	0.630889	0.833711
SFSWAP	ENSG00000116791	191730	0.631139	0.833953
SFSWAP	ENSG00000126767	191730	0.631164	0.833953
SFSWAP	ENSG00000130876	191726	0.631388	0.834167
SFSWAP	ENSG00000124216	191724	0.631438	0.834167
SFSWAP	ENSG00000134294	191724	0.631463	0.834167
SFSWAP	ENSG00000088808	191720	0.631663	0.83432
SFSWAP	ENSG00000216490	191718	0.631738	0.83432
SFSWAP	ENSG00000131037	191718	0.631763	0.83432
SFSWAP	ENSG00000114650	191718	0.631763	0.83432
SFSWAP	ENSG00000109736	191714	0.631937	0.83449
SFSWAP	ENSG00000151062	191712	0.632062	0.834533
SFSWAP	ENSG00000142606	191712	0.632062	0.834533
SFSWAP	ENSG00000198870	191708	0.632262	0.834736
SFSWAP	ENSG00000080572	191702	0.632561	0.83507
SFSWAP	ENSG00000178522	191701	0.632611	0.835075
SFSWAP	ENSG00000137486	191694	0.63296	0.835475
SFSWAP	ENSG00000108231	191693	0.633009	0.835481
SFSWAP	ENSG00000004838	191692	0.633059	0.835486
SFSWAP	ENSG00000155792	191690	0.633134	0.835524
SFSWAP	ENSG00000165591	191688	0.633259	0.835627
SFSWAP	ENSG00000204909	191686	0.633335	0.835653
SFSWAP	ENSG00000159200	191686	0.633383	0.835653
SFSWAP	ENSG00000175592	191684	0.633483	0.835653
SFSWAP	ENSG00000224501	191684	0.633483	0.835653
SFSWAP	ENSG00000171132	191683	0.633508	0.835653
SFSWAP	ENSG00000088826	191681	0.633607	0.835673
SFSWAP	ENSG00000108352	191680	0.633632	0.835673
SFSWAP	ENSG00000288174	191680	0.633682	0.835673
SFSWAP	ENSG00000072163	191679	0.633707	0.835673
SFSWAP	ENSG00000066322	191677	0.633807	0.835716
SFSWAP	ENSG00000131067	191676	0.633832	0.835716
SFSWAP	ENSG00000179148	191674	0.633956	0.835759
SFSWAP	ENSG00000278535	191674	0.633956	0.835759
SFSWAP	ENSG00000198420	191672	0.634031	0.835797
SFSWAP	ENSG00000113905	191663	0.634504	0.836332
SFSWAP	ENSG00000129437	191662	0.634529	0.836332
SFSWAP	ENSG00000156299	191660	0.634653	0.836435
SFSWAP	ENSG00000160207	191656	0.634877	0.83667
SFSWAP	ENSG00000167748	191651	0.635101	0.836904
SFSWAP	ENSG00000214114	191644	0.635474	0.837335
SFSWAP	ENSG00000196188	191638	0.635747	0.837607
SFSWAP	ENSG00000176171	191638	0.635772	0.837607
SFSWAP	ENSG00000157881	191636	0.635872	0.837649
SFSWAP	ENSG00000014914	191635	0.635896	0.837649
SFSWAP	ENSG00000173546	191633	0.635996	0.837691
SFSWAP	ENSG00000025156	191632	0.636021	0.837691
SFSWAP	ENSG00000106089	191629	0.636195	0.83786
SFSWAP	ENSG00000282954	191628	0.636265	0.837892
SFSWAP	ENSG00000132671	191626	0.636344	0.837935
SFSWAP	ENSG00000167711	191620	0.636642	0.838197
SFSWAP	ENSG00000175426	191618	0.636741	0.838197
SFSWAP	ENSG00000100628	191618	0.636741	0.838197
SFSWAP	ENSG00000029534	191618	0.636766	0.838197
SFSWAP	ENSG00000070669	191617	0.636791	0.838197
SFSWAP	ENSG00000182931	191616	0.636841	0.838197
SFSWAP	ENSG00000159189	191616	0.636865	0.838197
SFSWAP	ENSG00000244165	191614	0.636915	0.838201
SFSWAP	ENSG00000169900	191612	0.637039	0.838276
SFSWAP	ENSG00000167775	191612	0.637064	0.838276
SFSWAP	ENSG00000134028	191609	0.637188	0.838379
SFSWAP	ENSG00000136824	191604	0.637412	0.838551
SFSWAP	ENSG00000137806	191604	0.637412	0.838551
SFSWAP	ENSG00000185985	191603	0.637486	0.838589
SFSWAP	ENSG00000166477	191599	0.637685	0.838695
SFSWAP	ENSG00000100632	191598	0.637709	0.838695
SFSWAP	ENSG00000105227	191596	0.637809	0.838695
SFSWAP	ENSG00000166402	191596	0.637833	0.838695
SFSWAP	ENSG00000137077	191594	0.637933	0.838695
SFSWAP	ENSG00000153498	191594	0.637933	0.838695
SFSWAP	ENSG00000203705	191594	0.637957	0.838695
SFSWAP	ENSG00000177383	191594	0.637957	0.838695
SFSWAP	ENSG00000141429	191593	0.637982	0.838695
SFSWAP	ENSG00000173207	191592	0.638057	0.838732
SFSWAP	ENSG00000160932	191588	0.63823	0.8389
SFSWAP	ENSG00000226650	191586	0.63833	0.83897
SFSWAP	ENSG00000173409	191584	0.638429	0.839039
SFSWAP	ENSG00000135697	191580	0.638627	0.839239
SFSWAP	ENSG00000018189	191578	0.638701	0.839277
SFSWAP	ENSG00000179520	191568	0.639222	0.8399
SFSWAP	ENSG00000197798	191566	0.639321	0.839969
SFSWAP	ENSG00000109758	191564	0.63942	0.840039
SFSWAP	ENSG00000197409	191561	0.639569	0.840069
SFSWAP	ENSG00000148950	191560	0.639618	0.840069
SFSWAP	ENSG00000170255	191559	0.639668	0.840069
SFSWAP	ENSG00000167965	191558	0.639693	0.840069
SFSWAP	ENSG00000180190	191558	0.639717	0.840069
SFSWAP	ENSG00000204882	191558	0.639742	0.840069
SFSWAP	ENSG00000100344	191557	0.639767	0.840069
SFSWAP	ENSG00000170049	191556	0.639816	0.840074
SFSWAP	ENSG00000132874	191555	0.639866	0.840078
SFSWAP	ENSG00000255501	191550	0.640138	0.840375
SFSWAP	ENSG00000275211	191547	0.640262	0.840449
SFSWAP	ENSG00000161888	191546	0.640287	0.840449
SFSWAP	ENSG00000285379	191546	0.640336	0.840453
SFSWAP	ENSG00000205629	191543	0.64046	0.840494
SFSWAP	ENSG00000288368	191543	0.64046	0.840494
SFSWAP	ENSG00000100652	191539	0.640658	0.840585
SFSWAP	ENSG00000174226	191538	0.640683	0.840585
SFSWAP	ENSG00000088926	191538	0.640707	0.840585
SFSWAP	ENSG00000284063	191538	0.640747	0.840585
SFSWAP	ENSG00000230995	191536	0.640782	0.840585
SFSWAP	ENSG00000178921	191536	0.640806	0.840585
SFSWAP	ENSG00000101200	191535	0.640856	0.840589
SFSWAP	ENSG00000169032	191533	0.640955	0.84063
SFSWAP	ENSG00000114302	191532	0.64098	0.84063
SFSWAP	ENSG00000071889	191532	0.641029	0.840634
SFSWAP	ENSG00000159899	191530	0.641103	0.840671
SFSWAP	ENSG00000187166	191527	0.641252	0.840805
SFSWAP	ENSG00000100523	191526	0.641301	0.840809
SFSWAP	ENSG00000234616	191520	0.641623	0.84117
SFSWAP	ENSG00000126768	191516	0.64182	0.84134
SFSWAP	ENSG00000126787	191515	0.641845	0.84134
SFSWAP	ENSG00000150672	191511	0.642043	0.841518
SFSWAP	ENSG00000164649	191510	0.642092	0.841518
SFSWAP	ENSG00000179097	191509	0.642142	0.841518
SFSWAP	ENSG00000186207	191508	0.642166	0.841518
SFSWAP	ENSG00000175536	191507	0.64224	0.841555
SFSWAP	ENSG00000147804	191504	0.642389	0.841688
SFSWAP	ENSG00000169194	191497	0.642734	0.842056
SFSWAP	ENSG00000104660	191496	0.642784	0.842056
SFSWAP	ENSG00000234836	191496	0.642808	0.842056
SFSWAP	ENSG00000275722	191493	0.642932	0.842157
SFSWAP	ENSG00000131127	191491	0.643031	0.842226
SFSWAP	ENSG00000167614	191489	0.643129	0.842295
SFSWAP	ENSG00000168412	191487	0.643228	0.842315
SFSWAP	ENSG00000112799	191485	0.643327	0.842315
SFSWAP	ENSG00000131747	191485	0.643327	0.842315
SFSWAP	ENSG00000109103	191484	0.643352	0.842315
SFSWAP	ENSG00000179168	191484	0.643376	0.842315
SFSWAP	ENSG00000155957	191479	0.643623	0.842577
SFSWAP	ENSG00000063180	191478	0.643697	0.842613
SFSWAP	ENSG00000228357	191475	0.64382	0.842714
SFSWAP	ENSG00000168309	191468	0.64419	0.843024
SFSWAP	ENSG00000117519	191467	0.644215	0.843024
SFSWAP	ENSG00000169020	191467	0.644215	0.843024
SFSWAP	ENSG00000172155	191466	0.644264	0.843024
SFSWAP	ENSG00000176742	191466	0.644289	0.843024
SFSWAP	ENSG00000156711	191464	0.644387	0.843092
SFSWAP	ENSG00000145284	191462	0.644461	0.843128
SFSWAP	ENSG00000185774	191457	0.644708	0.843329
SFSWAP	ENSG00000197889	191457	0.644708	0.843329
SFSWAP	ENSG00000183638	191456	0.644757	0.843333
SFSWAP	ENSG00000157093	191455	0.644806	0.843337
SFSWAP	ENSG00000269964	191454	0.644856	0.843341
SFSWAP	ENSG00000166171	191452	0.64493	0.843377
SFSWAP	ENSG00000147454	191447	0.645201	0.84367
SFSWAP	ENSG00000122557	191446	0.645275	0.843706
SFSWAP	ENSG00000166352	191442	0.645447	0.843747
SFSWAP	ENSG00000145439	191442	0.645472	0.843747
SFSWAP	ENSG00000104689	191440	0.645521	0.843747
SFSWAP	ENSG00000103540	191440	0.645546	0.843747
SFSWAP	ENSG00000198842	191440	0.64557	0.843747
SFSWAP	ENSG00000129988	191438	0.645619	0.843747
SFSWAP	ENSG00000206422	191437	0.645693	0.843747
SFSWAP	ENSG00000212710	191436	0.645742	0.843747
SFSWAP	ENSG00000135144	191436	0.645767	0.843747
SFSWAP	ENSG00000169220	191435	0.645792	0.843747
SFSWAP	ENSG00000188818	191434	0.645816	0.843747
SFSWAP	ENSG00000127780	191428	0.646112	0.843945
SFSWAP	ENSG00000187713	191428	0.646136	0.843945
SFSWAP	ENSG00000180772	191427	0.646186	0.843945
SFSWAP	ENSG00000177143	191426	0.64621	0.843945
SFSWAP	ENSG00000164535	191426	0.64621	0.843945
SFSWAP	ENSG00000116649	191425	0.646284	0.843945
SFSWAP	ENSG00000198743	191424	0.646309	0.843945
SFSWAP	ENSG00000168811	191423	0.646382	0.843945
SFSWAP	ENSG00000140623	191422	0.646407	0.843945
SFSWAP	ENSG00000101438	191422	0.646432	0.843945
SFSWAP	ENSG00000155970	191421	0.646481	0.843948
SFSWAP	ENSG00000004864	191418	0.646604	0.844048
SFSWAP	ENSG00000187391	191417	0.646678	0.844084
SFSWAP	ENSG00000139985	191416	0.646751	0.84412
SFSWAP	ENSG00000175264	191413	0.646874	0.84417
SFSWAP	ENSG00000104112	191412	0.646899	0.84417
SFSWAP	ENSG00000198888	191411	0.646973	0.84417
SFSWAP	ENSG00000130957	191410	0.647022	0.84417
SFSWAP	ENSG00000113312	191410	0.647022	0.84417
SFSWAP	ENSG00000067606	191405	0.647268	0.84443
SFSWAP	ENSG00000159164	191402	0.647415	0.844497
SFSWAP	ENSG00000136108	191400	0.647489	0.844497
SFSWAP	ENSG00000138068	191398	0.647587	0.844497
SFSWAP	ENSG00000006740	191398	0.647612	0.844497
SFSWAP	ENSG00000122863	191397	0.647661	0.844497
SFSWAP	ENSG00000115556	191396	0.647686	0.844497
SFSWAP	ENSG00000273686	191396	0.647686	0.844497
SFSWAP	ENSG00000131914	191395	0.647759	0.844497
SFSWAP	ENSG00000168418	191395	0.647759	0.844497
SFSWAP	ENSG00000240891	191394	0.647784	0.844497
SFSWAP	ENSG00000184500	191393	0.647858	0.844533
SFSWAP	ENSG00000106392	191392	0.647907	0.844536
SFSWAP	ENSG00000166562	191391	0.647956	0.84454
SFSWAP	ENSG00000091592	191388	0.648079	0.844542
SFSWAP	ENSG00000164794	191387	0.648152	0.844542
SFSWAP	ENSG00000151665	191387	0.648152	0.844542
SFSWAP	ENSG00000105642	191385	0.648251	0.844542
SFSWAP	ENSG00000113575	191384	0.6483	0.844542
SFSWAP	ENSG00000238289	191384	0.648324	0.844542
SFSWAP	ENSG00000179750	191383	0.648349	0.844542
SFSWAP	ENSG00000115365	191382	0.648373	0.844542
SFSWAP	ENSG00000143842	191382	0.648398	0.844542
SFSWAP	ENSG00000178342	191382	0.648422	0.844542
SFSWAP	ENSG00000180616	191380	0.648496	0.844578
SFSWAP	ENSG00000152128	191376	0.648717	0.844805
SFSWAP	ENSG00000067836	191373	0.64884	0.844904
SFSWAP	ENSG00000164520	191372	0.648889	0.844908
SFSWAP	ENSG00000197535	191366	0.649183	0.845231
SFSWAP	ENSG00000104904	191360	0.649502	0.845585
SFSWAP	ENSG00000272398	191352	0.64987	0.846004
SFSWAP	ENSG00000128294	191351	0.649919	0.846007
SFSWAP	ENSG00000185760	191346	0.65014	0.846233
SFSWAP	ENSG00000170312	191344	0.650262	0.846332
SFSWAP	ENSG00000100246	191339	0.650507	0.846591
SFSWAP	ENSG00000121454	191337	0.650605	0.846629
SFSWAP	ENSG00000164182	191336	0.65063	0.846629
SFSWAP	ENSG00000129824	191335	0.650703	0.846664
SFSWAP	ENSG00000089123	191332	0.650875	0.846798
SFSWAP	ENSG00000203791	191331	0.650899	0.846798
SFSWAP	ENSG00000183044	191328	0.651071	0.846871
SFSWAP	ENSG00000196236	191328	0.651071	0.846871
SFSWAP	ENSG00000066279	191327	0.651095	0.846871
SFSWAP	ENSG00000100271	191320	0.651413	0.847224
SFSWAP	ENSG00000145248	191319	0.651487	0.847259
SFSWAP	ENSG00000175497	191316	0.651658	0.84736
SFSWAP	ENSG00000151366	191316	0.651658	0.84736
SFSWAP	ENSG00000009709	191311	0.651878	0.847586
SFSWAP	ENSG00000170681	191310	0.651952	0.847621
SFSWAP	ENSG00000180357	191308	0.652049	0.847688
SFSWAP	ENSG00000010270	191300	0.652392	0.848072
SFSWAP	ENSG00000187772	191299	0.652465	0.848107
SFSWAP	ENSG00000166396	191297	0.652563	0.848113
SFSWAP	ENSG00000114113	191297	0.652563	0.848113
SFSWAP	ENSG00000186049	191296	0.652612	0.848116
SFSWAP	ENSG00000115339	191295	0.652661	0.848118
SFSWAP	ENSG00000120756	191291	0.652856	0.848257
SFSWAP	ENSG00000130283	191290	0.652881	0.848257
SFSWAP	ENSG00000165474	191289	0.652954	0.848257
SFSWAP	ENSG00000089199	191289	0.652954	0.848257
SFSWAP	ENSG00000259916	191287	0.653052	0.848266
SFSWAP	ENSG00000152348	191286	0.653076	0.848266
SFSWAP	ENSG00000184434	191286	0.653101	0.848266
SFSWAP	ENSG00000153395	191282	0.653296	0.848459
SFSWAP	ENSG00000147262	191273	0.653736	0.848969
SFSWAP	ENSG00000214113	191270	0.653882	0.84907
SFSWAP	ENSG00000143418	191270	0.653907	0.84907
SFSWAP	ENSG00000082014	191263	0.654224	0.849311
SFSWAP	ENSG00000240972	191263	0.654224	0.849311
SFSWAP	ENSG00000165379	191260	0.654346	0.849311
SFSWAP	ENSG00000100744	191260	0.654346	0.849311
SFSWAP	ENSG00000145779	191260	0.65437	0.849311
SFSWAP	ENSG00000203811	191259	0.654419	0.849311
SFSWAP	ENSG00000236637	191259	0.654419	0.849311
SFSWAP	ENSG00000006047	191256	0.65459	0.849322
SFSWAP	ENSG00000124209	191256	0.65459	0.849322
SFSWAP	ENSG00000198363	191256	0.65459	0.849322
SFSWAP	ENSG00000116981	191255	0.654614	0.849322
SFSWAP	ENSG00000197296	191253	0.654712	0.849387
SFSWAP	ENSG00000100503	191250	0.654858	0.849517
SFSWAP	ENSG00000163069	191248	0.654956	0.849583
SFSWAP	ENSG00000167077	191246	0.655078	0.84968
SFSWAP	ENSG00000147650	191241	0.655297	0.849904
SFSWAP	ENSG00000109991	191238	0.655419	0.850002
SFSWAP	ENSG00000166947	191238	0.655468	0.850004
SFSWAP	ENSG00000241127	191236	0.655541	0.850038
SFSWAP	ENSG00000136295	191232	0.655711	0.850199
SFSWAP	ENSG00000078618	191230	0.655809	0.850265
SFSWAP	ENSG00000105650	191230	0.655858	0.850267
SFSWAP	ENSG00000134640	191224	0.656125	0.850554
SFSWAP	ENSG00000049323	191222	0.656247	0.850561
SFSWAP	ENSG00000134240	191221	0.656272	0.850561
SFSWAP	ENSG00000174442	191221	0.656272	0.850561
SFSWAP	ENSG00000264230	191218	0.656418	0.850666
SFSWAP	ENSG00000124493	191216	0.656515	0.850666
SFSWAP	ENSG00000167880	191216	0.656515	0.850666
SFSWAP	ENSG00000175602	191216	0.656539	0.850666
SFSWAP	ENSG00000197859	191213	0.656661	0.850734
SFSWAP	ENSG00000105647	191212	0.656685	0.850734
SFSWAP	ENSG00000235942	191209	0.656856	0.850894
SFSWAP	ENSG00000171246	191204	0.657099	0.851063
SFSWAP	ENSG00000167910	191204	0.657099	0.851063
SFSWAP	ENSG00000243725	191203	0.657148	0.851063
SFSWAP	ENSG00000112175	191202	0.657196	0.851063
SFSWAP	ENSG00000183032	191202	0.657221	0.851063
SFSWAP	ENSG00000198964	191200	0.657269	0.851066
SFSWAP	ENSG00000144681	191198	0.657415	0.851133
SFSWAP	ENSG00000161217	191198	0.657415	0.851133
SFSWAP	ENSG00000130414	191194	0.657561	0.851262
SFSWAP	ENSG00000260916	191190	0.65778	0.851484
SFSWAP	ENSG00000118200	191186	0.657974	0.851617
SFSWAP	ENSG00000108961	191185	0.658023	0.851617
SFSWAP	ENSG00000143149	191185	0.658023	0.851617
SFSWAP	ENSG00000171487	191182	0.658193	0.851689
SFSWAP	ENSG00000205029	191181	0.658217	0.851689
SFSWAP	ENSG00000214530	191180	0.658242	0.851689
SFSWAP	ENSG00000127952	191180	0.658266	0.851689
SFSWAP	ENSG00000196734	191179	0.658315	0.851691
SFSWAP	ENSG00000079313	191177	0.658412	0.851756
SFSWAP	ENSG00000181744	191174	0.658558	0.851884
SFSWAP	ENSG00000131771	191172	0.658655	0.851949
SFSWAP	ENSG00000158406	191170	0.658728	0.851983
SFSWAP	ENSG00000135631	191166	0.658946	0.852205
SFSWAP	ENSG00000070886	191164	0.659043	0.85227
SFSWAP	ENSG00000137968	191160	0.659213	0.852429
SFSWAP	ENSG00000157353	191158	0.65931	0.852473
SFSWAP	ENSG00000174871	191158	0.659359	0.852473
SFSWAP	ENSG00000211643	191156	0.659407	0.852473
SFSWAP	ENSG00000275342	191156	0.659456	0.852473
SFSWAP	ENSG00000111961	191154	0.659529	0.852473
SFSWAP	ENSG00000187180	191154	0.659529	0.852473
SFSWAP	ENSG00000167656	191149	0.659771	0.852666
SFSWAP	ENSG00000147166	191149	0.659771	0.852666
SFSWAP	ENSG00000184384	191146	0.659892	0.852762
SFSWAP	ENSG00000099194	191145	0.659965	0.852795
SFSWAP	ENSG00000173320	191143	0.660062	0.85286
SFSWAP	ENSG00000184182	191140	0.660208	0.852987
SFSWAP	ENSG00000134333	191139	0.660256	0.852989
SFSWAP	ENSG00000265972	191137	0.660353	0.853054
SFSWAP	ENSG00000171126	191136	0.660402	0.853056
SFSWAP	ENSG00000086475	191134	0.660523	0.853152
SFSWAP	ENSG00000152782	191132	0.660595	0.853185
SFSWAP	ENSG00000197471	191131	0.660644	0.853187
SFSWAP	ENSG00000099942	191126	0.660862	0.853347
SFSWAP	ENSG00000169992	191126	0.660862	0.853347
SFSWAP	ENSG00000077616	191124	0.660983	0.853443
SFSWAP	ENSG00000137965	191123	0.661032	0.853445
SFSWAP	ENSG00000044574	191120	0.661153	0.85348
SFSWAP	ENSG00000130021	191120	0.661153	0.85348
SFSWAP	ENSG00000050165	191120	0.661201	0.853482
SFSWAP	ENSG00000170915	191118	0.661274	0.853515
SFSWAP	ENSG00000240386	191117	0.661322	0.853517
SFSWAP	ENSG00000144191	191115	0.661419	0.853582
SFSWAP	ENSG00000118702	191113	0.661516	0.853585
SFSWAP	ENSG00000206077	191113	0.661516	0.853585
SFSWAP	ENSG00000095321	191111	0.661613	0.85365
SFSWAP	ENSG00000187223	191106	0.66183	0.85387
SFSWAP	ENSG00000187764	191096	0.662338	0.854465
SFSWAP	ENSG00000107147	191086	0.662822	0.854968
SFSWAP	ENSG00000150471	191086	0.662822	0.854968
SFSWAP	ENSG00000113946	191084	0.662919	0.855032
SFSWAP	ENSG00000166415	191082	0.663015	0.855096
SFSWAP	ENSG00000130830	191076	0.663329	0.85544
SFSWAP	ENSG00000124256	191074	0.663402	0.855473
SFSWAP	ENSG00000066405	191072	0.663499	0.855537
SFSWAP	ENSG00000230108	191070	0.663571	0.855569
SFSWAP	ENSG00000110092	191068	0.663692	0.855664
SFSWAP	ENSG00000111199	191063	0.663933	0.855915
SFSWAP	ENSG00000137463	191061	0.66403	0.855949
SFSWAP	ENSG00000182255	191060	0.664054	0.855949
SFSWAP	ENSG00000139998	191059	0.664126	0.855982
SFSWAP	ENSG00000034533	191057	0.664223	0.856046
SFSWAP	ENSG00000154122	191053	0.664416	0.856206
SFSWAP	ENSG00000149499	191052	0.664464	0.856206
SFSWAP	ENSG00000204301	191052	0.664488	0.856206
SFSWAP	ENSG00000084636	191050	0.664536	0.856207
SFSWAP	ENSG00000105327	191044	0.664874	0.856581
SFSWAP	ENSG00000179636	191040	0.665067	0.856742
SFSWAP	ENSG00000141448	191037	0.665188	0.856742
SFSWAP	ENSG00000137976	191037	0.665188	0.856742
SFSWAP	ENSG00000101019	191037	0.665188	0.856742
SFSWAP	ENSG00000180423	191031	0.665477	0.857054
SFSWAP	ENSG00000105954	191030	0.665525	0.857055
SFSWAP	ENSG00000167513	191028	0.665621	0.857102
SFSWAP	ENSG00000275181	191028	0.665655	0.857102
SFSWAP	ENSG00000136868	191024	0.66579	0.857215
SFSWAP	ENSG00000139163	191022	0.665886	0.857248
SFSWAP	ENSG00000143674	191022	0.66591	0.857248
SFSWAP	ENSG00000185823	191021	0.665959	0.85725
SFSWAP	ENSG00000188467	191018	0.666103	0.857318
SFSWAP	ENSG00000124733	191018	0.666127	0.857318
SFSWAP	ENSG00000162975	191016	0.666199	0.857318
SFSWAP	ENSG00000156689	191016	0.666223	0.857318
SFSWAP	ENSG00000123739	191015	0.666248	0.857318
SFSWAP	ENSG00000167550	191014	0.666296	0.857319
SFSWAP	ENSG00000132763	191012	0.666416	0.857413
SFSWAP	ENSG00000187173	191010	0.666512	0.857447
SFSWAP	ENSG00000149269	191009	0.666536	0.857447
SFSWAP	ENSG00000185250	191008	0.666585	0.857448
SFSWAP	ENSG00000174175	191001	0.666921	0.85776
SFSWAP	ENSG00000058056	191001	0.666921	0.85776
SFSWAP	ENSG00000060982	191000	0.666969	0.857761
SFSWAP	ENSG00000079393	190998	0.667066	0.857824
SFSWAP	ENSG00000118557	190997	0.667114	0.857826
SFSWAP	ENSG00000172059	190995	0.66721	0.857889
SFSWAP	ENSG00000168924	190992	0.667378	0.857985
SFSWAP	ENSG00000178538	190991	0.667402	0.857985
SFSWAP	ENSG00000206372	190990	0.667426	0.857985
SFSWAP	ENSG00000218823	190984	0.667739	0.858326
SFSWAP	ENSG00000147873	190982	0.667811	0.858358
SFSWAP	ENSG00000151689	190978	0.668003	0.858544
SFSWAP	ENSG00000267855	190973	0.668267	0.858823
SFSWAP	ENSG00000119636	190970	0.668387	0.858856
SFSWAP	ENSG00000179431	190970	0.668387	0.858856
SFSWAP	ENSG00000173540	190969	0.66846	0.858858
SFSWAP	ENSG00000175634	190968	0.668484	0.858858
SFSWAP	ENSG00000234530	190967	0.668556	0.85889
SFSWAP	ENSG00000132274	190961	0.668844	0.859171
SFSWAP	ENSG00000028277	190959	0.66894	0.859171
SFSWAP	ENSG00000248905	190959	0.66894	0.859171
SFSWAP	ENSG00000186226	190958	0.668964	0.859171
SFSWAP	ENSG00000100170	190947	0.669515	0.859819
SFSWAP	ENSG00000119915	190943	0.669707	0.860005
SFSWAP	ENSG00000235067	190938	0.669949	0.860254
SFSWAP	ENSG00000119919	190936	0.670043	0.860314
SFSWAP	ENSG00000142684	190934	0.670115	0.860346
SFSWAP	ENSG00000149948	190933	0.670187	0.860377
SFSWAP	ENSG00000107984	190930	0.67033	0.86044
SFSWAP	ENSG00000148516	190930	0.67033	0.86044
SFSWAP	ENSG00000143452	190927	0.670474	0.860564
SFSWAP	ENSG00000265190	190923	0.670666	0.860749
SFSWAP	ENSG00000182541	190918	0.670905	0.860935
SFSWAP	ENSG00000149679	190918	0.670905	0.860935
SFSWAP	ENSG00000212866	190909	0.671336	0.861427
SFSWAP	ENSG00000114019	190908	0.671384	0.861428
SFSWAP	ENSG00000108771	190904	0.671551	0.861551
SFSWAP	ENSG00000213218	190904	0.671575	0.861551
SFSWAP	ENSG00000104804	190899	0.671814	0.861737
SFSWAP	ENSG00000244274	190899	0.671814	0.861737
SFSWAP	ENSG00000163833	190896	0.671982	0.861891
SFSWAP	ENSG00000102383	190892	0.672149	0.862044
SFSWAP	ENSG00000090863	190889	0.672292	0.862168
SFSWAP	ENSG00000101333	190886	0.672412	0.86226
SFSWAP	ENSG00000174886	190884	0.672555	0.862383
SFSWAP	ENSG00000175505	190878	0.672794	0.862538
SFSWAP	ENSG00000137821	190878	0.672818	0.862538
SFSWAP	ENSG00000278548	190878	0.672833	0.862538
SFSWAP	ENSG00000138138	190877	0.672866	0.862538
SFSWAP	ENSG00000148288	190875	0.672961	0.862599
SFSWAP	ENSG00000108379	190874	0.673009	0.8626
SFSWAP	ENSG00000139970	190869	0.673248	0.862845
SFSWAP	ENSG00000159450	190868	0.673296	0.862845
SFSWAP	ENSG00000138769	190867	0.673343	0.862846
SFSWAP	ENSG00000104361	190866	0.673391	0.862846
SFSWAP	ENSG00000070601	190861	0.67363	0.86303
SFSWAP	ENSG00000198759	190861	0.67363	0.86303
SFSWAP	ENSG00000196782	190858	0.673749	0.863122
SFSWAP	ENSG00000166924	190856	0.673844	0.863184
SFSWAP	ENSG00000020633	190855	0.673916	0.863215
SFSWAP	ENSG00000236761	190854	0.673964	0.863215
SFSWAP	ENSG00000143603	190851	0.674107	0.863337
SFSWAP	ENSG00000154645	190850	0.674178	0.863368
SFSWAP	ENSG00000225932	190848	0.674226	0.863368
SFSWAP	ENSG00000054796	190846	0.674345	0.863399
SFSWAP	ENSG00000267795	190846	0.674345	0.863399
SFSWAP	ENSG00000155906	190844	0.674417	0.86343
SFSWAP	ENSG00000177425	190838	0.674727	0.863736
SFSWAP	ENSG00000131899	190838	0.67475	0.863736
SFSWAP	ENSG00000164066	190833	0.674965	0.863858
SFSWAP	ENSG00000005189	190833	0.674965	0.863858
SFSWAP	ENSG00000198471	190832	0.674989	0.863858
SFSWAP	ENSG00000165264	190831	0.67506	0.863889
SFSWAP	ENSG00000205309	190828	0.675203	0.864011
SFSWAP	ENSG00000140464	190824	0.675417	0.864012
SFSWAP	ENSG00000162753	190822	0.675489	0.864012
SFSWAP	ENSG00000173809	190822	0.675489	0.864012
SFSWAP	ENSG00000120889	190822	0.675489	0.864012
SFSWAP	ENSG00000139324	190822	0.675489	0.864012
SFSWAP	ENSG00000135835	190822	0.675489	0.864012
SFSWAP	ENSG00000123975	190821	0.675536	0.864012
SFSWAP	ENSG00000230268	190817	0.675727	0.864194
SFSWAP	ENSG00000204311	190812	0.675965	0.864438
SFSWAP	ENSG00000135643	190810	0.676036	0.864468
SFSWAP	ENSG00000187170	190809	0.676107	0.864499
SFSWAP	ENSG00000128609	190807	0.676202	0.86456
SFSWAP	ENSG00000080031	190804	0.676345	0.864651
SFSWAP	ENSG00000185518	190804	0.676369	0.864651
SFSWAP	ENSG00000174227	190798	0.676607	0.86468
SFSWAP	ENSG00000226560	190796	0.676702	0.86468
SFSWAP	ENSG00000137767	190796	0.676726	0.86468
SFSWAP	ENSG00000164122	190795	0.676773	0.86468
SFSWAP	ENSG00000100441	190795	0.676773	0.86468
SFSWAP	ENSG00000120053	190794	0.676797	0.86468
SFSWAP	ENSG00000120742	190794	0.676821	0.86468
SFSWAP	ENSG00000162928	190794	0.676844	0.86468
SFSWAP	ENSG00000124659	190793	0.676868	0.86468
SFSWAP	ENSG00000149289	190791	0.676963	0.86468
SFSWAP	ENSG00000102053	190789	0.677058	0.86468
SFSWAP	ENSG00000147592	190788	0.677082	0.86468
SFSWAP	ENSG00000105289	190788	0.677106	0.86468
SFSWAP	ENSG00000121101	190788	0.677129	0.86468
SFSWAP	ENSG00000013523	190786	0.677177	0.86468
SFSWAP	ENSG00000174080	190786	0.677177	0.86468
SFSWAP	ENSG00000184207	190785	0.677248	0.86468
SFSWAP	ENSG00000141560	190784	0.677272	0.86468
SFSWAP	ENSG00000219200	190784	0.677296	0.86468
SFSWAP	ENSG00000138801	190782	0.677367	0.86468
SFSWAP	ENSG00000122824	190782	0.677414	0.86468
SFSWAP	ENSG00000073282	190781	0.677438	0.86468
SFSWAP	ENSG00000105701	190778	0.677557	0.864771
SFSWAP	ENSG00000182545	190776	0.677699	0.8648
SFSWAP	ENSG00000146453	190774	0.677747	0.8648
SFSWAP	ENSG00000090266	190774	0.677794	0.8648
SFSWAP	ENSG00000145832	190773	0.677818	0.8648
SFSWAP	ENSG00000120658	190770	0.677937	0.8648
SFSWAP	ENSG00000061455	190770	0.677984	0.8648
SFSWAP	ENSG00000184792	190770	0.677984	0.8648
SFSWAP	ENSG00000230124	190770	0.677984	0.8648
SFSWAP	ENSG00000174482	190768	0.678032	0.8648
SFSWAP	ENSG00000090889	190768	0.678055	0.8648
SFSWAP	ENSG00000129347	190764	0.678245	0.864981
SFSWAP	ENSG00000182372	190763	0.678293	0.864981
SFSWAP	ENSG00000277157	190761	0.678387	0.86501
SFSWAP	ENSG00000101463	190759	0.678482	0.86501
SFSWAP	ENSG00000092020	190758	0.678506	0.86501
SFSWAP	ENSG00000176022	190758	0.678553	0.86501
SFSWAP	ENSG00000133101	190757	0.678577	0.86501
SFSWAP	ENSG00000165192	190756	0.678625	0.86501
SFSWAP	ENSG00000114735	190756	0.678648	0.86501
SFSWAP	ENSG00000197483	190754	0.678743	0.86507
SFSWAP	ENSG00000139637	190752	0.678814	0.8651
SFSWAP	ENSG00000111674	190748	0.679028	0.86522
SFSWAP	ENSG00000128739	190748	0.679028	0.86522
SFSWAP	ENSG00000168071	190747	0.679051	0.86522
SFSWAP	ENSG00000163661	190744	0.679193	0.86528
SFSWAP	ENSG00000159387	190744	0.679193	0.86528
SFSWAP	ENSG00000198843	190742	0.679288	0.86534
SFSWAP	ENSG00000135476	190738	0.679478	0.865521
SFSWAP	ENSG00000162039	190736	0.679596	0.865611
SFSWAP	ENSG00000101444	190734	0.679643	0.865611
SFSWAP	ENSG00000075415	190732	0.679762	0.865701
SFSWAP	ENSG00000149925	190728	0.679951	0.865882
SFSWAP	ENSG00000105887	190722	0.680211	0.866152
SFSWAP	ENSG00000159723	190719	0.680377	0.866272
SFSWAP	ENSG00000136827	190718	0.680401	0.866272
SFSWAP	ENSG00000187242	190714	0.680637	0.866513
SFSWAP	ENSG00000111912	190709	0.68085	0.866723
SFSWAP	ENSG00000025772	190705	0.681039	0.866903
SFSWAP	ENSG00000184154	190701	0.681228	0.867021
SFSWAP	ENSG00000072518	190700	0.681252	0.867021
SFSWAP	ENSG00000122877	190700	0.681275	0.867021
SFSWAP	ENSG00000114646	190693	0.681606	0.867382
SFSWAP	ENSG00000170540	190692	0.681677	0.867411
SFSWAP	ENSG00000105989	190690	0.681748	0.86744
SFSWAP	ENSG00000183463	190688	0.681866	0.867465
SFSWAP	ENSG00000109390	190688	0.681866	0.867465
SFSWAP	ENSG00000168830	190685	0.681984	0.867465
SFSWAP	ENSG00000197635	190684	0.682031	0.867465
SFSWAP	ENSG00000065057	190683	0.682078	0.867465
SFSWAP	ENSG00000144579	190682	0.682126	0.867465
SFSWAP	ENSG00000072274	190682	0.682126	0.867465
SFSWAP	ENSG00000134602	190682	0.682149	0.867465
SFSWAP	ENSG00000071859	190680	0.682244	0.867523
SFSWAP	ENSG00000136521	190678	0.682338	0.867523
SFSWAP	ENSG00000176953	190678	0.682338	0.867523
SFSWAP	ENSG00000161958	190676	0.682385	0.867523
SFSWAP	ENSG00000142515	190674	0.682503	0.867551
SFSWAP	ENSG00000110786	190674	0.682527	0.867551
SFSWAP	ENSG00000188992	190673	0.68255	0.867551
SFSWAP	ENSG00000170390	190666	0.682904	0.867908
SFSWAP	ENSG00000271079	190665	0.682928	0.867908
SFSWAP	ENSG00000288157	190664	0.682975	0.867908
SFSWAP	ENSG00000176749	190662	0.683069	0.867937
SFSWAP	ENSG00000154589	190662	0.683093	0.867937
SFSWAP	ENSG00000166136	190659	0.68321	0.867995
SFSWAP	ENSG00000183648	190658	0.683234	0.867995
SFSWAP	ENSG00000159753	190656	0.683328	0.868054
SFSWAP	ENSG00000144810	190652	0.68354	0.868263
SFSWAP	ENSG00000244219	190649	0.683682	0.868321
SFSWAP	ENSG00000160194	190649	0.683682	0.868321
SFSWAP	ENSG00000140526	190646	0.683846	0.868469
SFSWAP	ENSG00000129538	190644	0.683893	0.868469
SFSWAP	ENSG00000106052	190643	0.683964	0.868498
SFSWAP	ENSG00000131495	190640	0.684105	0.868585
SFSWAP	ENSG00000198836	190638	0.684176	0.868585
SFSWAP	ENSG00000154174	190638	0.684176	0.868585
SFSWAP	ENSG00000164949	190633	0.684435	0.868791
SFSWAP	ENSG00000099866	190632	0.684482	0.868791
SFSWAP	ENSG00000104953	190632	0.684482	0.868791
SFSWAP	ENSG00000170264	190630	0.684599	0.868846
SFSWAP	ENSG00000122477	190628	0.684694	0.868846
SFSWAP	ENSG00000128487	190628	0.684694	0.868846
SFSWAP	ENSG00000015133	190627	0.684717	0.868846
SFSWAP	ENSG00000135744	190626	0.684764	0.868846
SFSWAP	ENSG00000198650	190623	0.684905	0.868946
SFSWAP	ENSG00000111863	190622	0.684952	0.868946
SFSWAP	ENSG00000159618	190730	0.68519	0.868946
SFSWAP	ENSG00000113924	190615	0.685281	0.868946
SFSWAP	ENSG00000064218	190614	0.685328	0.868946
SFSWAP	ENSG00000144791	190613	0.685375	0.868946
SFSWAP	ENSG00000285485	190612	0.685399	0.868946
SFSWAP	ENSG00000132518	190611	0.685469	0.868946
SFSWAP	ENSG00000188130	190610	0.685516	0.868946
SFSWAP	ENSG00000117472	190609	0.685563	0.868946
SFSWAP	ENSG00000103769	190608	0.685587	0.868946
SFSWAP	ENSG00000170017	190608	0.68561	0.868946
SFSWAP	ENSG00000164292	190608	0.68561	0.868946
SFSWAP	ENSG00000167792	190608	0.68561	0.868946
SFSWAP	ENSG00000180340	190607	0.685657	0.868946
SFSWAP	ENSG00000093009	190606	0.685704	0.868946
SFSWAP	ENSG00000196358	190606	0.685728	0.868946
SFSWAP	ENSG00000105612	190606	0.685728	0.868946
SFSWAP	ENSG00000153291	190605	0.685751	0.868946
SFSWAP	ENSG00000116396	190600	0.685986	0.869058
SFSWAP	ENSG00000275052	190600	0.686009	0.869058
SFSWAP	ENSG00000168334	190600	0.686009	0.869058
SFSWAP	ENSG00000128596	190596	0.68615	0.869058
SFSWAP	ENSG00000184292	190596	0.686174	0.869058
SFSWAP	ENSG00000163825	190596	0.686174	0.869058
SFSWAP	ENSG00000284953	190596	0.686174	0.869058
SFSWAP	ENSG00000087053	190591	0.686408	0.869231
SFSWAP	ENSG00000109943	190590	0.686432	0.869231
SFSWAP	ENSG00000231292	190588	0.686549	0.869231
SFSWAP	ENSG00000233999	190588	0.686549	0.869231
SFSWAP	ENSG00000113657	190588	0.686549	0.869231
SFSWAP	ENSG00000149636	190577	0.687065	0.869786
SFSWAP	ENSG00000084764	190576	0.687136	0.869786
SFSWAP	ENSG00000167900	190574	0.687229	0.869786
SFSWAP	ENSG00000139437	190572	0.687276	0.869786
SFSWAP	ENSG00000244693	190572	0.6873	0.869786
SFSWAP	ENSG00000188010	190572	0.6873	0.869786
SFSWAP	ENSG00000282310	190572	0.687323	0.869786
SFSWAP	ENSG00000160111	190569	0.68744	0.86986
SFSWAP	ENSG00000271321	190566	0.687581	0.86986
SFSWAP	ENSG00000151079	190566	0.687581	0.86986
SFSWAP	ENSG00000110492	190564	0.687651	0.86986
SFSWAP	ENSG00000110958	190563	0.687721	0.86986
SFSWAP	ENSG00000147041	190562	0.687768	0.86986
SFSWAP	ENSG00000149634	190562	0.687768	0.86986
SFSWAP	ENSG00000232632	190563	0.687864	0.86986
SFSWAP	ENSG00000077080	190559	0.687909	0.86986
SFSWAP	ENSG00000100311	190558	0.687932	0.86986
SFSWAP	ENSG00000164659	190558	0.687932	0.86986
SFSWAP	ENSG00000285200	190558	0.687956	0.86986
SFSWAP	ENSG00000173598	190555	0.688096	0.869977
SFSWAP	ENSG00000284018	190550	0.68833	0.870213
SFSWAP	ENSG00000075945	190545	0.688564	0.870448
SFSWAP	ENSG00000235696	190543	0.688658	0.870506
SFSWAP	ENSG00000214756	190541	0.688751	0.870562
SFSWAP	ENSG00000137198	190540	0.688798	0.870562
SFSWAP	ENSG00000151014	190538	0.688915	0.870611
SFSWAP	ENSG00000104643	190536	0.688985	0.870611
SFSWAP	ENSG00000148841	190536	0.689008	0.870611
SFSWAP	ENSG00000130427	190535	0.689032	0.870611
SFSWAP	ENSG00000173068	190533	0.689125	0.870611
SFSWAP	ENSG00000141337	190532	0.689149	0.870611
SFSWAP	ENSG00000123560	190532	0.689172	0.870611
SFSWAP	ENSG00000167315	190526	0.689429	0.870874
SFSWAP	ENSG00000137672	190526	0.689476	0.870874
SFSWAP	ENSG00000128683	190518	0.689826	0.871064
SFSWAP	ENSG00000157060	190518	0.689826	0.871064
SFSWAP	ENSG00000004846	190518	0.689826	0.871064
SFSWAP	ENSG00000163083	190518	0.689826	0.871064
SFSWAP	ENSG00000284546	190517	0.689873	0.871064
SFSWAP	ENSG00000142892	190514	0.690013	0.871064
SFSWAP	ENSG00000143851	190514	0.690036	0.871064
SFSWAP	ENSG00000151572	190512	0.690083	0.871064
SFSWAP	ENSG00000121691	190512	0.690106	0.871064
SFSWAP	ENSG00000163935	190512	0.69013	0.871064
SFSWAP	ENSG00000112294	190511	0.690153	0.871064
SFSWAP	ENSG00000125409	190508	0.690293	0.87112
SFSWAP	ENSG00000040487	190508	0.690293	0.87112
SFSWAP	ENSG00000167114	190502	0.69055	0.871323
SFSWAP	ENSG00000147679	190502	0.69055	0.871323
SFSWAP	ENSG00000144451	190501	0.69062	0.87135
SFSWAP	ENSG00000188186	190499	0.690713	0.871408
SFSWAP	ENSG00000112759	190497	0.690806	0.871462
SFSWAP	ENSG00000107863	190496	0.690876	0.871462
SFSWAP	ENSG00000170906	190495	0.6909	0.871462
SFSWAP	ENSG00000113889	190489	0.691179	0.871754
SFSWAP	ENSG00000089041	190487	0.691273	0.871811
SFSWAP	ENSG00000183395	190484	0.691412	0.871925
SFSWAP	ENSG00000163283	190483	0.691459	0.871925
SFSWAP	ENSG00000070190	190478	0.691692	0.872001
SFSWAP	ENSG00000123572	190477	0.691739	0.872001
SFSWAP	ENSG00000104093	190476	0.691762	0.872001
SFSWAP	ENSG00000172869	190476	0.691762	0.872001
SFSWAP	ENSG00000136327	190475	0.691832	0.872001
SFSWAP	ENSG00000151067	190474	0.691855	0.872001
SFSWAP	ENSG00000144647	190474	0.691855	0.872001
SFSWAP	ENSG00000165606	190471	0.692018	0.872146
SFSWAP	ENSG00000112304	190468	0.692181	0.872289
SFSWAP	ENSG00000100211	190466	0.692228	0.872289
SFSWAP	ENSG00000101327	190464	0.692344	0.872315
SFSWAP	ENSG00000171564	190464	0.692344	0.872315
SFSWAP	ENSG00000119729	190459	0.692577	0.872546
SFSWAP	ENSG00000188655	190458	0.692623	0.872546
SFSWAP	ENSG00000140092	190456	0.692716	0.872601
SFSWAP	ENSG00000178127	190455	0.692763	0.872601
SFSWAP	ENSG00000067365	190452	0.692925	0.872745
SFSWAP	ENSG00000117143	190449	0.693042	0.872831
SFSWAP	ENSG00000166148	190446	0.693158	0.872917
SFSWAP	ENSG00000180251	190444	0.693274	0.872997
SFSWAP	ENSG00000125966	190443	0.693321	0.872997
SFSWAP	ENSG00000086300	190442	0.69339	0.872997
SFSWAP	ENSG00000111981	190441	0.693414	0.872997
SFSWAP	ENSG00000127325	190438	0.69353	0.873022
SFSWAP	ENSG00000168938	190438	0.69353	0.873022
SFSWAP	ENSG00000285383	190437	0.693649	0.873113
SFSWAP	ENSG00000036565	190434	0.693716	0.873135
SFSWAP	ENSG00000006695	190428	0.693994	0.873426
SFSWAP	ENSG00000198225	190426	0.694133	0.873541
SFSWAP	ENSG00000243811	190416	0.694574	0.874035
SFSWAP	ENSG00000100290	190414	0.694667	0.874091
SFSWAP	ENSG00000231543	190408	0.694923	0.874353
SFSWAP	ENSG00000014257	190405	0.695084	0.874493
SFSWAP	ENSG00000155093	190404	0.695131	0.874493
SFSWAP	ENSG00000144115	190402	0.695223	0.874549
SFSWAP	ENSG00000260170	190399	0.695363	0.874663
SFSWAP	ENSG00000158716	190396	0.695502	0.874773
SFSWAP	ENSG00000144935	190395	0.695548	0.874773
SFSWAP	ENSG00000211584	190394	0.695594	0.874773
SFSWAP	ENSG00000115165	190391	0.695733	0.874885
SFSWAP	ENSG00000175077	190390	0.695779	0.874885
SFSWAP	ENSG00000123977	190386	0.695965	0.875053
SFSWAP	ENSG00000143450	190385	0.696011	0.875053
SFSWAP	ENSG00000078295	190384	0.696057	0.875053
SFSWAP	ENSG00000137804	190380	0.696219	0.875196
SFSWAP	ENSG00000115687	190378	0.696335	0.875281
SFSWAP	ENSG00000054965	190376	0.696427	0.875337
SFSWAP	ENSG00000189182	190373	0.696566	0.875374
SFSWAP	ENSG00000235017	190373	0.696567	0.875374
SFSWAP	ENSG00000144460	190372	0.696613	0.875374
SFSWAP	ENSG00000133195	190370	0.696728	0.875374
SFSWAP	ENSG00000188158	190368	0.696774	0.875374
SFSWAP	ENSG00000197415	190368	0.696798	0.875374
SFSWAP	ENSG00000132970	190368	0.696821	0.875374
SFSWAP	ENSG00000172209	190366	0.69689	0.875374
SFSWAP	ENSG00000172932	190366	0.69689	0.875374
SFSWAP	ENSG00000178882	190362	0.697098	0.875558
SFSWAP	ENSG00000132170	190358	0.69726	0.875558
SFSWAP	ENSG00000170214	190358	0.69726	0.875558
SFSWAP	ENSG00000127884	190350	0.697652	0.875558
SFSWAP	ENSG00000122971	190346	0.697814	0.875558
SFSWAP	ENSG00000121310	190345	0.69786	0.875558
SFSWAP	ENSG00000167969	190345	0.69786	0.875558
SFSWAP	ENSG00000170113	190344	0.697906	0.875558
SFSWAP	ENSG00000282811	190344	0.697907	0.875558
SFSWAP	ENSG00000141642	190342	0.697999	0.875558
SFSWAP	ENSG00000183578	190342	0.697999	0.875558
SFSWAP	ENSG00000275397	190342	0.697999	0.875558
SFSWAP	ENSG00000164088	190341	0.698045	0.875558
SFSWAP	ENSG00000127083	190340	0.698091	0.875558
SFSWAP	ENSG00000167178	190339	0.698137	0.875558
SFSWAP	ENSG00000136854	190338	0.698183	0.875558
SFSWAP	ENSG00000093144	190338	0.698206	0.875558
SFSWAP	ENSG00000240303	190338	0.698206	0.875558
SFSWAP	ENSG00000138029	190337	0.698229	0.875558
SFSWAP	ENSG00000111271	190336	0.698276	0.875558
SFSWAP	ENSG00000162399	190332	0.69846	0.875558
SFSWAP	ENSG00000275045	190332	0.69846	0.875558
SFSWAP	ENSG00000144724	190332	0.698483	0.875558
SFSWAP	ENSG00000111319	190331	0.698506	0.875558
SFSWAP	ENSG00000078668	190331	0.698506	0.875558
SFSWAP	ENSG00000145494	190327	0.698691	0.875558
SFSWAP	ENSG00000282282	190325	0.698784	0.875558
SFSWAP	ENSG00000212127	190321	0.698967	0.875558
SFSWAP	ENSG00000255837	190318	0.699129	0.875558
SFSWAP	ENSG00000159224	190314	0.69929	0.875558
SFSWAP	ENSG00000121381	190312	0.699359	0.875558
SFSWAP	ENSG00000152592	190312	0.699382	0.875558
SFSWAP	ENSG00000121377	190312	0.699382	0.875558
SFSWAP	ENSG00000121318	190312	0.699382	0.875558
SFSWAP	ENSG00000256188	190312	0.699405	0.875558
SFSWAP	ENSG00000127364	190312	0.699405	0.875558
SFSWAP	ENSG00000127362	190312	0.699405	0.875558
SFSWAP	ENSG00000198838	190312	0.699405	0.875558
SFSWAP	ENSG00000103528	190311	0.699428	0.875558
SFSWAP	ENSG00000121314	190311	0.699428	0.875558
SFSWAP	ENSG00000255374	190311	0.699428	0.875558
SFSWAP	ENSG00000226761	190311	0.699428	0.875558
SFSWAP	ENSG00000128519	190310	0.699451	0.875558
SFSWAP	ENSG00000256436	190310	0.699451	0.875558
SFSWAP	ENSG00000169777	190310	0.699451	0.875558
SFSWAP	ENSG00000212126	190310	0.699451	0.875558
SFSWAP	ENSG00000236398	190310	0.699474	0.875558
SFSWAP	ENSG00000257138	190310	0.699474	0.875558
SFSWAP	ENSG00000188011	190310	0.699497	0.875558
SFSWAP	ENSG00000180834	190309	0.69952	0.875558
SFSWAP	ENSG00000167131	190309	0.69952	0.875558
SFSWAP	ENSG00000159110	190308	0.699589	0.875558
SFSWAP	ENSG00000172201	190308	0.699589	0.875558
SFSWAP	ENSG00000240230	190304	0.699773	0.875728
SFSWAP	ENSG00000171094	190300	0.699935	0.875838
SFSWAP	ENSG00000119421	190300	0.699958	0.875838
SFSWAP	ENSG00000284306	190296	0.700119	0.875979
SFSWAP	ENSG00000183762	190291	0.700349	0.876204
SFSWAP	ENSG00000140285	190290	0.700395	0.876204
SFSWAP	ENSG00000101473	190284	0.700671	0.876489
SFSWAP	ENSG00000155287	190282	0.700763	0.876535
SFSWAP	ENSG00000123472	190281	0.700808	0.876535
SFSWAP	ENSG00000125848	190279	0.7009	0.876535
SFSWAP	ENSG00000180914	190279	0.7009	0.876535
SFSWAP	ENSG00000282823	190278	0.70097	0.876562
SFSWAP	ENSG00000181867	190272	0.701222	0.876817
SFSWAP	ENSG00000185737	190268	0.701406	0.876986
SFSWAP	ENSG00000186575	190264	0.701566	0.877127
SFSWAP	ENSG00000141503	190262	0.701704	0.877145
SFSWAP	ENSG00000205111	190261	0.701727	0.877145
SFSWAP	ENSG00000166741	190260	0.701773	0.877145
SFSWAP	ENSG00000282120	190260	0.701774	0.877145
SFSWAP	ENSG00000108849	190257	0.701911	0.877221
SFSWAP	ENSG00000107362	190256	0.701934	0.877221
SFSWAP	ENSG00000109805	190256	0.70198	0.877221
SFSWAP	ENSG00000105928	190251	0.702186	0.877355
SFSWAP	ENSG00000163827	190250	0.702209	0.877355
SFSWAP	ENSG00000118194	190250	0.702232	0.877355
SFSWAP	ENSG00000109452	190247	0.702369	0.877464
SFSWAP	ENSG00000181195	190246	0.702415	0.877464
SFSWAP	ENSG00000176601	190240	0.70269	0.877687
SFSWAP	ENSG00000147613	190240	0.70269	0.877687
SFSWAP	ENSG00000130477	190235	0.702919	0.877821
SFSWAP	ENSG00000115415	190235	0.702919	0.877821
SFSWAP	ENSG00000205838	190234	0.702942	0.877821
SFSWAP	ENSG00000039139	190232	0.703057	0.877831
SFSWAP	ENSG00000168653	190231	0.703103	0.877831
SFSWAP	ENSG00000069018	190230	0.703171	0.877831
SFSWAP	ENSG00000164332	190230	0.703171	0.877831
SFSWAP	ENSG00000092096	190228	0.703217	0.877831
SFSWAP	ENSG00000108389	190228	0.70324	0.877831
SFSWAP	ENSG00000091664	190225	0.703377	0.877876
SFSWAP	ENSG00000204370	190224	0.703446	0.877876
SFSWAP	ENSG00000221974	190223	0.703469	0.877876
SFSWAP	ENSG00000274575	190223	0.70347	0.877876
SFSWAP	ENSG00000091073	190219	0.703652	0.878044
SFSWAP	ENSG00000178425	190217	0.703744	0.878098
SFSWAP	ENSG00000179761	190213	0.703927	0.878205
SFSWAP	ENSG00000172348	190210	0.704064	0.878205
SFSWAP	ENSG00000108370	190209	0.70411	0.878205
SFSWAP	ENSG00000139220	190209	0.70411	0.878205
SFSWAP	ENSG00000131019	190209	0.70411	0.878205
SFSWAP	ENSG00000084774	190208	0.704155	0.878205
SFSWAP	ENSG00000140931	190204	0.704315	0.878205
SFSWAP	ENSG00000159399	190204	0.704338	0.878205
SFSWAP	ENSG00000140932	190204	0.704361	0.878205
SFSWAP	ENSG00000089505	190204	0.704361	0.878205
SFSWAP	ENSG00000170315	190204	0.704361	0.878205
SFSWAP	ENSG00000117697	190200	0.704544	0.878309
SFSWAP	ENSG00000074527	190198	0.70459	0.878309
SFSWAP	ENSG00000137824	190198	0.70459	0.878309
SFSWAP	ENSG00000166794	190197	0.704658	0.878335
SFSWAP	ENSG00000096060	190196	0.704727	0.87836
SFSWAP	ENSG00000154265	190192	0.704864	0.878435
SFSWAP	ENSG00000282694	190192	0.704887	0.878435
SFSWAP	ENSG00000051128	190191	0.704932	0.878435
SFSWAP	ENSG00000128928	190189	0.705024	0.878482
SFSWAP	ENSG00000214513	190188	0.705069	0.878482
SFSWAP	ENSG00000170293	190187	0.705115	0.878482
SFSWAP	ENSG00000089248	190186	0.705183	0.878508
SFSWAP	ENSG00000180660	190184	0.705252	0.878533
SFSWAP	ENSG00000120251	190179	0.70548	0.878747
SFSWAP	ENSG00000126775	190178	0.705549	0.878747
SFSWAP	ENSG00000115155	190176	0.705617	0.878747
SFSWAP	ENSG00000118596	190176	0.705617	0.878747
SFSWAP	ENSG00000006432	190172	0.705799	0.878914
SFSWAP	ENSG00000143578	190167	0.706027	0.879095
SFSWAP	ENSG00000169684	190166	0.70605	0.879095
SFSWAP	ENSG00000155974	190165	0.706119	0.879095
SFSWAP	ENSG00000088782	190164	0.706141	0.879095
SFSWAP	ENSG00000241878	190164	0.706187	0.879095
SFSWAP	ENSG00000176399	190160	0.706324	0.87917
SFSWAP	ENSG00000143199	190159	0.706392	0.87917
SFSWAP	ENSG00000163435	190159	0.706392	0.87917
SFSWAP	ENSG00000272897	190156	0.706529	0.87928
SFSWAP	ENSG00000124588	190146	0.706984	0.879765
SFSWAP	ENSG00000129295	190144	0.707075	0.879765
SFSWAP	ENSG00000137312	190143	0.707121	0.879765
SFSWAP	ENSG00000163075	190142	0.707166	0.879765
SFSWAP	ENSG00000171202	190142	0.707166	0.879765
SFSWAP	ENSG00000129244	190141	0.707212	0.879765
SFSWAP	ENSG00000073067	190140	0.707257	0.879765
SFSWAP	ENSG00000162337	190134	0.70753	0.879917
SFSWAP	ENSG00000134765	190133	0.707576	0.879917
SFSWAP	ENSG00000185664	190133	0.707576	0.879917
SFSWAP	ENSG00000205835	190133	0.707576	0.879917
SFSWAP	ENSG00000278705	190132	0.707621	0.879917
SFSWAP	ENSG00000254087	190130	0.707735	0.879998
SFSWAP	ENSG00000178235	190128	0.707826	0.880043
SFSWAP	ENSG00000168993	190126	0.707894	0.880043
SFSWAP	ENSG00000104267	190126	0.707917	0.880043
SFSWAP	ENSG00000134308	190122	0.708076	0.880149
SFSWAP	ENSG00000171603	190122	0.708099	0.880149
SFSWAP	ENSG00000073464	190120	0.70819	0.88017
SFSWAP	ENSG00000147145	190119	0.708212	0.88017
SFSWAP	ENSG00000278488	190118	0.70828	0.880195
SFSWAP	ENSG00000229894	190115	0.708394	0.880275
SFSWAP	ENSG00000184599	190112	0.70853	0.880338
SFSWAP	ENSG00000147123	190111	0.708576	0.880338
SFSWAP	ENSG00000147378	190110	0.708621	0.880338
SFSWAP	ENSG00000196290	190110	0.708644	0.880338
SFSWAP	ENSG00000131016	190108	0.708712	0.880338
SFSWAP	ENSG00000126603	190108	0.708735	0.880338
SFSWAP	ENSG00000275932	190105	0.708848	0.880419
SFSWAP	ENSG00000105854	190102	0.708962	0.880467
SFSWAP	ENSG00000157869	190102	0.708984	0.880467
SFSWAP	ENSG00000181656	190099	0.70912	0.88054
SFSWAP	ENSG00000099795	190098	0.709143	0.88054
SFSWAP	ENSG00000165349	190098	0.709188	0.88054
SFSWAP	ENSG00000147852	190096	0.709256	0.880565
SFSWAP	ENSG00000169442	190092	0.709461	0.880666
SFSWAP	ENSG00000131242	190091	0.709483	0.880666
SFSWAP	ENSG00000162188	190091	0.709483	0.880666
SFSWAP	ENSG00000188687	190089	0.709574	0.880683
SFSWAP	ENSG00000114166	190088	0.709619	0.880683
SFSWAP	ENSG00000116199	190088	0.709642	0.880683
SFSWAP	ENSG00000187609	190081	0.709936	0.880988
SFSWAP	ENSG00000237727	190078	0.710072	0.881097
SFSWAP	ENSG00000119013	190075	0.710208	0.881205
SFSWAP	ENSG00000232196	190073	0.710299	0.881257
SFSWAP	ENSG00000149131	190070	0.710412	0.881338
SFSWAP	ENSG00000276966	190068	0.710548	0.881446
SFSWAP	ENSG00000073146	190065	0.710661	0.881526
SFSWAP	ENSG00000170425	190063	0.710752	0.881578
SFSWAP	ENSG00000107779	190062	0.710819	0.881602
SFSWAP	ENSG00000182957	190060	0.71091	0.881654
SFSWAP	ENSG00000145708	190058	0.710978	0.881678
SFSWAP	ENSG00000178732	190051	0.711294	0.881958
SFSWAP	ENSG00000106686	190050	0.71134	0.881958
SFSWAP	ENSG00000213221	190049	0.711385	0.881958
SFSWAP	ENSG00000158122	190046	0.711498	0.881958
SFSWAP	ENSG00000126803	190046	0.711498	0.881958
SFSWAP	ENSG00000143412	190046	0.711543	0.881958
SFSWAP	ENSG00000004478	190046	0.711543	0.881958
SFSWAP	ENSG00000111110	190044	0.711611	0.881974
SFSWAP	ENSG00000198049	190043	0.711656	0.881974
SFSWAP	ENSG00000146618	190042	0.711701	0.881974
SFSWAP	ENSG00000204197	190039	0.711837	0.882037
SFSWAP	ENSG00000107954	190038	0.711904	0.882037
SFSWAP	ENSG00000175928	190037	0.711927	0.882037
SFSWAP	ENSG00000099998	190036	0.711972	0.882037
SFSWAP	ENSG00000171533	190036	0.711995	0.882037
SFSWAP	ENSG00000114279	190032	0.712175	0.882197
SFSWAP	ENSG00000164113	190030	0.712221	0.882197
SFSWAP	ENSG00000128872	190028	0.712356	0.88224
SFSWAP	ENSG00000147526	190028	0.712356	0.88224
SFSWAP	ENSG00000127324	190026	0.712401	0.88224
SFSWAP	ENSG00000189037	190022	0.712604	0.882427
SFSWAP	ENSG00000171954	190021	0.712649	0.882427
SFSWAP	ENSG00000107719	190014	0.712965	0.88256
SFSWAP	ENSG00000204179	190014	0.712965	0.88256
SFSWAP	ENSG00000143727	190014	0.712965	0.88256
SFSWAP	ENSG00000173198	190012	0.713033	0.88256
SFSWAP	ENSG00000140479	190012	0.713055	0.88256
SFSWAP	ENSG00000114473	190010	0.713123	0.88256
SFSWAP	ENSG00000166913	190010	0.713145	0.88256
SFSWAP	ENSG00000132334	190010	0.713145	0.88256
SFSWAP	ENSG00000106571	190005	0.713371	0.882747
SFSWAP	ENSG00000155158	190004	0.713393	0.882747
SFSWAP	ENSG00000181026	189996	0.713776	0.883143
SFSWAP	ENSG00000182087	189993	0.713911	0.883143
SFSWAP	ENSG00000169021	189993	0.713911	0.883143
SFSWAP	ENSG00000136280	189992	0.713934	0.883143
SFSWAP	ENSG00000144134	189992	0.713956	0.883143
SFSWAP	ENSG00000163958	189981	0.714451	0.883695
SFSWAP	ENSG00000204364	189975	0.714722	0.88397
SFSWAP	ENSG00000131779	189970	0.714946	0.884186
SFSWAP	ENSG00000041353	189966	0.715125	0.884288
SFSWAP	ENSG00000129159	189966	0.715125	0.884288
SFSWAP	ENSG00000176907	189963	0.71526	0.884395
SFSWAP	ENSG00000166845	189962	0.715327	0.884418
SFSWAP	ENSG00000235588	189960	0.715417	0.884469
SFSWAP	ENSG00000139531	189956	0.715552	0.884575
SFSWAP	ENSG00000181019	189954	0.715642	0.884626
SFSWAP	ENSG00000182504	189953	0.715709	0.884649
SFSWAP	ENSG00000277161	189946	0.716023	0.884977
SFSWAP	ENSG00000198835	189943	0.716158	0.885026
SFSWAP	ENSG00000156395	189940	0.716292	0.885026
SFSWAP	ENSG00000275796	189940	0.716293	0.885026
SFSWAP	ENSG00000188566	189939	0.716337	0.885026
SFSWAP	ENSG00000167985	189938	0.716382	0.885026
SFSWAP	ENSG00000152578	189937	0.716427	0.885026
SFSWAP	ENSG00000185269	189937	0.716427	0.885026
SFSWAP	ENSG00000105792	189936	0.716472	0.885026
SFSWAP	ENSG00000138621	189935	0.716516	0.885026
SFSWAP	ENSG00000188064	189934	0.716561	0.885026
SFSWAP	ENSG00000288435	189933	0.716606	0.885026
SFSWAP	ENSG00000052850	189931	0.716696	0.885026
SFSWAP	ENSG00000121621	189931	0.716696	0.885026
SFSWAP	ENSG00000128833	189929	0.716785	0.885077
SFSWAP	ENSG00000110195	189926	0.71692	0.885183
SFSWAP	ENSG00000266094	189918	0.717278	0.885565
SFSWAP	ENSG00000138399	189916	0.717345	0.885588
SFSWAP	ENSG00000203737	189912	0.717546	0.885711
SFSWAP	ENSG00000177556	189912	0.717546	0.885711
SFSWAP	ENSG00000091583	189911	0.717591	0.885711
SFSWAP	ENSG00000125798	189906	0.717815	0.885927
SFSWAP	ENSG00000132323	189904	0.717904	0.885945
SFSWAP	ENSG00000113838	189904	0.717927	0.885945
SFSWAP	ENSG00000091831	189900	0.718083	0.886078
SFSWAP	ENSG00000173040	189894	0.718329	0.886321
SFSWAP	ENSG00000185668	189893	0.718396	0.886343
SFSWAP	ENSG00000176692	189887	0.718664	0.886609
SFSWAP	ENSG00000274750	189886	0.718709	0.886609
SFSWAP	ENSG00000158480	189882	0.718865	0.886741
SFSWAP	ENSG00000135439	189878	0.719066	0.886853
SFSWAP	ENSG00000154734	189877	0.71911	0.886853
SFSWAP	ENSG00000172818	189875	0.7192	0.886853
SFSWAP	ENSG00000179958	189875	0.7192	0.886853
SFSWAP	ENSG00000131097	189875	0.7192	0.886853
SFSWAP	ENSG00000236765	189873	0.719289	0.886898
SFSWAP	ENSG00000132570	189872	0.719333	0.886898
SFSWAP	ENSG00000282402	189868	0.719513	0.887059
SFSWAP	ENSG00000166822	189866	0.719579	0.88708
SFSWAP	ENSG00000139160	189864	0.719668	0.88713
SFSWAP	ENSG00000215029	189863	0.719735	0.887142
SFSWAP	ENSG00000131668	189862	0.719802	0.887142
SFSWAP	ENSG00000178209	189861	0.719824	0.887142
SFSWAP	ENSG00000102543	189852	0.720203	0.887549
SFSWAP	ENSG00000151136	189846	0.720492	0.887659
SFSWAP	ENSG00000161677	189846	0.720492	0.887659
SFSWAP	ENSG00000112893	189846	0.720514	0.887659
SFSWAP	ENSG00000116996	189846	0.720514	0.887659
SFSWAP	ENSG00000128045	189845	0.720537	0.887659
SFSWAP	ENSG00000206150	189828	0.721293	0.888531
SFSWAP	ENSG00000166123	189822	0.721559	0.888799
SFSWAP	ENSG00000221823	189810	0.722092	0.889367
SFSWAP	ENSG00000128917	189809	0.722137	0.889367
SFSWAP	ENSG00000105655	189806	0.722248	0.889367
SFSWAP	ENSG00000018408	189806	0.72227	0.889367
SFSWAP	ENSG00000103175	189805	0.722314	0.889367
SFSWAP	ENSG00000160446	189805	0.722314	0.889367
SFSWAP	ENSG00000169855	189802	0.722425	0.889405
SFSWAP	ENSG00000171530	189802	0.72247	0.889405
SFSWAP	ENSG00000139921	189801	0.722492	0.889405
SFSWAP	ENSG00000179477	189796	0.722714	0.889618
SFSWAP	ENSG00000149089	189790	0.722957	0.889758
SFSWAP	ENSG00000108599	189788	0.72309	0.889758
SFSWAP	ENSG00000099797	189786	0.723135	0.889758
SFSWAP	ENSG00000188677	189786	0.723157	0.889758
SFSWAP	ENSG00000135454	189786	0.723157	0.889758
SFSWAP	ENSG00000160191	189786	0.723157	0.889758
SFSWAP	ENSG00000166160	189785	0.723201	0.889758
SFSWAP	ENSG00000153976	189784	0.723223	0.889758
SFSWAP	ENSG00000146276	189784	0.723268	0.889758
SFSWAP	ENSG00000111664	189778	0.723489	0.88997
SFSWAP	ENSG00000258436	189776	0.723578	0.890019
SFSWAP	ENSG00000163956	189772	0.723755	0.890176
SFSWAP	ENSG00000236625	189761	0.724264	0.890742
SFSWAP	ENSG00000137817	189756	0.724485	0.890953
SFSWAP	ENSG00000178104	189754	0.724595	0.891029
SFSWAP	ENSG00000147044	189752	0.724661	0.89105
SFSWAP	ENSG00000137834	189750	0.72475	0.891099
SFSWAP	ENSG00000143355	189746	0.724949	0.891283
SFSWAP	ENSG00000156467	189743	0.725059	0.891358
SFSWAP	ENSG00000006607	189742	0.725125	0.891379
SFSWAP	ENSG00000196368	189739	0.725236	0.891422
SFSWAP	ENSG00000101405	189738	0.725258	0.891422
SFSWAP	ENSG00000166450	189736	0.725368	0.891452
SFSWAP	ENSG00000203880	189736	0.72539	0.891452
SFSWAP	ENSG00000119737	189734	0.725434	0.891452
SFSWAP	ENSG00000135363	189734	0.725478	0.891452
SFSWAP	ENSG00000170271	189732	0.725545	0.891473
SFSWAP	ENSG00000198400	189730	0.725633	0.891515
SFSWAP	ENSG00000104321	189729	0.725677	0.891515
SFSWAP	ENSG00000106236	189727	0.725765	0.891563
SFSWAP	ENSG00000152455	189720	0.726074	0.891773
SFSWAP	ENSG00000151458	189720	0.726096	0.891773
SFSWAP	ENSG00000061337	189718	0.726184	0.891773
SFSWAP	ENSG00000249242	189716	0.72625	0.891773
SFSWAP	ENSG00000197496	189716	0.726272	0.891773
SFSWAP	ENSG00000151418	189716	0.726272	0.891773
SFSWAP	ENSG00000102387	189715	0.726294	0.891773
SFSWAP	ENSG00000204021	189713	0.726382	0.891773
SFSWAP	ENSG00000249751	189712	0.726404	0.891773
SFSWAP	ENSG00000179632	189712	0.726426	0.891773
SFSWAP	ENSG00000102678	189708	0.72658	0.891842
SFSWAP	ENSG00000196850	189708	0.72658	0.891842
SFSWAP	ENSG00000105821	189705	0.726735	0.891937
SFSWAP	ENSG00000140873	189704	0.726757	0.891937
SFSWAP	ENSG00000282350	189695	0.727175	0.892293
SFSWAP	ENSG00000143641	189692	0.727307	0.892293
SFSWAP	ENSG00000184368	189691	0.727351	0.892293
SFSWAP	ENSG00000182768	189691	0.727351	0.892293
SFSWAP	ENSG00000164463	189691	0.727351	0.892293
SFSWAP	ENSG00000232810	189690	0.727395	0.892293
SFSWAP	ENSG00000104140	189689	0.727439	0.892293
SFSWAP	ENSG00000237649	189689	0.727439	0.892293
SFSWAP	ENSG00000074317	189684	0.727658	0.892442
SFSWAP	ENSG00000163629	189684	0.727658	0.892442
SFSWAP	ENSG00000115008	189681	0.72779	0.892483
SFSWAP	ENSG00000144771	189681	0.72779	0.892483
SFSWAP	ENSG00000121742	189678	0.727922	0.892584
SFSWAP	ENSG00000164144	189672	0.728207	0.892862
SFSWAP	ENSG00000164683	189670	0.728251	0.892862
SFSWAP	ENSG00000067798	189670	0.728295	0.892862
SFSWAP	ENSG00000148290	189666	0.728449	0.89299
SFSWAP	ENSG00000116641	189664	0.728559	0.893031
SFSWAP	ENSG00000112742	189663	0.728581	0.893031
SFSWAP	ENSG00000146416	189660	0.728712	0.893032
SFSWAP	ENSG00000127022	189659	0.728756	0.893032
SFSWAP	ENSG00000203837	189658	0.728778	0.893032
SFSWAP	ENSG00000276023	189658	0.728778	0.893032
SFSWAP	ENSG00000109667	189647	0.729282	0.89349
SFSWAP	ENSG00000282853	189647	0.729282	0.89349
SFSWAP	ENSG00000168300	189646	0.729304	0.89349
SFSWAP	ENSG00000068024	189644	0.729392	0.89349
SFSWAP	ENSG00000111077	189644	0.729436	0.89349
SFSWAP	ENSG00000124610	189642	0.729479	0.89349
SFSWAP	ENSG00000204897	189641	0.729545	0.89349
SFSWAP	ENSG00000070018	189641	0.729545	0.89349
SFSWAP	ENSG00000204020	189638	0.729676	0.893497
SFSWAP	ENSG00000165555	189638	0.729676	0.893497
SFSWAP	ENSG00000173482	189638	0.729698	0.893497
SFSWAP	ENSG00000066557	189634	0.729873	0.893651
SFSWAP	ENSG00000164082	189631	0.729983	0.893665
SFSWAP	ENSG00000161204	189631	0.729983	0.893665
SFSWAP	ENSG00000173239	189629	0.73007	0.893705
SFSWAP	ENSG00000151704	189628	0.730114	0.893705
SFSWAP	ENSG00000100558	189626	0.730202	0.893752
SFSWAP	ENSG00000273397	189624	0.730267	0.893772
SFSWAP	ENSG00000175093	189620	0.730442	0.89388
SFSWAP	ENSG00000131096	189620	0.730464	0.89388
SFSWAP	ENSG00000145817	189618	0.730552	0.89388
SFSWAP	ENSG00000242265	189618	0.730552	0.89388
SFSWAP	ENSG00000241253	189616	0.730618	0.893901
SFSWAP	ENSG00000173464	189614	0.730726	0.893973
SFSWAP	ENSG00000140995	189610	0.730879	0.894027
SFSWAP	ENSG00000163738	189610	0.730923	0.894027
SFSWAP	ENSG00000171714	189609	0.730945	0.894027
SFSWAP	ENSG00000104881	189608	0.73101	0.894027
SFSWAP	ENSG00000185621	189606	0.731076	0.894027
SFSWAP	ENSG00000182985	189604	0.731141	0.894027
SFSWAP	ENSG00000048545	189604	0.731163	0.894027
SFSWAP	ENSG00000288185	189604	0.731163	0.894027
SFSWAP	ENSG00000182511	189596	0.731534	0.894338
SFSWAP	ENSG00000079385	189594	0.7316	0.894338
SFSWAP	ENSG00000115137	189594	0.7316	0.894338
SFSWAP	ENSG00000277016	189592	0.731709	0.894338
SFSWAP	ENSG00000130545	189588	0.731883	0.894338
SFSWAP	ENSG00000061492	189587	0.731905	0.894338
SFSWAP	ENSG00000276491	189586	0.731972	0.894338
SFSWAP	ENSG00000281978	189585	0.731993	0.894338
SFSWAP	ENSG00000186395	189584	0.732014	0.894338
SFSWAP	ENSG00000267060	189584	0.732058	0.894338
SFSWAP	ENSG00000282025	189583	0.73208	0.894338
SFSWAP	ENSG00000282550	189582	0.732147	0.894338
SFSWAP	ENSG00000121005	189581	0.732167	0.894338
SFSWAP	ENSG00000078549	189580	0.73221	0.894338
SFSWAP	ENSG00000243570	189580	0.732211	0.894338
SFSWAP	ENSG00000233312	189580	0.732235	0.894338
SFSWAP	ENSG00000250799	189579	0.732254	0.894338
SFSWAP	ENSG00000151093	189577	0.732341	0.894384
SFSWAP	ENSG00000242335	189574	0.732472	0.894477
SFSWAP	ENSG00000139053	189571	0.732602	0.894477
SFSWAP	ENSG00000204991	189570	0.732624	0.894477
SFSWAP	ENSG00000197721	189616	0.732632	0.894477
SFSWAP	ENSG00000228267	189570	0.732669	0.894477
SFSWAP	ENSG00000274854	189568	0.732712	0.894477
SFSWAP	ENSG00000141540	189564	0.732907	0.894595
SFSWAP	ENSG00000239754	189564	0.732908	0.894595
SFSWAP	ENSG00000115159	189560	0.733081	0.894747
SFSWAP	ENSG00000143179	189552	0.733408	0.895009
SFSWAP	ENSG00000241534	189552	0.733408	0.895009
SFSWAP	ENSG00000227746	189550	0.733497	0.895009
SFSWAP	ENSG00000285206	189550	0.733526	0.895009
SFSWAP	ENSG00000164326	189549	0.73356	0.895009
SFSWAP	ENSG00000282447	189548	0.733626	0.895009
SFSWAP	ENSG00000278293	189546	0.733671	0.895009
SFSWAP	ENSG00000130943	189546	0.73369	0.895009
SFSWAP	ENSG00000244607	189544	0.733799	0.895082
SFSWAP	ENSG00000118432	189534	0.734211	0.895458
SFSWAP	ENSG00000186318	189534	0.734211	0.895458
SFSWAP	ENSG00000204347	189533	0.734255	0.895458
SFSWAP	ENSG00000128394	189530	0.734385	0.895557
SFSWAP	ENSG00000110925	189527	0.734515	0.895641
SFSWAP	ENSG00000282691	189526	0.734561	0.895641
SFSWAP	ENSG00000178473	189525	0.734602	0.895641
SFSWAP	ENSG00000171551	189523	0.734689	0.895687
SFSWAP	ENSG00000120498	189519	0.734862	0.895838
SFSWAP	ENSG00000138735	189514	0.735057	0.895982
SFSWAP	ENSG00000124089	189514	0.735079	0.895982
SFSWAP	ENSG00000197563	189511	0.735209	0.896073
SFSWAP	ENSG00000272822	189510	0.735252	0.896073
SFSWAP	ENSG00000111046	189504	0.735512	0.89633
SFSWAP	ENSG00000152779	189498	0.735772	0.896527
SFSWAP	ENSG00000175768	189498	0.735772	0.896527
SFSWAP	ENSG00000182674	189496	0.735859	0.896538
SFSWAP	ENSG00000112902	189496	0.73588	0.896538
SFSWAP	ENSG00000081377	189490	0.73614	0.896794
SFSWAP	ENSG00000204152	189486	0.736291	0.896919
SFSWAP	ENSG00000182704	189484	0.736356	0.896938
SFSWAP	ENSG00000125356	189482	0.736443	0.896983
SFSWAP	ENSG00000100075	189480	0.736551	0.897055
SFSWAP	ENSG00000169738	189476	0.736702	0.897179
SFSWAP	ENSG00000095380	189475	0.736767	0.897197
SFSWAP	ENSG00000169223	189474	0.736832	0.897216
SFSWAP	ENSG00000145740	189472	0.736918	0.897261
SFSWAP	ENSG00000100997	189468	0.737091	0.897412
SFSWAP	ENSG00000177508	189458	0.737479	0.897681
SFSWAP	ENSG00000166181	189457	0.737544	0.897681
SFSWAP	ENSG00000117154	189456	0.737566	0.897681
SFSWAP	ENSG00000128039	189456	0.737566	0.897681
SFSWAP	ENSG00000152154	189456	0.737566	0.897681
SFSWAP	ENSG00000159322	189456	0.737609	0.897681
SFSWAP	ENSG00000065328	189445	0.738061	0.898066
SFSWAP	ENSG00000160712	189442	0.738169	0.898066
SFSWAP	ENSG00000171612	189442	0.738169	0.898066
SFSWAP	ENSG00000167741	189441	0.738234	0.898066
SFSWAP	ENSG00000067715	189438	0.738363	0.898066
SFSWAP	ENSG00000075223	189437	0.738406	0.898066
SFSWAP	ENSG00000131095	189435	0.738492	0.898066
SFSWAP	ENSG00000174992	189432	0.738621	0.898066
SFSWAP	ENSG00000105894	189431	0.738664	0.898066
SFSWAP	ENSG00000198369	189430	0.738686	0.898066
SFSWAP	ENSG00000277401	189430	0.738708	0.898066
SFSWAP	ENSG00000189377	189425	0.738923	0.898066
SFSWAP	ENSG00000138964	189425	0.738923	0.898066
SFSWAP	ENSG00000173431	189424	0.738966	0.898066
SFSWAP	ENSG00000114904	189424	0.738966	0.898066
SFSWAP	ENSG00000237700	189422	0.73903	0.898066
SFSWAP	ENSG00000162949	189422	0.73903	0.898066
SFSWAP	ENSG00000197894	189422	0.73903	0.898066
SFSWAP	ENSG00000198805	189422	0.739052	0.898066
SFSWAP	ENSG00000183011	189422	0.739052	0.898066
SFSWAP	ENSG00000149489	189422	0.739073	0.898066
SFSWAP	ENSG00000187545	189420	0.739116	0.898066
SFSWAP	ENSG00000206340	189420	0.739138	0.898066
SFSWAP	ENSG00000123416	189420	0.739138	0.898066
SFSWAP	ENSG00000153132	189420	0.739159	0.898066
SFSWAP	ENSG00000091879	189410	0.739568	0.898404
SFSWAP	ENSG00000197901	189410	0.739589	0.898404
SFSWAP	ENSG00000168032	189409	0.739611	0.898404
SFSWAP	ENSG00000188306	189406	0.739739	0.898404
SFSWAP	ENSG00000133027	189406	0.739739	0.898404
SFSWAP	ENSG00000160202	189401	0.739954	0.898404
SFSWAP	ENSG00000169981	189401	0.739954	0.898404
SFSWAP	ENSG00000134255	189400	0.739976	0.898404
SFSWAP	ENSG00000196407	189400	0.740019	0.898404
SFSWAP	ENSG00000198954	189400	0.740019	0.898404
SFSWAP	ENSG00000197891	189399	0.74004	0.898404
SFSWAP	ENSG00000171155	189398	0.740083	0.898404
SFSWAP	ENSG00000079102	189398	0.740104	0.898404
SFSWAP	ENSG00000196821	189396	0.74019	0.898404
SFSWAP	ENSG00000007237	189394	0.740255	0.898404
SFSWAP	ENSG00000143924	189394	0.740276	0.898404
SFSWAP	ENSG00000134343	189393	0.740298	0.898404
SFSWAP	ENSG00000167074	189392	0.74034	0.898404
SFSWAP	ENSG00000131055	189390	0.740405	0.898404
SFSWAP	ENSG00000109265	189390	0.740426	0.898404
SFSWAP	ENSG00000104375	189386	0.740598	0.898552
SFSWAP	ENSG00000284017	189383	0.740726	0.898641
SFSWAP	ENSG00000153233	189382	0.740769	0.898641
SFSWAP	ENSG00000184828	189378	0.740919	0.898755
SFSWAP	ENSG00000176533	189378	0.740962	0.898755
SFSWAP	ENSG00000088179	189375	0.741069	0.898817
SFSWAP	ENSG00000120280	189374	0.741112	0.898817
SFSWAP	ENSG00000144035	189372	0.741219	0.898853
SFSWAP	ENSG00000184210	189371	0.741241	0.898853
SFSWAP	ENSG00000170571	189368	0.741369	0.898948
SFSWAP	ENSG00000153093	189365	0.741498	0.899044
SFSWAP	ENSG00000070778	189360	0.741733	0.89927
SFSWAP	ENSG00000158793	189358	0.741818	0.899279
SFSWAP	ENSG00000188038	189357	0.74184	0.899279
SFSWAP	ENSG00000276996	189353	0.742011	0.899419
SFSWAP	ENSG00000095627	189352	0.742054	0.899419
SFSWAP	ENSG00000120337	189347	0.742267	0.899558
SFSWAP	ENSG00000228454	189347	0.742267	0.899558
SFSWAP	ENSG00000157152	189344	0.742374	0.899569
SFSWAP	ENSG00000114547	189344	0.742396	0.899569
SFSWAP	ENSG00000138160	189341	0.742524	0.899569
SFSWAP	ENSG00000114124	189341	0.742524	0.899569
SFSWAP	ENSG00000169554	189341	0.742524	0.899569
SFSWAP	ENSG00000224389	189338	0.742652	0.899664
SFSWAP	ENSG00000155367	189334	0.742823	0.899811
SFSWAP	ENSG00000122643	189332	0.742908	0.899838
SFSWAP	ENSG00000006611	189331	0.742951	0.899838
SFSWAP	ENSG00000104783	189330	0.742993	0.899838
SFSWAP	ENSG00000172380	189328	0.743079	0.899873
SFSWAP	ENSG00000003987	189327	0.743121	0.899873
SFSWAP	ENSG00000076248	189326	0.743185	0.899882
SFSWAP	ENSG00000143171	189324	0.743228	0.899882
SFSWAP	ENSG00000178597	189322	0.743335	0.899883
SFSWAP	ENSG00000104067	189322	0.743356	0.899883
SFSWAP	ENSG00000183977	189321	0.743377	0.899883
SFSWAP	ENSG00000134851	189320	0.743441	0.899901
SFSWAP	ENSG00000178175	189314	0.743676	0.900124
SFSWAP	ENSG00000107282	189312	0.743761	0.900168
SFSWAP	ENSG00000125888	189308	0.743931	0.900254
SFSWAP	ENSG00000198786	189308	0.743931	0.900254
SFSWAP	ENSG00000197903	189305	0.744059	0.900349
SFSWAP	ENSG00000276595	189298	0.744358	0.90065
SFSWAP	ENSG00000134532	189295	0.744485	0.900735
SFSWAP	ENSG00000159199	189294	0.744527	0.900735
SFSWAP	ENSG00000102078	189292	0.744634	0.900804
SFSWAP	ENSG00000174898	189290	0.744698	0.900821
SFSWAP	ENSG00000165678	189288	0.744804	0.90089
SFSWAP	ENSG00000113966	189285	0.74491	0.90095
SFSWAP	ENSG00000179222	189284	0.744953	0.90095
SFSWAP	ENSG00000120057	189282	0.745038	0.900993
SFSWAP	ENSG00000039600	189278	0.745208	0.90107
SFSWAP	ENSG00000131409	189277	0.74525	0.90107
SFSWAP	ENSG00000143315	189277	0.74525	0.90107
SFSWAP	ENSG00000153086	189273	0.74542	0.901216
SFSWAP	ENSG00000254585	189270	0.745569	0.901335
SFSWAP	ENSG00000145491	189267	0.745675	0.901404
SFSWAP	ENSG00000144746	189264	0.745823	0.901455
SFSWAP	ENSG00000285140	189264	0.745824	0.901455
SFSWAP	ENSG00000273604	189262	0.745866	0.901455
SFSWAP	ENSG00000137880	189261	0.745929	0.901472
SFSWAP	ENSG00000182132	189259	0.746014	0.901514
SFSWAP	ENSG00000181631	189254	0.746226	0.901624
SFSWAP	ENSG00000115221	189254	0.746247	0.901624
SFSWAP	ENSG00000147684	189252	0.746332	0.901624
SFSWAP	ENSG00000158578	189249	0.746438	0.901624
SFSWAP	ENSG00000106648	189249	0.746438	0.901624
SFSWAP	ENSG00000109775	189249	0.746438	0.901624
SFSWAP	ENSG00000121769	189248	0.74648	0.901624
SFSWAP	ENSG00000135269	189248	0.746502	0.901624
SFSWAP	ENSG00000104332	189245	0.746608	0.901683
SFSWAP	ENSG00000115286	189244	0.74665	0.901683
SFSWAP	ENSG00000275365	189234	0.747052	0.902109
SFSWAP	ENSG00000187045	189224	0.747496	0.902551
SFSWAP	ENSG00000127603	189224	0.747517	0.902551
SFSWAP	ENSG00000288324	189217	0.747792	0.902771
SFSWAP	ENSG00000165046	189216	0.747834	0.902771
SFSWAP	ENSG00000068079	189216	0.747856	0.902771
SFSWAP	ENSG00000186113	189214	0.747898	0.902771
SFSWAP	ENSG00000064195	189210	0.748067	0.902853
SFSWAP	ENSG00000188738	189210	0.748109	0.902853
SFSWAP	ENSG00000122707	189208	0.748172	0.902853
SFSWAP	ENSG00000067141	189208	0.748194	0.902853
SFSWAP	ENSG00000162813	189207	0.748215	0.902853
SFSWAP	ENSG00000154188	189204	0.748362	0.902937
SFSWAP	ENSG00000156471	189203	0.748383	0.902937
SFSWAP	ENSG00000164007	189199	0.748552	0.903072
SFSWAP	ENSG00000155380	189198	0.748594	0.903072
SFSWAP	ENSG00000272297	189194	0.748807	0.903248
SFSWAP	ENSG00000061656	189192	0.748847	0.903248
SFSWAP	ENSG00000160469	189191	0.74889	0.903248
SFSWAP	ENSG00000163472	189189	0.748974	0.903281
SFSWAP	ENSG00000146701	189188	0.749016	0.903281
SFSWAP	ENSG00000148842	189184	0.749206	0.90345
SFSWAP	ENSG00000127528	189182	0.74929	0.903457
SFSWAP	ENSG00000176884	189181	0.749311	0.903457
SFSWAP	ENSG00000123685	189177	0.74948	0.903469
SFSWAP	ENSG00000180758	189176	0.749543	0.903469
SFSWAP	ENSG00000158234	189176	0.749543	0.903469
SFSWAP	ENSG00000135926	189174	0.749606	0.903469
SFSWAP	ENSG00000114378	189174	0.749627	0.903469
SFSWAP	ENSG00000067113	189173	0.749648	0.903469
SFSWAP	ENSG00000122861	189172	0.749669	0.903469
SFSWAP	ENSG00000288269	189168	0.749837	0.903612
SFSWAP	ENSG00000123999	189164	0.750048	0.903805
SFSWAP	ENSG00000155090	189160	0.750195	0.903914
SFSWAP	ENSG00000175766	189159	0.750237	0.903914
SFSWAP	ENSG00000198692	189150	0.750594	0.904155
SFSWAP	ENSG00000155256	189150	0.750594	0.904155
SFSWAP	ENSG00000197702	189150	0.750636	0.904155
SFSWAP	ENSG00000184007	189150	0.750636	0.904155
SFSWAP	ENSG00000157456	189142	0.75093	0.904389
SFSWAP	ENSG00000137168	189142	0.75093	0.904389
SFSWAP	ENSG00000107959	189139	0.751077	0.904506
SFSWAP	ENSG00000110955	189134	0.751308	0.904724
SFSWAP	ENSG00000142871	189132	0.751371	0.90473
SFSWAP	ENSG00000215174	189131	0.751412	0.90473
SFSWAP	ENSG00000163141	189122	0.75179	0.905065
SFSWAP	ENSG00000173389	189122	0.75179	0.905065
SFSWAP	ENSG00000235194	189117	0.751999	0.905257
SFSWAP	ENSG00000129467	189114	0.752125	0.905348
SFSWAP	ENSG00000172352	189110	0.752292	0.90549
SFSWAP	ENSG00000213625	189108	0.752376	0.905531
SFSWAP	ENSG00000095906	189106	0.752439	0.905546
SFSWAP	ENSG00000153789	189100	0.752711	0.905814
SFSWAP	ENSG00000112319	189092	0.753024	0.906131
SFSWAP	ENSG00000177144	189090	0.753108	0.906172
SFSWAP	ENSG00000139197	189088	0.753212	0.906237
SFSWAP	ENSG00000169760	189086	0.753275	0.906253
SFSWAP	ENSG00000186298	189083	0.753421	0.906359
SFSWAP	ENSG00000113361	189082	0.753463	0.906359
SFSWAP	ENSG00000124818	189078	0.753651	0.906515
SFSWAP	ENSG00000276799	189076	0.753693	0.906515
SFSWAP	ENSG00000101440	189074	0.753797	0.90658
SFSWAP	ENSG00000162944	189055	0.754589	0.907413
SFSWAP	ENSG00000136816	189055	0.754589	0.907413
SFSWAP	ENSG00000075618	189053	0.754672	0.907453
SFSWAP	ENSG00000181085	189046	0.754963	0.907613
SFSWAP	ENSG00000185294	189046	0.754963	0.907613
SFSWAP	ENSG00000241644	189046	0.754963	0.907613
SFSWAP	ENSG00000100065	189045	0.755005	0.907613
SFSWAP	ENSG00000087074	189042	0.75515	0.907703
SFSWAP	ENSG00000025708	189040	0.755192	0.907703
SFSWAP	ENSG00000138594	189038	0.755275	0.907703
SFSWAP	ENSG00000114480	189038	0.755296	0.907703
SFSWAP	ENSG00000095596	189036	0.755379	0.907703
SFSWAP	ENSG00000102096	189036	0.755379	0.907703
SFSWAP	ENSG00000163581	189034	0.755462	0.907713
SFSWAP	ENSG00000167992	189032	0.755525	0.907713
SFSWAP	ENSG00000176971	189032	0.755566	0.907713
SFSWAP	ENSG00000130309	189031	0.755587	0.907713
SFSWAP	ENSG00000139219	189027	0.755753	0.907853
SFSWAP	ENSG00000163220	189023	0.755919	0.907992
SFSWAP	ENSG00000140650	189020	0.756044	0.908082
SFSWAP	ENSG00000275851	189016	0.75621	0.908176
SFSWAP	ENSG00000204001	189014	0.756272	0.908176
SFSWAP	ENSG00000092439	189014	0.756272	0.908176
SFSWAP	ENSG00000137492	189012	0.756355	0.908181
SFSWAP	ENSG00000163817	189012	0.756376	0.908181
SFSWAP	ENSG00000128268	189010	0.756438	0.908195
SFSWAP	ENSG00000049283	189009	0.7565	0.90821
SFSWAP	ENSG00000082126	189003	0.756749	0.908414
SFSWAP	ENSG00000198691	189002	0.75677	0.908414
SFSWAP	ENSG00000204195	188994	0.757122	0.908706
SFSWAP	ENSG00000183908	188993	0.757163	0.908706
SFSWAP	ENSG00000145757	188993	0.757163	0.908706
SFSWAP	ENSG00000140990	188990	0.757308	0.908804
SFSWAP	ENSG00000184895	188988	0.75737	0.908804
SFSWAP	ENSG00000197766	188986	0.757474	0.908804
SFSWAP	ENSG00000171446	188985	0.757495	0.908804
SFSWAP	ENSG00000148925	188985	0.757495	0.908804
SFSWAP	ENSG00000132821	188984	0.757557	0.908818
SFSWAP	ENSG00000105245	188982	0.757619	0.908832
SFSWAP	ENSG00000156453	188980	0.757681	0.908847
SFSWAP	ENSG00000105996	188978	0.757805	0.90889
SFSWAP	ENSG00000134376	188976	0.757867	0.90889
SFSWAP	ENSG00000122335	188976	0.757867	0.90889
SFSWAP	ENSG00000203722	188972	0.758011	0.908952
SFSWAP	ENSG00000115963	188972	0.758032	0.908952
SFSWAP	ENSG00000185187	188971	0.758073	0.908952
SFSWAP	ENSG00000139350	188969	0.758156	0.908952
SFSWAP	ENSG00000152582	188968	0.758177	0.908952
SFSWAP	ENSG00000105679	188968	0.758218	0.908952
SFSWAP	ENSG00000277273	188966	0.75828	0.908966
SFSWAP	ENSG00000076382	188964	0.758383	0.90903
SFSWAP	ENSG00000160179	188962	0.758445	0.909044
SFSWAP	ENSG00000136488	188954	0.758775	0.909345
SFSWAP	ENSG00000157782	188951	0.758899	0.909345
SFSWAP	ENSG00000075711	188948	0.759044	0.909345
SFSWAP	ENSG00000171956	188947	0.759064	0.909345
SFSWAP	ENSG00000183856	188947	0.759064	0.909345
SFSWAP	ENSG00000185436	188947	0.759064	0.909345
SFSWAP	ENSG00000075213	188946	0.759105	0.909345
SFSWAP	ENSG00000127252	188946	0.759105	0.909345
SFSWAP	ENSG00000122304	188945	0.759147	0.909345
SFSWAP	ENSG00000205268	188940	0.759373	0.909557
SFSWAP	ENSG00000226492	188943	0.759436	0.909572
SFSWAP	ENSG00000101000	188934	0.7596	0.909709
SFSWAP	ENSG00000179915	188932	0.759682	0.909747
SFSWAP	ENSG00000136830	188923	0.760053	0.91012
SFSWAP	ENSG00000182512	188922	0.760094	0.91012
SFSWAP	ENSG00000178726	188915	0.760382	0.910384
SFSWAP	ENSG00000160282	188913	0.760464	0.910384
SFSWAP	ENSG00000167964	188913	0.760464	0.910384
SFSWAP	ENSG00000169131	188905	0.760793	0.910717
SFSWAP	ENSG00000060642	188890	0.761429	0.911323
SFSWAP	ENSG00000171119	188889	0.761449	0.911323
SFSWAP	ENSG00000163577	188889	0.761449	0.911323
SFSWAP	ENSG00000150361	188887	0.761531	0.911341
SFSWAP	ENSG00000165898	188886	0.761572	0.911341
SFSWAP	ENSG00000282211	188885	0.761614	0.911341
SFSWAP	ENSG00000215262	188878	0.7619	0.911565
SFSWAP	ENSG00000143994	188876	0.761962	0.911565
SFSWAP	ENSG00000204287	188876	0.761982	0.911565
SFSWAP	ENSG00000170231	188876	0.762003	0.911565
SFSWAP	ENSG00000282801	188874	0.762065	0.91158
SFSWAP	ENSG00000204815	188868	0.76231	0.911802
SFSWAP	ENSG00000104205	188867	0.762351	0.911802
SFSWAP	ENSG00000137474	188865	0.762433	0.911829
SFSWAP	ENSG00000282172	188864	0.762474	0.911829
SFSWAP	ENSG00000282228	188862	0.762535	0.911842
SFSWAP	ENSG00000176542	188854	0.762862	0.911989
SFSWAP	ENSG00000170959	188854	0.762882	0.911989
SFSWAP	ENSG00000112096	188854	0.762903	0.911989
SFSWAP	ENSG00000179144	188853	0.762923	0.911989
SFSWAP	ENSG00000169031	188851	0.763005	0.911989
SFSWAP	ENSG00000146918	188850	0.763046	0.911989
SFSWAP	ENSG00000143612	188848	0.763128	0.911989
SFSWAP	ENSG00000104936	188848	0.763128	0.911989
SFSWAP	ENSG00000063601	188848	0.763148	0.911989
SFSWAP	ENSG00000123836	188846	0.763189	0.911989
SFSWAP	ENSG00000186281	188846	0.763209	0.911989
SFSWAP	ENSG00000107295	188841	0.763413	0.91209
SFSWAP	ENSG00000161610	188839	0.763495	0.91209
SFSWAP	ENSG00000127954	188839	0.763495	0.91209
SFSWAP	ENSG00000100625	188839	0.763495	0.91209
SFSWAP	ENSG00000164830	188837	0.763577	0.912128
SFSWAP	ENSG00000066933	188830	0.763862	0.912409
SFSWAP	ENSG00000281933	188822	0.76421	0.912764
SFSWAP	ENSG00000105088	188806	0.76486	0.913481
SFSWAP	ENSG00000121690	188803	0.764962	0.913531
SFSWAP	ENSG00000157823	188802	0.765003	0.913531
SFSWAP	ENSG00000147485	188797	0.765206	0.913714
SFSWAP	ENSG00000145321	188790	0.765491	0.913994
SFSWAP	ENSG00000197150	188786	0.765673	0.914142
SFSWAP	ENSG00000107819	188783	0.765775	0.914142
SFSWAP	ENSG00000103018	188782	0.765795	0.914142
SFSWAP	ENSG00000131187	188782	0.765815	0.914142
SFSWAP	ENSG00000142182	188778	0.765978	0.914264
SFSWAP	ENSG00000168875	188777	0.766018	0.914264
SFSWAP	ENSG00000145536	188776	0.766079	0.914276
SFSWAP	ENSG00000173406	188774	0.76614	0.914289
SFSWAP	ENSG00000196839	188772	0.766201	0.914302
SFSWAP	ENSG00000108106	188770	0.766302	0.914363
SFSWAP	ENSG00000206383	188766	0.766485	0.91452
SFSWAP	ENSG00000156509	188761	0.766667	0.914618
SFSWAP	ENSG00000144642	188761	0.766667	0.914618
SFSWAP	ENSG00000109063	188758	0.766768	0.914679
SFSWAP	ENSG00000147509	188756	0.76687	0.914739
SFSWAP	ENSG00000158966	188752	0.767032	0.914837
SFSWAP	ENSG00000177380	188752	0.767052	0.914837
SFSWAP	ENSG00000186480	188749	0.767153	0.914897
SFSWAP	ENSG00000161929	188746	0.767274	0.914946
SFSWAP	ENSG00000114554	188746	0.767295	0.914946
SFSWAP	ENSG00000011021	188741	0.767477	0.915103
SFSWAP	ENSG00000108666	188736	0.767699	0.915308
SFSWAP	ENSG00000148690	188734	0.76778	0.915344
SFSWAP	ENSG00000081026	188724	0.768163	0.915718
SFSWAP	ENSG00000164405	188722	0.768224	0.915718
SFSWAP	ENSG00000158077	188722	0.768244	0.915718
SFSWAP	ENSG00000114805	188715	0.768527	0.915899
SFSWAP	ENSG00000152413	188715	0.768527	0.915899
SFSWAP	ENSG00000145362	188714	0.768547	0.915899
SFSWAP	ENSG00000073803	188704	0.76895	0.916319
SFSWAP	ENSG00000078018	188702	0.769051	0.916343
SFSWAP	ENSG00000108561	188702	0.769071	0.916343
SFSWAP	ENSG00000161849	188695	0.769332	0.916595
SFSWAP	ENSG00000180176	188689	0.769574	0.916822
SFSWAP	ENSG00000171189	188682	0.769855	0.917098
SFSWAP	ENSG00000087494	188679	0.769976	0.917181
SFSWAP	ENSG00000125375	188673	0.770217	0.917408
SFSWAP	ENSG00000128340	188670	0.770318	0.917454
SFSWAP	ENSG00000181751	188669	0.770378	0.917454
SFSWAP	ENSG00000135002	188668	0.770438	0.917454
SFSWAP	ENSG00000119508	188666	0.770478	0.917454
SFSWAP	ENSG00000100412	188666	0.770518	0.917454
SFSWAP	ENSG00000204217	188664	0.770558	0.917454
SFSWAP	ENSG00000217442	188659	0.770779	0.917548
SFSWAP	ENSG00000106538	188659	0.770779	0.917548
SFSWAP	ENSG00000104368	188658	0.770799	0.917548
SFSWAP	ENSG00000110076	188658	0.770839	0.917548
SFSWAP	ENSG00000167755	188654	0.77098	0.917655
SFSWAP	ENSG00000197818	188650	0.77116	0.917689
SFSWAP	ENSG00000143127	188648	0.7712	0.917689
SFSWAP	ENSG00000129596	188648	0.77122	0.917689
SFSWAP	ENSG00000106410	188648	0.77124	0.917689
SFSWAP	ENSG00000117228	188647	0.77126	0.917689
SFSWAP	ENSG00000170837	188645	0.77134	0.917724
SFSWAP	ENSG00000120159	188641	0.771501	0.917854
SFSWAP	ENSG00000140199	188637	0.771661	0.917985
SFSWAP	ENSG00000188807	188634	0.771781	0.91803
SFSWAP	ENSG00000112378	188634	0.771801	0.91803
SFSWAP	ENSG00000175745	188632	0.771881	0.91803
SFSWAP	ENSG00000112619	188631	0.771901	0.91803
SFSWAP	ENSG00000177602	188628	0.772021	0.9181
SFSWAP	ENSG00000138623	188627	0.772061	0.9181
SFSWAP	ENSG00000117601	188622	0.772261	0.918278
SFSWAP	ENSG00000115718	188616	0.77252	0.918527
SFSWAP	ENSG00000148948	188612	0.77266	0.918633
SFSWAP	ENSG00000124171	188609	0.77278	0.918715
SFSWAP	ENSG00000115884	188601	0.773099	0.918913
SFSWAP	ENSG00000132386	188600	0.773139	0.918913
SFSWAP	ENSG00000141424	188600	0.773139	0.918913
SFSWAP	ENSG00000160991	188600	0.773159	0.918913
SFSWAP	ENSG00000234602	188598	0.773199	0.918913
SFSWAP	ENSG00000136160	188593	0.773418	0.919113
SFSWAP	ENSG00000122133	188586	0.773677	0.919325
SFSWAP	ENSG00000130045	188586	0.773697	0.919325
SFSWAP	ENSG00000179593	188582	0.773836	0.91943
SFSWAP	ENSG00000162981	188578	0.774016	0.919583
SFSWAP	ENSG00000105825	188573	0.774214	0.919744
SFSWAP	ENSG00000168350	188572	0.774274	0.919744
SFSWAP	ENSG00000135074	188570	0.774314	0.919744
SFSWAP	ENSG00000064199	188570	0.774354	0.919744
SFSWAP	ENSG00000079257	188562	0.774632	0.919978
SFSWAP	ENSG00000088367	188562	0.774652	0.919978
SFSWAP	ENSG00000128285	188554	0.774969	0.920295
SFSWAP	ENSG00000005187	188548	0.775188	0.920458
SFSWAP	ENSG00000166473	188548	0.775208	0.920458
SFSWAP	ENSG00000000419	188544	0.775346	0.920513
SFSWAP	ENSG00000092068	188543	0.775406	0.920513
SFSWAP	ENSG00000157593	188543	0.775406	0.920513
SFSWAP	ENSG00000215788	188540	0.775545	0.920568
SFSWAP	ENSG00000175793	188539	0.775564	0.920568
SFSWAP	ENSG00000110446	188538	0.775604	0.920568
SFSWAP	ENSG00000111012	188536	0.775664	0.920578
SFSWAP	ENSG00000155363	188534	0.775782	0.92061
SFSWAP	ENSG00000006634	188532	0.775842	0.92061
SFSWAP	ENSG00000172365	188532	0.775842	0.92061
SFSWAP	ENSG00000177047	188526	0.776079	0.920831
SFSWAP	ENSG00000230873	188523	0.776198	0.920836
SFSWAP	ENSG00000135951	188522	0.776218	0.920836
SFSWAP	ENSG00000162951	188520	0.776317	0.920836
SFSWAP	ENSG00000167525	188520	0.776317	0.920836
SFSWAP	ENSG00000275600	188520	0.776337	0.920836
SFSWAP	ENSG00000234729	188516	0.776475	0.92094
SFSWAP	ENSG00000131437	188510	0.776712	0.921162
SFSWAP	ENSG00000144362	188506	0.776851	0.921266
SFSWAP	ENSG00000156735	188502	0.777028	0.921416
SFSWAP	ENSG00000132793	188498	0.777167	0.92152
SFSWAP	ENSG00000011347	188491	0.777463	0.921811
SFSWAP	ENSG00000166407	188488	0.777561	0.921868
SFSWAP	ENSG00000158528	188474	0.778133	0.922472
SFSWAP	ENSG00000131264	188473	0.778172	0.922472
SFSWAP	ENSG00000117640	188470	0.77829	0.922551
SFSWAP	ENSG00000225968	188468	0.778369	0.922571
SFSWAP	ENSG00000087586	188467	0.778408	0.922571
SFSWAP	ENSG00000263464	188466	0.778467	0.922581
SFSWAP	ENSG00000173612	188464	0.778526	0.922591
SFSWAP	ENSG00000148730	188461	0.778644	0.922634
SFSWAP	ENSG00000166598	188460	0.778664	0.922634
SFSWAP	ENSG00000069943	188455	0.77888	0.92283
SFSWAP	ENSG00000182459	188453	0.778959	0.922863
SFSWAP	ENSG00000175344	188450	0.779057	0.922882
SFSWAP	ENSG00000134594	188450	0.779077	0.922882
SFSWAP	ENSG00000198431	188445	0.779273	0.923054
SFSWAP	ENSG00000157150	188442	0.779371	0.923111
SFSWAP	ENSG00000169282	188440	0.77945	0.923143
SFSWAP	ENSG00000008226	188438	0.779567	0.923223
SFSWAP	ENSG00000111049	188434	0.779685	0.923302
SFSWAP	ENSG00000173214	188430	0.779842	0.923331
SFSWAP	ENSG00000150054	188430	0.779842	0.923331
SFSWAP	ENSG00000137648	188430	0.779862	0.923331
SFSWAP	ENSG00000135547	188428	0.77996	0.923386
SFSWAP	ENSG00000179921	188422	0.780195	0.923559
SFSWAP	ENSG00000168267	188420	0.780234	0.923559
SFSWAP	ENSG00000106018	188419	0.780293	0.923559
SFSWAP	ENSG00000134183	188418	0.780312	0.923559
SFSWAP	ENSG00000143195	188417	0.780371	0.923559
SFSWAP	ENSG00000168268	188416	0.78041	0.923559
SFSWAP	ENSG00000141298	188414	0.780508	0.923601
SFSWAP	ENSG00000164284	188412	0.780547	0.923601
SFSWAP	ENSG00000213977	188407	0.780762	0.923717
SFSWAP	ENSG00000163378	188406	0.780801	0.923717
SFSWAP	ENSG00000115267	188405	0.78084	0.923717
SFSWAP	ENSG00000163297	188404	0.780899	0.923717
SFSWAP	ENSG00000123700	188404	0.780899	0.923717
SFSWAP	ENSG00000104371	188399	0.781075	0.923791
SFSWAP	ENSG00000172819	188399	0.781075	0.923791
SFSWAP	ENSG00000049130	188398	0.781114	0.923791
SFSWAP	ENSG00000138755	188395	0.781231	0.923814
SFSWAP	ENSG00000169239	188394	0.781251	0.923814
SFSWAP	ENSG00000106125	188392	0.781329	0.923814
SFSWAP	ENSG00000183760	188392	0.781368	0.923814
SFSWAP	ENSG00000103740	188391	0.781388	0.923814
SFSWAP	ENSG00000277236	188387	0.781544	0.923938
SFSWAP	ENSG00000168263	188384	0.781661	0.924017
SFSWAP	ENSG00000148824	188373	0.78209	0.924389
SFSWAP	ENSG00000162616	188373	0.78209	0.924389
SFSWAP	ENSG00000106852	188372	0.782129	0.924389
SFSWAP	ENSG00000183304	188369	0.782246	0.924416
SFSWAP	ENSG00000166183	188368	0.782304	0.924416
SFSWAP	ENSG00000008324	188368	0.782304	0.924416
SFSWAP	ENSG00000131871	188364	0.78246	0.924526
SFSWAP	ENSG00000166228	188362	0.782499	0.924526
SFSWAP	ENSG00000198763	188360	0.782616	0.924553
SFSWAP	ENSG00000179046	188359	0.782635	0.924553
SFSWAP	ENSG00000139648	188358	0.782674	0.924553
SFSWAP	ENSG00000164051	188356	0.782752	0.924585
SFSWAP	ENSG00000114487	188351	0.782946	0.924717
SFSWAP	ENSG00000127955	188350	0.782966	0.924717
SFSWAP	ENSG00000105726	188348	0.783043	0.92473
SFSWAP	ENSG00000136158	188346	0.783121	0.92473
SFSWAP	ENSG00000157214	188346	0.78316	0.92473
SFSWAP	ENSG00000136487	188345	0.78318	0.92473
SFSWAP	ENSG00000262217	188478	0.783284	0.92477
SFSWAP	ENSG00000148400	188342	0.783316	0.92477
SFSWAP	ENSG00000006530	188338	0.783471	0.924782
SFSWAP	ENSG00000103241	188337	0.78349	0.924782
SFSWAP	ENSG00000204414	188337	0.78349	0.924782
SFSWAP	ENSG00000138472	188336	0.783529	0.924782
SFSWAP	ENSG00000130204	188332	0.783684	0.924905
SFSWAP	ENSG00000142319	188328	0.78382	0.924946
SFSWAP	ENSG00000157551	188328	0.78382	0.924946
SFSWAP	ENSG00000196335	188323	0.784034	0.925137
SFSWAP	ENSG00000120156	188307	0.784653	0.925685
SFSWAP	ENSG00000105429	188306	0.784673	0.925685
SFSWAP	ENSG00000120137	188306	0.784673	0.925685
SFSWAP	ENSG00000183336	188304	0.78477	0.925685
SFSWAP	ENSG00000167700	188302	0.784828	0.925685
SFSWAP	ENSG00000169313	188302	0.784847	0.925685
SFSWAP	ENSG00000161270	188301	0.784886	0.925685
SFSWAP	ENSG00000189134	188300	0.784905	0.925685
SFSWAP	ENSG00000134531	188298	0.785002	0.925739
SFSWAP	ENSG00000137942	188294	0.785176	0.925884
SFSWAP	ENSG00000166049	188288	0.785388	0.926075
SFSWAP	ENSG00000259384	188286	0.785446	0.926083
SFSWAP	ENSG00000197601	188282	0.78562	0.926199
SFSWAP	ENSG00000112320	188280	0.785697	0.926199
SFSWAP	ENSG00000105939	188280	0.785697	0.926199
SFSWAP	ENSG00000197769	188275	0.78589	0.926291
SFSWAP	ENSG00000281962	188274	0.785912	0.926291
SFSWAP	ENSG00000137285	188274	0.785929	0.926291
SFSWAP	ENSG00000198517	188270	0.786102	0.926436
SFSWAP	ENSG00000172725	188266	0.786237	0.926492
SFSWAP	ENSG00000113073	188264	0.786314	0.926492
SFSWAP	ENSG00000119408	188262	0.786372	0.926492
SFSWAP	ENSG00000125249	188260	0.786449	0.926492
SFSWAP	ENSG00000104980	188260	0.786449	0.926492
SFSWAP	ENSG00000155629	188260	0.786468	0.926492
SFSWAP	ENSG00000143546	188259	0.786507	0.926492
SFSWAP	ENSG00000188542	188257	0.786584	0.926523
SFSWAP	ENSG00000107897	188253	0.786738	0.926644
SFSWAP	ENSG00000165714	188250	0.786853	0.92672
SFSWAP	ENSG00000139514	188248	0.78695	0.926774
SFSWAP	ENSG00000143194	188240	0.787238	0.927053
SFSWAP	ENSG00000125995	188238	0.787334	0.927106
SFSWAP	ENSG00000167103	188233	0.787507	0.92725
SFSWAP	ENSG00000133169	188231	0.787584	0.92728
SFSWAP	ENSG00000140379	188210	0.788389	0.928108
SFSWAP	ENSG00000165283	188210	0.788389	0.928108
SFSWAP	ENSG00000262473	188202	0.788736	0.928371
SFSWAP	ENSG00000141497	188200	0.788772	0.928371
SFSWAP	ENSG00000004939	188199	0.788811	0.928371
SFSWAP	ENSG00000185624	188198	0.78883	0.928371
SFSWAP	ENSG00000105672	188197	0.788887	0.928371
SFSWAP	ENSG00000182077	188196	0.788925	0.928371
SFSWAP	ENSG00000087088	188194	0.789002	0.928371
SFSWAP	ENSG00000112769	188194	0.789021	0.928371
SFSWAP	ENSG00000186111	188184	0.789365	0.928716
SFSWAP	ENSG00000130561	188181	0.789499	0.928813
SFSWAP	ENSG00000137267	188177	0.789652	0.928933
SFSWAP	ENSG00000153982	188175	0.789728	0.928962
SFSWAP	ENSG00000110799	188172	0.789862	0.928991
SFSWAP	ENSG00000143845	188171	0.789881	0.928991
SFSWAP	ENSG00000119714	188170	0.789919	0.928991
SFSWAP	ENSG00000121743	188169	0.789957	0.928991
SFSWAP	ENSG00000125492	188162	0.790224	0.929245
SFSWAP	ENSG00000139289	188157	0.790414	0.929394
SFSWAP	ENSG00000013583	188156	0.790453	0.929394
SFSWAP	ENSG00000170820	188154	0.790529	0.929423
SFSWAP	ENSG00000170955	188152	0.790624	0.929445
SFSWAP	ENSG00000237582	188150	0.790681	0.929445
SFSWAP	ENSG00000155368	188150	0.7907	0.929445
SFSWAP	ENSG00000013016	188142	0.790966	0.929598
SFSWAP	ENSG00000274276	188142	0.790966	0.929598
SFSWAP	ENSG00000162763	188142	0.791005	0.929598
SFSWAP	ENSG00000145293	188140	0.791043	0.929598
SFSWAP	ENSG00000158747	188139	0.7911	0.929598
SFSWAP	ENSG00000142731	188138	0.791138	0.929598
SFSWAP	ENSG00000109062	188136	0.791214	0.929628
SFSWAP	ENSG00000224145	188133	0.791328	0.929701
SFSWAP	ENSG00000183098	188129	0.79148	0.92982
SFSWAP	ENSG00000108474	188122	0.791727	0.929934
SFSWAP	ENSG00000162877	188120	0.791802	0.929934
SFSWAP	ENSG00000135720	188120	0.791802	0.929934
SFSWAP	ENSG00000001630	188120	0.791821	0.929934
SFSWAP	ENSG00000139351	188118	0.791878	0.929934
SFSWAP	ENSG00000254858	188118	0.791897	0.929934
SFSWAP	ENSG00000169169	188117	0.791935	0.929934
SFSWAP	ENSG00000173868	188112	0.792125	0.930037
SFSWAP	ENSG00000160131	188112	0.792125	0.930037
SFSWAP	ENSG00000073756	188108	0.792277	0.930155
SFSWAP	ENSG00000164749	188106	0.792333	0.930162
SFSWAP	ENSG00000178502	188101	0.792542	0.930346
SFSWAP	ENSG00000084112	188100	0.792599	0.930353
SFSWAP	ENSG00000163638	188095	0.792769	0.930493
SFSWAP	ENSG00000134874	188093	0.792845	0.930521
SFSWAP	ENSG00000261701	188090	0.792977	0.930617
SFSWAP	ENSG00000197093	188087	0.793072	0.930668
SFSWAP	ENSG00000059573	188078	0.793412	0.931007
SFSWAP	ENSG00000125863	188072	0.793657	0.931235
SFSWAP	ENSG00000026559	188070	0.793714	0.931241
SFSWAP	ENSG00000168303	188068	0.79377	0.931247
SFSWAP	ENSG00000257594	188062	0.794016	0.931472
SFSWAP	ENSG00000140374	188060	0.794091	0.931472
SFSWAP	ENSG00000137080	188058	0.794167	0.931472
SFSWAP	ENSG00000119929	188058	0.794167	0.931472
SFSWAP	ENSG00000163093	188054	0.794298	0.931566
SFSWAP	ENSG00000228813	188048	0.794524	0.931755
SFSWAP	ENSG00000147231	188048	0.794562	0.931755
SFSWAP	ENSG00000184647	188042	0.794769	0.931938
SFSWAP	ENSG00000187268	188038	0.794901	0.931978
SFSWAP	ENSG00000072315	188038	0.79492	0.931978
SFSWAP	ENSG00000161973	188037	0.794957	0.931978
SFSWAP	ENSG00000169856	188033	0.795108	0.932034
SFSWAP	ENSG00000105976	188033	0.795108	0.932034
SFSWAP	ENSG00000227234	188030	0.795239	0.932128
SFSWAP	ENSG00000187672	188026	0.795371	0.932206
SFSWAP	ENSG00000060762	188025	0.795408	0.932206
SFSWAP	ENSG00000276838	188020	0.795578	0.932345
SFSWAP	ENSG00000163810	188018	0.795652	0.932372
SFSWAP	ENSG00000101448	188014	0.795821	0.932472
SFSWAP	ENSG00000104154	188014	0.79584	0.932472
SFSWAP	ENSG00000104147	188011	0.795934	0.932489
SFSWAP	ENSG00000149646	188010	0.795971	0.932489
SFSWAP	ENSG00000077800	188009	0.796009	0.932489
SFSWAP	ENSG00000122859	188006	0.796121	0.932561
SFSWAP	ENSG00000241837	188000	0.796346	0.932745
SFSWAP	ENSG00000204314	187998	0.796421	0.932745
SFSWAP	ENSG00000181104	187995	0.796533	0.932745
SFSWAP	ENSG00000005022	187994	0.796552	0.932745
SFSWAP	ENSG00000143158	187992	0.796627	0.932745
SFSWAP	ENSG00000171560	187992	0.796646	0.932745
SFSWAP	ENSG00000138363	187991	0.796683	0.932745
SFSWAP	ENSG00000123095	187988	0.796795	0.932745
SFSWAP	ENSG00000106605	187987	0.796833	0.932745
SFSWAP	ENSG00000101680	187986	0.79687	0.932745
SFSWAP	ENSG00000130741	187985	0.796908	0.932745
SFSWAP	ENSG00000122194	187984	0.796945	0.932745
SFSWAP	ENSG00000169895	187984	0.796945	0.932745
SFSWAP	ENSG00000118298	187980	0.797076	0.932838
SFSWAP	ENSG00000005059	187977	0.797207	0.932931
SFSWAP	ENSG00000151882	187973	0.797356	0.933046
SFSWAP	ENSG00000109762	187968	0.797543	0.933204
SFSWAP	ENSG00000257341	187965	0.797655	0.933275
SFSWAP	ENSG00000113492	187963	0.797729	0.933302
SFSWAP	ENSG00000149305	187959	0.797879	0.933346
SFSWAP	ENSG00000111837	187958	0.797897	0.933346
SFSWAP	ENSG00000167220	187957	0.797953	0.933346
SFSWAP	ENSG00000244588	187956	0.797972	0.933346
SFSWAP	ENSG00000138794	187954	0.798046	0.933373
SFSWAP	ENSG00000146233	187951	0.798177	0.933449
SFSWAP	ENSG00000144407	187950	0.798214	0.933449
SFSWAP	ENSG00000167323	187944	0.798437	0.933617
SFSWAP	ENSG00000278284	187942	0.798493	0.933617
SFSWAP	ENSG00000112242	187942	0.798512	0.933617
SFSWAP	ENSG00000181027	187940	0.798605	0.933666
SFSWAP	ENSG00000249139	187935	0.798772	0.933801
SFSWAP	ENSG00000285344	187934	0.798828	0.933807
SFSWAP	ENSG00000119537	187931	0.798921	0.933827
SFSWAP	ENSG00000168803	187930	0.798958	0.933827
SFSWAP	ENSG00000147003	187928	0.799051	0.933827
SFSWAP	ENSG00000034510	187928	0.799051	0.933827
SFSWAP	ENSG00000162783	187922	0.799237	0.933984
SFSWAP	ENSG00000135414	187916	0.799497	0.934189
SFSWAP	ENSG00000137252	187915	0.799515	0.934189
SFSWAP	ENSG00000146857	187913	0.79959	0.934216
SFSWAP	ENSG00000134690	187908	0.799775	0.934313
SFSWAP	ENSG00000262635	187908	0.799775	0.934313
SFSWAP	ENSG00000145730	187906	0.799849	0.934339
SFSWAP	ENSG00000078725	187903	0.79996	0.934409
SFSWAP	ENSG00000099812	187898	0.800146	0.934566
SFSWAP	ENSG00000121152	187895	0.800257	0.934635
SFSWAP	ENSG00000121057	187881	0.800775	0.935139
SFSWAP	ENSG00000015171	187878	0.800904	0.935139
SFSWAP	ENSG00000241973	187876	0.800941	0.935139
SFSWAP	ENSG00000166923	187876	0.800959	0.935139
SFSWAP	ENSG00000230675	187876	0.800959	0.935139
SFSWAP	ENSG00000139988	187875	0.800996	0.935139
SFSWAP	ENSG00000243335	187872	0.801089	0.935187
SFSWAP	ENSG00000156486	187867	0.801292	0.935364
SFSWAP	ENSG00000168243	187864	0.801384	0.935411
SFSWAP	ENSG00000285387	187859	0.801587	0.935588
SFSWAP	ENSG00000105607	187848	0.802011	0.935924
SFSWAP	ENSG00000163382	187848	0.802011	0.935924
SFSWAP	ENSG00000091010	187847	0.802029	0.935924
SFSWAP	ENSG00000178537	187842	0.802232	0.936027
SFSWAP	ENSG00000089127	187840	0.802287	0.936027
SFSWAP	ENSG00000217555	187840	0.802287	0.936027
SFSWAP	ENSG00000187323	187839	0.802324	0.936027
SFSWAP	ENSG00000255346	187834	0.802508	0.936143
SFSWAP	ENSG00000165269	187834	0.802526	0.936143
SFSWAP	ENSG00000171532	187822	0.802949	0.936516
SFSWAP	ENSG00000286131	187822	0.802949	0.936516
SFSWAP	ENSG00000176428	187814	0.803261	0.936781
SFSWAP	ENSG00000005981	187813	0.803279	0.936781
SFSWAP	ENSG00000166311	187808	0.803481	0.936956
SFSWAP	ENSG00000205809	187806	0.803536	0.93696
SFSWAP	ENSG00000174437	187799	0.803792	0.93719
SFSWAP	ENSG00000105379	187796	0.80392	0.93719
SFSWAP	ENSG00000133256	187795	0.803939	0.93719
SFSWAP	ENSG00000230336	187795	0.803939	0.93719
SFSWAP	ENSG00000122912	187792	0.80403	0.937236
SFSWAP	ENSG00000021300	187790	0.804103	0.937262
SFSWAP	ENSG00000274529	187787	0.804232	0.937333
SFSWAP	ENSG00000239672	187786	0.804268	0.937333
SFSWAP	ENSG00000260230	187780	0.804487	0.937395
SFSWAP	ENSG00000177138	187779	0.804524	0.937395
SFSWAP	ENSG00000117707	187779	0.804524	0.937395
SFSWAP	ENSG00000074771	187778	0.804579	0.937395
SFSWAP	ENSG00000110328	187778	0.804579	0.937395
SFSWAP	ENSG00000206527	187774	0.804725	0.937505
SFSWAP	ENSG00000148702	188001	0.804902	0.937559
SFSWAP	ENSG00000229094	187768	0.804926	0.937559
SFSWAP	ENSG00000041982	187768	0.804926	0.937559
SFSWAP	ENSG00000102057	187766	0.804999	0.937566
SFSWAP	ENSG00000103316	187765	0.805035	0.937566
SFSWAP	ENSG00000163114	187760	0.805199	0.937697
SFSWAP	ENSG00000162512	187757	0.805327	0.937779
SFSWAP	ENSG00000129682	187754	0.805436	0.937779
SFSWAP	ENSG00000173262	187752	0.805491	0.937779
SFSWAP	ENSG00000166922	187752	0.805509	0.937779
SFSWAP	ENSG00000167996	187752	0.805527	0.937779
SFSWAP	ENSG00000002586	187748	0.805655	0.937867
SFSWAP	ENSG00000088320	187746	0.805746	0.937913
SFSWAP	ENSG00000172893	187738	0.806037	0.938139
SFSWAP	ENSG00000158714	187737	0.806055	0.938139
SFSWAP	ENSG00000111907	187736	0.80611	0.938139
SFSWAP	ENSG00000162543	187734	0.806146	0.938139
SFSWAP	ENSG00000135740	187728	0.806383	0.938354
SFSWAP	ENSG00000284774	187724	0.806546	0.938434
SFSWAP	ENSG00000164107	187722	0.8066	0.938434
SFSWAP	ENSG00000087460	187722	0.806619	0.938434
SFSWAP	ENSG00000159208	187720	0.806673	0.938434
SFSWAP	ENSG00000172331	187719	0.806709	0.938434
SFSWAP	ENSG00000111669	187718	0.806764	0.938437
SFSWAP	ENSG00000227877	187714	0.806891	0.938525
SFSWAP	ENSG00000233276	187711	0.807	0.938573
SFSWAP	ENSG00000230989	187710	0.807036	0.938573
SFSWAP	ENSG00000230141	187705	0.807217	0.938724
SFSWAP	ENSG00000158796	187701	0.807362	0.938833
SFSWAP	ENSG00000171303	187697	0.807507	0.938845
SFSWAP	ENSG00000128656	187696	0.807543	0.938845
SFSWAP	ENSG00000282844	187696	0.807543	0.938845
SFSWAP	ENSG00000196511	187695	0.807579	0.938845
SFSWAP	ENSG00000095777	187689	0.807796	0.939002
SFSWAP	ENSG00000108576	187687	0.807869	0.939002
SFSWAP	ENSG00000260458	187687	0.807869	0.939002
SFSWAP	ENSG00000235068	187680	0.808104	0.939019
SFSWAP	ENSG00000206454	187680	0.808122	0.939019
SFSWAP	ENSG00000172139	187674	0.808339	0.939019
SFSWAP	ENSG00000214357	187674	0.808339	0.939019
SFSWAP	ENSG00000150403	187674	0.808357	0.939019
SFSWAP	ENSG00000166920	187673	0.808375	0.939019
SFSWAP	ENSG00000048342	187672	0.808429	0.939019
SFSWAP	ENSG00000146386	187672	0.808429	0.939019
SFSWAP	ENSG00000183034	187671	0.808447	0.939019
SFSWAP	ENSG00000128524	187671	0.808447	0.939019
SFSWAP	ENSG00000011426	187670	0.808483	0.939019
SFSWAP	ENSG00000164303	187668	0.808537	0.939019
SFSWAP	ENSG00000141161	187668	0.808555	0.939019
SFSWAP	ENSG00000136731	187666	0.808645	0.939054
SFSWAP	ENSG00000084731	187664	0.808699	0.939054
SFSWAP	ENSG00000228716	187662	0.808772	0.939054
SFSWAP	ENSG00000158402	187660	0.808844	0.939054
SFSWAP	ENSG00000177732	187660	0.808844	0.939054
SFSWAP	ENSG00000204084	187658	0.808898	0.939057
SFSWAP	ENSG00000139780	187655	0.809024	0.939065
SFSWAP	ENSG00000164742	187654	0.809042	0.939065
SFSWAP	ENSG00000215203	187654	0.80906	0.939065
SFSWAP	ENSG00000198901	187646	0.80933	0.939319
SFSWAP	ENSG00000111424	187643	0.809456	0.939405
SFSWAP	ENSG00000240118	187642	0.80951	0.939408
SFSWAP	ENSG00000172113	187640	0.809564	0.93941
SFSWAP	ENSG00000171722	187637	0.809672	0.939413
SFSWAP	ENSG00000141655	187636	0.809708	0.939413
SFSWAP	ENSG00000233911	187635	0.809744	0.939413
SFSWAP	ENSG00000180574	187632	0.809834	0.939413
SFSWAP	ENSG00000276220	187631	0.809887	0.939413
SFSWAP	ENSG00000102265	187630	0.809905	0.939413
SFSWAP	ENSG00000198765	187629	0.809959	0.939413
SFSWAP	ENSG00000163285	187628	0.809995	0.939413
SFSWAP	ENSG00000171408	187627	0.810031	0.939413
SFSWAP	ENSG00000065559	187622	0.810193	0.939506
SFSWAP	ENSG00000005194	187621	0.810247	0.939506
SFSWAP	ENSG00000108798	187620	0.8103	0.939506
SFSWAP	ENSG00000165076	187619	0.810318	0.939506
SFSWAP	ENSG00000284925	187617	0.81039	0.93953
SFSWAP	ENSG00000152705	187614	0.81048	0.939574
SFSWAP	ENSG00000166796	187607	0.810749	0.939825
SFSWAP	ENSG00000158825	187603	0.810892	0.939892
SFSWAP	ENSG00000167552	187602	0.81091	0.939892
SFSWAP	ENSG00000144031	187601	0.810963	0.939895
SFSWAP	ENSG00000185988	187600	0.811017	0.939897
SFSWAP	ENSG00000170373	187596	0.811142	0.939927
SFSWAP	ENSG00000128594	187594	0.811196	0.939927
SFSWAP	ENSG00000168734	187594	0.811232	0.939927
SFSWAP	ENSG00000274391	187593	0.81125	0.939927
SFSWAP	ENSG00000172985	187591	0.811321	0.93995
SFSWAP	ENSG00000135318	187575	0.811893	0.940497
SFSWAP	ENSG00000122254	187574	0.811911	0.940497
SFSWAP	ENSG00000188676	187573	0.811964	0.940497
SFSWAP	ENSG00000111275	187572	0.812	0.940497
SFSWAP	ENSG00000124429	187561	0.812392	0.940891
SFSWAP	ENSG00000221926	187559	0.812464	0.940914
SFSWAP	ENSG00000275605	187558	0.812517	0.940915
SFSWAP	ENSG00000132681	187554	0.812642	0.941
SFSWAP	ENSG00000137628	187551	0.812749	0.941064
SFSWAP	ENSG00000130643	187544	0.812998	0.941292
SFSWAP	ENSG00000143006	187541	0.813104	0.941337
SFSWAP	ENSG00000115596	187540	0.81314	0.941337
SFSWAP	ENSG00000165091	187538	0.813211	0.941359
SFSWAP	ENSG00000115457	187533	0.813389	0.941505
SFSWAP	ENSG00000116117	187530	0.813477	0.941548
SFSWAP	ENSG00000123119	187528	0.813548	0.941556
SFSWAP	ENSG00000187105	187526	0.813637	0.941556
SFSWAP	ENSG00000155660	187524	0.81369	0.941556
SFSWAP	ENSG00000127412	187524	0.813726	0.941556
SFSWAP	ENSG00000172538	187523	0.813744	0.941556
SFSWAP	ENSG00000162614	187520	0.813868	0.94164
SFSWAP	ENSG00000196277	187517	0.813956	0.941683
SFSWAP	ENSG00000124839	187510	0.814204	0.94191
SFSWAP	ENSG00000183605	187506	0.814328	0.941974
SFSWAP	ENSG00000135299	187506	0.814364	0.941974
SFSWAP	ENSG00000231256	187503	0.814452	0.942017
SFSWAP	ENSG00000109971	187500	0.814559	0.942079
SFSWAP	ENSG00000205464	187498	0.814629	0.942101
SFSWAP	ENSG00000147160	187489	0.814947	0.942409
SFSWAP	ENSG00000118785	187481	0.81523	0.942425
SFSWAP	ENSG00000162551	187480	0.815283	0.942425
SFSWAP	ENSG00000154447	187480	0.815283	0.942425
SFSWAP	ENSG00000196663	187480	0.815283	0.942425
SFSWAP	ENSG00000107537	187478	0.815318	0.942425
SFSWAP	ENSG00000102466	187476	0.815424	0.942425
SFSWAP	ENSG00000068120	187475	0.815442	0.942425
SFSWAP	ENSG00000137948	187472	0.815548	0.942425
SFSWAP	ENSG00000092148	187472	0.815548	0.942425
SFSWAP	ENSG00000079739	187471	0.815583	0.942425
SFSWAP	ENSG00000135776	187471	0.815583	0.942425
SFSWAP	ENSG00000018625	187471	0.815583	0.942425
SFSWAP	ENSG00000103034	187469	0.815653	0.942446
SFSWAP	ENSG00000108515	187460	0.815953	0.942733
SFSWAP	ENSG00000118402	187457	0.816076	0.942796
SFSWAP	ENSG00000102760	187456	0.816111	0.942796
SFSWAP	ENSG00000105370	187452	0.816254	0.9429
SFSWAP	ENSG00000055732	187450	0.816305	0.9429
SFSWAP	ENSG00000142025	187447	0.816428	0.942926
SFSWAP	ENSG00000182324	187446	0.816446	0.942926
SFSWAP	ENSG00000119514	187444	0.816533	0.942926
SFSWAP	ENSG00000173705	187442	0.816586	0.942926
SFSWAP	ENSG00000152253	187442	0.816621	0.942926
SFSWAP	ENSG00000178997	187441	0.816639	0.942926
SFSWAP	ENSG00000164037	187432	0.816972	0.943191
SFSWAP	ENSG00000236693	187432	0.816972	0.943191
SFSWAP	ENSG00000153993	187425	0.8172	0.943395
SFSWAP	ENSG00000159167	187417	0.817481	0.943619
SFSWAP	ENSG00000165895	187416	0.817533	0.943619
SFSWAP	ENSG00000204248	187415	0.817551	0.943619
SFSWAP	ENSG00000128011	187410	0.817726	0.943762
SFSWAP	ENSG00000186529	187408	0.817796	0.943763
SFSWAP	ENSG00000120669	187407	0.817831	0.943763
SFSWAP	ENSG00000198793	187402	0.817988	0.943885
SFSWAP	ENSG00000054356	187401	0.818041	0.943885
SFSWAP	ENSG00000244355	187388	0.818495	0.94423
SFSWAP	ENSG00000130758	187388	0.818495	0.94423
SFSWAP	ENSG00000165609	187388	0.818495	0.94423
SFSWAP	ENSG00000189283	187382	0.818722	0.944431
SFSWAP	ENSG00000143252	187379	0.818809	0.944472
SFSWAP	ENSG00000164430	187368	0.819175	0.944834
SFSWAP	ENSG00000164411	187362	0.819384	0.944975
SFSWAP	ENSG00000140832	187362	0.819401	0.944975
SFSWAP	ENSG00000105953	187360	0.819488	0.945016
SFSWAP	ENSG00000151615	187355	0.819645	0.945136
SFSWAP	ENSG00000157613	187354	0.819697	0.945137
SFSWAP	ENSG00000133048	187347	0.819923	0.945337
SFSWAP	ENSG00000118898	187344	0.820027	0.945397
SFSWAP	ENSG00000117410	187338	0.820253	0.945597
SFSWAP	ENSG00000139410	187330	0.820496	0.945757
SFSWAP	ENSG00000143155	187330	0.820496	0.945757
SFSWAP	ENSG00000157184	187328	0.8206	0.945817
SFSWAP	ENSG00000115318	187323	0.820756	0.945877
SFSWAP	ENSG00000213533	187323	0.820756	0.945877
SFSWAP	ENSG00000106327	187321	0.820825	0.945897
SFSWAP	ENSG00000172183	187314	0.821067	0.946116
SFSWAP	ENSG00000089169	187312	0.821136	0.946116
SFSWAP	ENSG00000099721	187311	0.821171	0.946116
SFSWAP	ENSG00000162959	187308	0.821275	0.946135
SFSWAP	ENSG00000130783	187305	0.821378	0.946135
SFSWAP	ENSG00000164626	187304	0.821396	0.946135
SFSWAP	ENSG00000100483	187304	0.821413	0.946135
SFSWAP	ENSG00000117632	187303	0.821448	0.946135
SFSWAP	ENSG00000144118	187296	0.821672	0.946273
SFSWAP	ENSG00000135960	187295	0.821724	0.946273
SFSWAP	ENSG00000160789	187294	0.821741	0.946273
SFSWAP	ENSG00000041515	187294	0.821776	0.946273
SFSWAP	ENSG00000117226	187291	0.821862	0.946312
SFSWAP	ENSG00000078401	187289	0.821931	0.946331
SFSWAP	ENSG00000228254	187288	0.821983	0.946331
SFSWAP	ENSG00000175274	187285	0.822069	0.94637
SFSWAP	ENSG00000158615	187284	0.822121	0.94637
SFSWAP	ENSG00000167112	187278	0.822327	0.946548
SFSWAP	ENSG00000165480	187274	0.822448	0.946567
SFSWAP	ENSG00000242689	187274	0.822448	0.946567
SFSWAP	ENSG00000071553	187272	0.822517	0.946587
SFSWAP	ENSG00000166603	187268	0.822654	0.946624
SFSWAP	ENSG00000231618	187265	0.822758	0.946624
SFSWAP	ENSG00000163611	187264	0.822775	0.946624
SFSWAP	ENSG00000156687	187264	0.822792	0.946624
SFSWAP	ENSG00000166780	187264	0.822809	0.946624
SFSWAP	ENSG00000169213	187260	0.822912	0.946682
SFSWAP	ENSG00000107831	187256	0.823067	0.9468
SFSWAP	ENSG00000230143	187251	0.823239	0.946938
SFSWAP	ENSG00000177938	187246	0.823428	0.947002
SFSWAP	ENSG00000229493	187246	0.823428	0.947002
SFSWAP	ENSG00000139668	187244	0.823479	0.947002
SFSWAP	ENSG00000147883	187236	0.82377	0.947002
SFSWAP	ENSG00000114026	187235	0.823788	0.947002
SFSWAP	ENSG00000170469	187232	0.82389	0.947002
SFSWAP	ENSG00000115758	187231	0.823925	0.947002
SFSWAP	ENSG00000118217	187230	0.823942	0.947002
SFSWAP	ENSG00000188672	187230	0.823976	0.947002
SFSWAP	ENSG00000168081	187226	0.824096	0.947002
SFSWAP	ENSG00000136931	187224	0.824181	0.947002
SFSWAP	ENSG00000149735	187222	0.82425	0.947002
SFSWAP	ENSG00000146360	187221	0.824267	0.947002
SFSWAP	ENSG00000132975	187221	0.824267	0.947002
SFSWAP	ENSG00000165370	187220	0.824301	0.947002
SFSWAP	ENSG00000180264	187220	0.824301	0.947002
SFSWAP	ENSG00000167779	187219	0.824335	0.947002
SFSWAP	ENSG00000264364	187214	0.824523	0.947002
SFSWAP	ENSG00000231823	187212	0.824558	0.947002
SFSWAP	ENSG00000276155	187211	0.824609	0.947002
SFSWAP	ENSG00000275993	187210	0.824626	0.947002
SFSWAP	ENSG00000128266	187208	0.824728	0.947002
SFSWAP	ENSG00000121068	187207	0.824745	0.947002
SFSWAP	ENSG00000132002	187207	0.824745	0.947002
SFSWAP	ENSG00000116106	187206	0.824763	0.947002
SFSWAP	ENSG00000213928	187206	0.82478	0.947002
SFSWAP	ENSG00000125084	187205	0.824814	0.947002
SFSWAP	ENSG00000158109	187204	0.824831	0.947002
SFSWAP	ENSG00000215045	187202	0.824916	0.947002
SFSWAP	ENSG00000154839	187201	0.82495	0.947002
SFSWAP	ENSG00000138172	187200	0.824967	0.947002
SFSWAP	ENSG00000044115	187200	0.824967	0.947002
SFSWAP	ENSG00000183230	187198	0.82507	0.947002
SFSWAP	ENSG00000196177	187198	0.82507	0.947002
SFSWAP	ENSG00000118245	187195	0.825155	0.947002
SFSWAP	ENSG00000166788	187193	0.825223	0.947002
SFSWAP	ENSG00000286219	187192	0.825257	0.947002
SFSWAP	ENSG00000077009	187190	0.825308	0.947002
SFSWAP	ENSG00000154478	187190	0.825325	0.947002
SFSWAP	ENSG00000231526	187188	0.825411	0.947038
SFSWAP	ENSG00000065989	187186	0.825462	0.947038
SFSWAP	ENSG00000157542	187184	0.82553	0.947057
SFSWAP	ENSG00000126733	187180	0.825683	0.947172
SFSWAP	ENSG00000176463	187178	0.825734	0.947172
SFSWAP	ENSG00000188803	187176	0.825802	0.94719
SFSWAP	ENSG00000284228	187172	0.825956	0.947306
SFSWAP	ENSG00000119614	187163	0.826244	0.947491
SFSWAP	ENSG00000168824	187163	0.826244	0.947491
SFSWAP	ENSG00000183246	187160	0.826346	0.947491
SFSWAP	ENSG00000275724	187158	0.826397	0.947491
SFSWAP	ENSG00000232575	187158	0.826425	0.947491
SFSWAP	ENSG00000166391	187156	0.826465	0.947491
SFSWAP	ENSG00000188269	187156	0.826482	0.947491
SFSWAP	ENSG00000188175	187154	0.826566	0.947529
SFSWAP	ENSG00000115234	187150	0.826668	0.947581
SFSWAP	ENSG00000272765	187149	0.826719	0.947581
SFSWAP	ENSG00000164796	187147	0.826787	0.947581
SFSWAP	ENSG00000168907	187146	0.826821	0.947581
SFSWAP	ENSG00000144559	187142	0.826939	0.947657
SFSWAP	ENSG00000152932	187131	0.827329	0.947921
SFSWAP	ENSG00000277858	187130	0.827363	0.947921
SFSWAP	ENSG00000171223	187130	0.827379	0.947921
SFSWAP	ENSG00000160716	187128	0.82743	0.947921
SFSWAP	ENSG00000144130	187128	0.82743	0.947921
SFSWAP	ENSG00000006007	187124	0.827565	0.947982
SFSWAP	ENSG00000198721	187122	0.827616	0.947982
SFSWAP	ENSG00000147642	187120	0.827684	0.947982
SFSWAP	ENSG00000164344	187118	0.827768	0.947982
SFSWAP	ENSG00000147255	187117	0.827802	0.947982
SFSWAP	ENSG00000187980	187116	0.827819	0.947982
SFSWAP	ENSG00000092051	187114	0.82792	0.947982
SFSWAP	ENSG00000102743	187112	0.827954	0.947982
SFSWAP	ENSG00000119812	187112	0.827971	0.947982
SFSWAP	ENSG00000226826	187111	0.828004	0.947982
SFSWAP	ENSG00000148484	187109	0.828072	0.947997
SFSWAP	ENSG00000281013	187108	0.828123	0.947997
SFSWAP	ENSG00000273642	187104	0.828257	0.948067
SFSWAP	ENSG00000153956	187102	0.828325	0.948067
SFSWAP	ENSG00000182621	187100	0.828359	0.948067
SFSWAP	ENSG00000206013	187100	0.828392	0.948067
SFSWAP	ENSG00000106638	187084	0.828931	0.948529
SFSWAP	ENSG00000147889	187083	0.828948	0.948529
SFSWAP	ENSG00000189050	187079	0.829082	0.948529
SFSWAP	ENSG00000037757	187078	0.829099	0.948529
SFSWAP	ENSG00000204498	187077	0.829149	0.948529
SFSWAP	ENSG00000019186	187076	0.829183	0.948529
SFSWAP	ENSG00000145087	187076	0.829183	0.948529
SFSWAP	ENSG00000179218	187074	0.829267	0.948529
SFSWAP	ENSG00000113494	187073	0.829284	0.948529
SFSWAP	ENSG00000277745	187072	0.829317	0.948529
SFSWAP	ENSG00000233209	187068	0.829452	0.948602
SFSWAP	ENSG00000175868	187067	0.829485	0.948602
SFSWAP	ENSG00000016402	187061	0.829686	0.948672
SFSWAP	ENSG00000017427	187061	0.829686	0.948672
SFSWAP	ENSG00000165970	187060	0.829703	0.948672
SFSWAP	ENSG00000188910	187050	0.830038	0.948995
SFSWAP	ENSG00000198626	187046	0.830189	0.949103
SFSWAP	ENSG00000186010	187044	0.830239	0.949103
SFSWAP	ENSG00000163686	187043	0.830289	0.949103
SFSWAP	ENSG00000116745	187040	0.83039	0.949154
SFSWAP	ENSG00000111640	187038	0.830473	0.949154
SFSWAP	ENSG00000169093	187037	0.83049	0.949154
SFSWAP	ENSG00000092345	187030	0.830724	0.94928
SFSWAP	ENSG00000153989	187030	0.830724	0.94928
SFSWAP	ENSG00000162694	187029	0.830757	0.94928
SFSWAP	ENSG00000181045	187026	0.830858	0.949314
SFSWAP	ENSG00000172179	187025	0.830891	0.949314
SFSWAP	ENSG00000206052	187016	0.831174	0.949518
SFSWAP	ENSG00000167604	187016	0.831174	0.949518
SFSWAP	ENSG00000178828	187010	0.831391	0.949706
SFSWAP	ENSG00000112984	187004	0.831608	0.949848
SFSWAP	ENSG00000172020	187001	0.831691	0.949848
SFSWAP	ENSG00000106853	187001	0.831691	0.949848
SFSWAP	ENSG00000167580	187000	0.831724	0.949848
SFSWAP	ENSG00000142347	186998	0.831807	0.949883
SFSWAP	ENSG00000150764	186984	0.832239	0.950276
SFSWAP	ENSG00000165694	186984	0.832256	0.950276
SFSWAP	ENSG00000229488	186981	0.832385	0.950284
SFSWAP	ENSG00000273607	186979	0.832422	0.950284
SFSWAP	ENSG00000212122	186978	0.832455	0.950284
SFSWAP	ENSG00000100938	186978	0.832472	0.950284
SFSWAP	ENSG00000105649	186970	0.832704	0.950489
SFSWAP	ENSG00000162728	186967	0.83282	0.950562
SFSWAP	ENSG00000118193	186963	0.832952	0.950594
SFSWAP	ENSG00000136463	186963	0.832952	0.950594
SFSWAP	ENSG00000151611	186958	0.833101	0.950601
SFSWAP	ENSG00000167065	186956	0.833168	0.950601
SFSWAP	ENSG00000135940	186956	0.833168	0.950601
SFSWAP	ENSG00000142168	186956	0.833168	0.950601
SFSWAP	ENSG00000275911	186962	0.833317	0.95067
SFSWAP	ENSG00000237724	186952	0.833333	0.95067
SFSWAP	ENSG00000167098	186946	0.833498	0.950702
SFSWAP	ENSG00000103226	186946	0.833515	0.950702
SFSWAP	ENSG00000274359	186942	0.83363	0.950702
SFSWAP	ENSG00000159307	186942	0.833647	0.950702
SFSWAP	ENSG00000170482	186942	0.833664	0.950702
SFSWAP	ENSG00000248099	186940	0.83373	0.950702
SFSWAP	ENSG00000006757	186938	0.833763	0.950702
SFSWAP	ENSG00000103150	186938	0.833779	0.950702
SFSWAP	ENSG00000174429	186930	0.834043	0.950943
SFSWAP	ENSG00000112053	186928	0.834109	0.950959
SFSWAP	ENSG00000163286	186924	0.834241	0.951046
SFSWAP	ENSG00000275575	186922	0.83429	0.951046
SFSWAP	ENSG00000141741	186918	0.834422	0.951096
SFSWAP	ENSG00000184076	186918	0.834438	0.951096
SFSWAP	ENSG00000274183	186914	0.834587	0.951205
SFSWAP	ENSG00000239732	186907	0.8348	0.951319
SFSWAP	ENSG00000275793	186906	0.834817	0.951319
SFSWAP	ENSG00000277722	186904	0.834899	0.951319
SFSWAP	ENSG00000165948	186904	0.834916	0.951319
SFSWAP	ENSG00000114956	186902	0.834948	0.951319
SFSWAP	ENSG00000158089	186896	0.835178	0.95148
SFSWAP	ENSG00000226784	186895	0.835195	0.95148
SFSWAP	ENSG00000132749	186887	0.835457	0.95172
SFSWAP	ENSG00000146476	186884	0.835556	0.951772
SFSWAP	ENSG00000100644	186880	0.835703	0.951881
SFSWAP	ENSG00000147155	186878	0.835769	0.951896
SFSWAP	ENSG00000213949	186875	0.83585	0.951929
SFSWAP	ENSG00000160161	186868	0.836063	0.952112
SFSWAP	ENSG00000169436	186866	0.836161	0.952123
SFSWAP	ENSG00000145934	186865	0.836178	0.952123
SFSWAP	ENSG00000059377	186862	0.836276	0.952175
SFSWAP	ENSG00000162946	186856	0.836456	0.95221
SFSWAP	ENSG00000138180	186854	0.836537	0.95221
SFSWAP	ENSG00000130827	186852	0.836619	0.95221
SFSWAP	ENSG00000131174	186852	0.836619	0.95221
SFSWAP	ENSG00000260734	186852	0.836623	0.95221
SFSWAP	ENSG00000154269	186840	0.836994	0.95221
SFSWAP	ENSG00000111906	186840	0.836994	0.95221
SFSWAP	ENSG00000117834	186840	0.83701	0.95221
SFSWAP	ENSG00000146678	186838	0.837059	0.95221
SFSWAP	ENSG00000128383	186835	0.837157	0.95221
SFSWAP	ENSG00000123297	186834	0.837206	0.95221
SFSWAP	ENSG00000143786	186833	0.837222	0.95221
SFSWAP	ENSG00000163206	186833	0.837222	0.95221
SFSWAP	ENSG00000275176	186830	0.837304	0.95221
SFSWAP	ENSG00000130377	186830	0.83732	0.95221
SFSWAP	ENSG00000185532	186830	0.83732	0.95221
SFSWAP	ENSG00000178741	186828	0.837385	0.95221
SFSWAP	ENSG00000274600	186827	0.837417	0.95221
SFSWAP	ENSG00000110436	186826	0.83745	0.95221
SFSWAP	ENSG00000172824	186824	0.837515	0.95221
SFSWAP	ENSG00000121753	186823	0.837548	0.95221
SFSWAP	ENSG00000129152	186822	0.837564	0.95221
SFSWAP	ENSG00000112473	186822	0.837564	0.95221
SFSWAP	ENSG00000004779	186822	0.837564	0.95221
SFSWAP	ENSG00000179242	186812	0.837905	0.95243
SFSWAP	ENSG00000165879	186812	0.837921	0.95243
SFSWAP	ENSG00000169230	186810	0.837954	0.95243
SFSWAP	ENSG00000115361	186810	0.83797	0.95243
SFSWAP	ENSG00000142513	186808	0.838019	0.95243
SFSWAP	ENSG00000198908	186806	0.8381	0.952462
SFSWAP	ENSG00000151176	186801	0.838262	0.952583
SFSWAP	ENSG00000104524	186800	0.838311	0.952583
SFSWAP	ENSG00000233954	186790	0.838619	0.952873
SFSWAP	ENSG00000113763	186788	0.8387	0.952906
SFSWAP	ENSG00000070985	186784	0.838813	0.952957
SFSWAP	ENSG00000137869	186782	0.838878	0.952957
SFSWAP	ENSG00000157219	186780	0.838942	0.952957
SFSWAP	ENSG00000163624	186778	0.839007	0.952957
SFSWAP	ENSG00000100522	186778	0.839007	0.952957
SFSWAP	ENSG00000069011	186759	0.839621	0.953595
SFSWAP	ENSG00000171855	186757	0.839685	0.953608
SFSWAP	ENSG00000184984	186752	0.839846	0.953732
SFSWAP	ENSG00000106809	186743	0.840136	0.954001
SFSWAP	ENSG00000074181	186735	0.840393	0.954174
SFSWAP	ENSG00000196586	186735	0.840393	0.954174
SFSWAP	ENSG00000153246	186731	0.840522	0.95421
SFSWAP	ENSG00000212907	186729	0.840586	0.95421
SFSWAP	ENSG00000276061	186728	0.840634	0.95421
SFSWAP	ENSG00000259112	186728	0.840634	0.95421
SFSWAP	ENSG00000205707	186725	0.840715	0.954241
SFSWAP	ENSG00000197442	186722	0.840811	0.954284
SFSWAP	ENSG00000064042	186720	0.840891	0.954284
SFSWAP	ENSG00000132613	186718	0.840939	0.954284
SFSWAP	ENSG00000185267	186717	0.840972	0.954284
SFSWAP	ENSG00000047457	186714	0.841052	0.954284
SFSWAP	ENSG00000004799	186714	0.841068	0.954284
SFSWAP	ENSG00000115993	186710	0.841196	0.95437
SFSWAP	ENSG00000147813	186706	0.841324	0.954456
SFSWAP	ENSG00000182287	186700	0.8415	0.954596
SFSWAP	ENSG00000164885	186692	0.841772	0.954822
SFSWAP	ENSG00000196116	186691	0.841804	0.954822
SFSWAP	ENSG00000134326	186688	0.841884	0.954853
SFSWAP	ENSG00000169297	186686	0.841964	0.954884
SFSWAP	ENSG00000179943	186680	0.842155	0.955018
SFSWAP	ENSG00000127540	186679	0.842187	0.955018
SFSWAP	ENSG00000134201	186667	0.84257	0.955288
SFSWAP	ENSG00000090530	186666	0.842618	0.955288
SFSWAP	ENSG00000173335	186666	0.842618	0.955288
SFSWAP	ENSG00000170522	186663	0.842697	0.955288
SFSWAP	ENSG00000197872	186662	0.842729	0.955288
SFSWAP	ENSG00000160213	186662	0.842745	0.955288
SFSWAP	ENSG00000196498	186660	0.842793	0.955288
SFSWAP	ENSG00000128610	186657	0.842888	0.955331
SFSWAP	ENSG00000111775	186656	0.842936	0.955331
SFSWAP	ENSG00000275843	186638	0.843509	0.955914
SFSWAP	ENSG00000112078	186636	0.843556	0.955914
SFSWAP	ENSG00000105641	186634	0.843619	0.955927
SFSWAP	ENSG00000171451	186630	0.843746	0.956011
SFSWAP	ENSG00000179284	186628	0.84381	0.956023
SFSWAP	ENSG00000213199	186626	0.843873	0.956035
SFSWAP	ENSG00000172594	186622	0.844016	0.956137
SFSWAP	ENSG00000160183	186613	0.844285	0.956382
SFSWAP	ENSG00000112212	186608	0.844458	0.95652
SFSWAP	ENSG00000168476	186598	0.844759	0.956711
SFSWAP	ENSG00000077498	186597	0.84479	0.956711
SFSWAP	ENSG00000239713	186596	0.844822	0.956711
SFSWAP	ENSG00000162129	186596	0.844838	0.956711
SFSWAP	ENSG00000110921	186588	0.84509	0.956925
SFSWAP	ENSG00000117016	186586	0.845153	0.956925
SFSWAP	ENSG00000186075	186584	0.845184	0.956925
SFSWAP	ENSG00000134375	186580	0.845342	0.957044
SFSWAP	ENSG00000189043	186572	0.845594	0.957269
SFSWAP	ENSG00000173421	186568	0.845688	0.957316
SFSWAP	ENSG00000108861	186564	0.84583	0.957369
SFSWAP	ENSG00000161798	186562	0.845892	0.957369
SFSWAP	ENSG00000144655	186562	0.845892	0.957369
SFSWAP	ENSG00000241563	186560	0.845971	0.957398
SFSWAP	ENSG00000100122	186555	0.846112	0.957432
SFSWAP	ENSG00000103043	186555	0.846112	0.957432
SFSWAP	ENSG00000138381	186554	0.846159	0.957432
SFSWAP	ENSG00000138778	186552	0.846222	0.957444
SFSWAP	ENSG00000104818	186548	0.846332	0.957508
SFSWAP	ENSG00000168135	186542	0.84652	0.957588
SFSWAP	ENSG00000185013	186541	0.846551	0.957588
SFSWAP	ENSG00000198695	186539	0.846614	0.957588
SFSWAP	ENSG00000131473	186536	0.846692	0.957588
SFSWAP	ENSG00000172572	186536	0.846708	0.957588
SFSWAP	ENSG00000198938	186536	0.846724	0.957588
SFSWAP	ENSG00000172269	186534	0.846771	0.957588
SFSWAP	ENSG00000122420	186528	0.846943	0.957681
SFSWAP	ENSG00000166165	186528	0.846958	0.957681
SFSWAP	ENSG00000108551	186522	0.847146	0.957833
SFSWAP	ENSG00000146839	186531	0.847205	0.957841
SFSWAP	ENSG00000233599	186517	0.847302	0.95786
SFSWAP	ENSG00000196876	186516	0.847349	0.95786
SFSWAP	ENSG00000136542	186514	0.84738	0.95786
SFSWAP	ENSG00000127530	186510	0.847536	0.95791
SFSWAP	ENSG00000176046	186508	0.847567	0.95791
SFSWAP	ENSG00000143434	186508	0.847583	0.95791
SFSWAP	ENSG00000112379	186504	0.847708	0.95795
SFSWAP	ENSG00000139044	186504	0.847723	0.95795
SFSWAP	ENSG00000113161	186501	0.847801	0.957978
SFSWAP	ENSG00000134369	186494	0.848004	0.958148
SFSWAP	ENSG00000117152	186487	0.848237	0.958352
SFSWAP	ENSG00000126856	186484	0.84833	0.958373
SFSWAP	ENSG00000137766	186483	0.848361	0.958373
SFSWAP	ENSG00000070087	186481	0.848424	0.958384
SFSWAP	ENSG00000108439	186476	0.848563	0.958482
SFSWAP	ENSG00000023318	186471	0.848734	0.958616
SFSWAP	ENSG00000164574	186455	0.84923	0.959116
SFSWAP	ENSG00000079557	186439	0.849725	0.959556
SFSWAP	ENSG00000107165	186439	0.849725	0.959556
SFSWAP	ENSG00000105778	186435	0.849849	0.959631
SFSWAP	ENSG00000124212	186431	0.849972	0.959631
SFSWAP	ENSG00000276045	186431	0.849972	0.959631
SFSWAP	ENSG00000249222	186430	0.850003	0.959631
SFSWAP	ENSG00000141682	186426	0.850111	0.959694
SFSWAP	ENSG00000183753	186420	0.850296	0.959776
SFSWAP	ENSG00000120129	186420	0.850327	0.959776
SFSWAP	ENSG00000118526	186419	0.850342	0.959776
SFSWAP	ENSG00000281244	186414	0.850496	0.95989
SFSWAP	ENSG00000117586	186412	0.850558	0.9599
SFSWAP	ENSG00000140598	186410	0.850635	0.959927
SFSWAP	ENSG00000109846	186406	0.850758	0.959996
SFSWAP	ENSG00000069345	186402	0.850881	0.959996
SFSWAP	ENSG00000276561	186399	0.850958	0.959996
SFSWAP	ENSG00000100526	186398	0.850988	0.959996
SFSWAP	ENSG00000162493	186396	0.851034	0.959996
SFSWAP	ENSG00000112667	186396	0.85105	0.959996
SFSWAP	ENSG00000086288	186396	0.851065	0.959996
SFSWAP	ENSG00000196689	186390	0.851234	0.960067
SFSWAP	ENSG00000133657	186390	0.851234	0.960067
SFSWAP	ENSG00000174827	186386	0.851357	0.960146
SFSWAP	ENSG00000204220	186382	0.851479	0.960205
SFSWAP	ENSG00000136908	186380	0.851541	0.960205
SFSWAP	ENSG00000186009	186376	0.851663	0.960205
SFSWAP	ENSG00000103888	186372	0.851786	0.960205
SFSWAP	ENSG00000111249	186372	0.851786	0.960205
SFSWAP	ENSG00000275565	186372	0.851801	0.960205
SFSWAP	ENSG00000166866	186371	0.851816	0.960205
SFSWAP	ENSG00000198799	186370	0.851832	0.960205
SFSWAP	ENSG00000183795	186367	0.851939	0.960267
SFSWAP	ENSG00000104823	186364	0.852015	0.960293
SFSWAP	ENSG00000152234	186360	0.852168	0.960406
SFSWAP	ENSG00000176087	186356	0.852275	0.960467
SFSWAP	ENSG00000183978	186354	0.852351	0.960486
SFSWAP	ENSG00000185894	186352	0.852397	0.960486
SFSWAP	ENSG00000134323	186386	0.852454	0.96049
SFSWAP	ENSG00000118515	186344	0.852626	0.960624
SFSWAP	ENSG00000109158	186338	0.852824	0.960788
SFSWAP	ENSG00000173638	186333	0.852977	0.9609
SFSWAP	ENSG00000198168	186327	0.853159	0.96103
SFSWAP	ENSG00000130054	186324	0.853235	0.96103
SFSWAP	ENSG00000184113	186324	0.85325	0.96103
SFSWAP	ENSG00000164466	186322	0.853326	0.961056
SFSWAP	ENSG00000077092	186318	0.853433	0.961116
SFSWAP	ENSG00000169258	186314	0.853569	0.961126
SFSWAP	ENSG00000125398	186313	0.853585	0.961126
SFSWAP	ENSG00000227345	186312	0.8536	0.961126
SFSWAP	ENSG00000185477	186310	0.853661	0.961127
SFSWAP	ENSG00000204175	186308	0.853736	0.961127
SFSWAP	ENSG00000125850	186307	0.853767	0.961127
SFSWAP	ENSG00000073910	186306	0.853812	0.961127
SFSWAP	ENSG00000165556	186302	0.853903	0.96117
SFSWAP	ENSG00000115648	186287	0.854373	0.961554
SFSWAP	ENSG00000161328	186286	0.854388	0.961554
SFSWAP	ENSG00000176973	186282	0.854509	0.961554
SFSWAP	ENSG00000169508	186282	0.854539	0.961554
SFSWAP	ENSG00000152778	186280	0.8546	0.961554
SFSWAP	ENSG00000101400	186280	0.8546	0.961554
SFSWAP	ENSG00000165983	186279	0.854615	0.961554
SFSWAP	ENSG00000164438	186277	0.854675	0.961562
SFSWAP	ENSG00000148444	186274	0.854781	0.961622
SFSWAP	ENSG00000131269	186270	0.854886	0.96163
SFSWAP	ENSG00000159184	186269	0.854917	0.96163
SFSWAP	ENSG00000109819	186268	0.854947	0.96163
SFSWAP	ENSG00000117148	186262	0.855113	0.96168
SFSWAP	ENSG00000177606	186260	0.855188	0.96168
SFSWAP	ENSG00000155506	186258	0.855233	0.96168
SFSWAP	ENSG00000148482	186257	0.855279	0.96168
SFSWAP	ENSG00000005884	186257	0.855279	0.96168
SFSWAP	ENSG00000135409	186256	0.855309	0.96168
SFSWAP	ENSG00000181826	186254	0.855369	0.961688
SFSWAP	ENSG00000124313	186242	0.855715	0.962009
SFSWAP	ENSG00000095981	186241	0.85576	0.962009
SFSWAP	ENSG00000175311	186231	0.85606	0.962193
SFSWAP	ENSG00000186469	186230	0.856075	0.962193
SFSWAP	ENSG00000235985	186230	0.856091	0.962193
SFSWAP	ENSG00000165655	186228	0.856135	0.962193
SFSWAP	ENSG00000115226	186226	0.85621	0.962216
SFSWAP	ENSG00000125872	186220	0.856375	0.962216
SFSWAP	ENSG00000146243	186220	0.856405	0.962216
SFSWAP	ENSG00000136750	186219	0.85642	0.962216
SFSWAP	ENSG00000130956	186219	0.85642	0.962216
SFSWAP	ENSG00000121871	186217	0.85648	0.962224
SFSWAP	ENSG00000112183	186215	0.85654	0.962232
SFSWAP	ENSG00000089685	186206	0.856825	0.962449
SFSWAP	ENSG00000171444	186205	0.85684	0.962449
SFSWAP	ENSG00000180638	186202	0.856929	0.96249
SFSWAP	ENSG00000152669	186197	0.857079	0.962539
SFSWAP	ENSG00000180929	186197	0.857079	0.962539
SFSWAP	ENSG00000184349	186192	0.857243	0.962664
SFSWAP	ENSG00000079215	186178	0.857631	0.962981
SFSWAP	ENSG00000070718	186178	0.857631	0.962981
SFSWAP	ENSG00000124664	186175	0.857735	0.963038
SFSWAP	ENSG00000002587	186166	0.857988	0.96322
SFSWAP	ENSG00000180011	186166	0.858003	0.96322
SFSWAP	ENSG00000187164	186162	0.858122	0.963294
SFSWAP	ENSG00000169905	186152	0.858419	0.963568
SFSWAP	ENSG00000132436	186146	0.858582	0.963649
SFSWAP	ENSG00000132164	186146	0.858597	0.963649
SFSWAP	ENSG00000132446	186138	0.858819	0.963839
SFSWAP	ENSG00000237515	186134	0.858967	0.963843
SFSWAP	ENSG00000108010	186133	0.858982	0.963843
SFSWAP	ENSG00000165629	186133	0.858982	0.963843
SFSWAP	ENSG00000145888	186126	0.859189	0.964016
SFSWAP	ENSG00000144290	186122	0.859307	0.964018
SFSWAP	ENSG00000279782	186116	0.85947	0.964018
SFSWAP	ENSG00000119139	186116	0.85947	0.964018
SFSWAP	ENSG00000126267	186114	0.859544	0.964018
SFSWAP	ENSG00000138030	186112	0.859603	0.964018
SFSWAP	ENSG00000128607	186112	0.859603	0.964018
SFSWAP	ENSG00000132849	186111	0.859632	0.964018
SFSWAP	ENSG00000001631	186110	0.859647	0.964018
SFSWAP	ENSG00000088386	186109	0.859691	0.964018
SFSWAP	ENSG00000169413	186108	0.859721	0.964018
SFSWAP	ENSG00000178301	186101	0.859927	0.96419
SFSWAP	ENSG00000204442	186080	0.86056	0.96484
SFSWAP	ENSG00000172987	186074	0.860736	0.964978
SFSWAP	ENSG00000119888	186071	0.860809	0.965
SFSWAP	ENSG00000270099	186065	0.860985	0.965138
SFSWAP	ENSG00000102967	186062	0.861059	0.965151
SFSWAP	ENSG00000278195	186061	0.861103	0.965151
SFSWAP	ENSG00000100298	186055	0.861278	0.965245
SFSWAP	ENSG00000168447	186054	0.861293	0.965245
SFSWAP	ENSG00000117411	186049	0.861454	0.965356
SFSWAP	ENSG00000120963	186048	0.861498	0.965356
SFSWAP	ENSG00000167863	186040	0.861717	0.965542
SFSWAP	ENSG00000124786	186036	0.861849	0.965629
SFSWAP	ENSG00000267534	186030	0.862024	0.965766
SFSWAP	ENSG00000143079	186026	0.86214	0.965837
SFSWAP	ENSG00000186185	186021	0.862271	0.965904
SFSWAP	ENSG00000131398	186020	0.862315	0.965904
SFSWAP	ENSG00000105675	186018	0.862359	0.965904
SFSWAP	ENSG00000074621	186008	0.86265	0.966127
SFSWAP	ENSG00000167325	186008	0.862664	0.966127
SFSWAP	ENSG00000143198	186004	0.862752	0.966165
SFSWAP	ENSG00000175175	185999	0.862911	0.966225
SFSWAP	ENSG00000267673	185999	0.862911	0.966225
SFSWAP	ENSG00000166033	185996	0.862984	0.966247
SFSWAP	ENSG00000174599	185986	0.863274	0.966479
SFSWAP	ENSG00000276920	185985	0.863318	0.966479
SFSWAP	ENSG00000127129	185983	0.863375	0.966479
SFSWAP	ENSG00000144485	185982	0.863404	0.966479
SFSWAP	ENSG00000128228	185980	0.863477	0.96649
SFSWAP	ENSG00000081913	185978	0.86352	0.96649
SFSWAP	ENSG00000014641	185972	0.863679	0.966527
SFSWAP	ENSG00000115073	185972	0.863694	0.966527
SFSWAP	ENSG00000087495	185970	0.863737	0.966527
SFSWAP	ENSG00000175471	185970	0.863766	0.966527
SFSWAP	ENSG00000158286	185966	0.863882	0.966538
SFSWAP	ENSG00000115419	185966	0.863882	0.966538
SFSWAP	ENSG00000268089	185962	0.863997	0.96658
SFSWAP	ENSG00000065665	185960	0.864026	0.96658
SFSWAP	ENSG00000106733	185956	0.864156	0.966655
SFSWAP	ENSG00000101940	185954	0.8642	0.966655
SFSWAP	ENSG00000128310	185942	0.86456	0.966912
SFSWAP	ENSG00000182040	185942	0.864574	0.966912
SFSWAP	ENSG00000088836	185941	0.864589	0.966912
SFSWAP	ENSG00000163795	185935	0.864761	0.967018
SFSWAP	ENSG00000104899	185934	0.86479	0.967018
SFSWAP	ENSG00000130385	185930	0.864905	0.967087
SFSWAP	ENSG00000122012	185927	0.864991	0.967124
SFSWAP	ENSG00000144320	185922	0.865135	0.967226
SFSWAP	ENSG00000156381	185920	0.865193	0.96723
SFSWAP	ENSG00000185862	185915	0.865336	0.967331
SFSWAP	ENSG00000131233	185910	0.865465	0.967416
SFSWAP	ENSG00000134398	185908	0.865522	0.967421
SFSWAP	ENSG00000153234	185906	0.86558	0.967425
SFSWAP	ENSG00000074370	185903	0.86568	0.96745
SFSWAP	ENSG00000238104	185902	0.865709	0.96745
SFSWAP	ENSG00000205649	185900	0.865766	0.967455
SFSWAP	ENSG00000118849	185892	0.866009	0.967667
SFSWAP	ENSG00000169884	185887	0.866138	0.967729
SFSWAP	ENSG00000164651	185883	0.866252	0.967729
SFSWAP	ENSG00000099958	185882	0.86628	0.967729
SFSWAP	ENSG00000196581	185882	0.86628	0.967729
SFSWAP	ENSG00000159197	185878	0.86638	0.967729
SFSWAP	ENSG00000043591	185878	0.866395	0.967729
SFSWAP	ENSG00000077327	185876	0.866437	0.967729
SFSWAP	ENSG00000184661	185868	0.86668	0.967941
SFSWAP	ENSG00000015475	185852	0.867135	0.968334
SFSWAP	ENSG00000175646	185851	0.867164	0.968334
SFSWAP	ENSG00000012174	185850	0.867192	0.968334
SFSWAP	ENSG00000169393	185844	0.867362	0.968465
SFSWAP	ENSG00000214376	185842	0.867419	0.968469
SFSWAP	ENSG00000128578	185833	0.867674	0.968694
SFSWAP	ENSG00000159082	185825	0.867901	0.96888
SFSWAP	ENSG00000140263	185822	0.867972	0.96888
SFSWAP	ENSG00000167083	185822	0.868001	0.96888
SFSWAP	ENSG00000076685	185818	0.868085	0.968915
SFSWAP	ENSG00000177465	185808	0.868368	0.969171
SFSWAP	ENSG00000121351	185801	0.868579	0.969227
SFSWAP	ENSG00000187210	185798	0.868664	0.969227
SFSWAP	ENSG00000134207	185795	0.868749	0.969227
SFSWAP	ENSG00000125648	185795	0.868749	0.969227
SFSWAP	ENSG00000187003	185794	0.868791	0.969227
SFSWAP	ENSG00000067225	185794	0.868791	0.969227
SFSWAP	ENSG00000109906	185794	0.868791	0.969227
SFSWAP	ENSG00000168140	185790	0.868875	0.969261
SFSWAP	ENSG00000127533	185787	0.868974	0.969284
SFSWAP	ENSG00000234965	185786	0.869002	0.969284
SFSWAP	ENSG00000115840	185777	0.869255	0.969507
SFSWAP	ENSG00000229549	185766	0.869564	0.969736
SFSWAP	ENSG00000163535	185760	0.869732	0.969736
SFSWAP	ENSG00000128311	185752	0.869957	0.969736
SFSWAP	ENSG00000140600	185749	0.870041	0.969736
SFSWAP	ENSG00000236424	185749	0.870041	0.969736
SFSWAP	ENSG00000205944	185747	0.870097	0.969736
SFSWAP	ENSG00000243612	185746	0.870111	0.969736
SFSWAP	ENSG00000137601	185746	0.870139	0.969736
SFSWAP	ENSG00000137710	185745	0.870153	0.969736
SFSWAP	ENSG00000242361	185742	0.870237	0.969736
SFSWAP	ENSG00000103024	185740	0.870292	0.969736
SFSWAP	ENSG00000132464	185739	0.87032	0.969736
SFSWAP	ENSG00000140939	185738	0.870334	0.969736
SFSWAP	ENSG00000243189	185738	0.870362	0.969736
SFSWAP	ENSG00000102195	185736	0.870404	0.969736
SFSWAP	ENSG00000135241	185736	0.870404	0.969736
SFSWAP	ENSG00000177291	185734	0.870446	0.969736
SFSWAP	ENSG00000163545	185734	0.870474	0.969736
SFSWAP	ENSG00000138101	185734	0.870474	0.969736
SFSWAP	ENSG00000133661	185723	0.870767	0.970003
SFSWAP	ENSG00000184916	185716	0.870948	0.970058
SFSWAP	ENSG00000228927	185712	0.871087	0.970058
SFSWAP	ENSG00000004399	185712	0.871088	0.970058
SFSWAP	ENSG00000182890	185708	0.871185	0.970058
SFSWAP	ENSG00000057593	185704	0.871296	0.970058
SFSWAP	ENSG00000116741	185702	0.871338	0.970058
SFSWAP	ENSG00000104522	185700	0.871393	0.970058
SFSWAP	ENSG00000165730	185698	0.871463	0.970058
SFSWAP	ENSG00000189433	185696	0.871518	0.970058
SFSWAP	ENSG00000164620	185696	0.871518	0.970058
SFSWAP	ENSG00000187191	185695	0.871546	0.970058
SFSWAP	ENSG00000165304	185695	0.871546	0.970058
SFSWAP	ENSG00000179580	185690	0.871685	0.970058
SFSWAP	ENSG00000147081	185688	0.871741	0.970058
SFSWAP	ENSG00000113448	185688	0.871754	0.970058
SFSWAP	ENSG00000239900	185685	0.871824	0.970058
SFSWAP	ENSG00000139629	185684	0.871838	0.970058
SFSWAP	ENSG00000233803	185681	0.871935	0.970058
SFSWAP	ENSG00000173610	185680	0.871962	0.970058
SFSWAP	ENSG00000148156	185680	0.871962	0.970058
SFSWAP	ENSG00000095739	185680	0.871976	0.970058
SFSWAP	ENSG00000110203	185679	0.87199	0.970058
SFSWAP	ENSG00000100554	185675	0.872101	0.970095
SFSWAP	ENSG00000237452	185674	0.872142	0.970095
SFSWAP	ENSG00000129990	185672	0.872184	0.970095
SFSWAP	ENSG00000168000	185668	0.872294	0.97013
SFSWAP	ENSG00000184304	185667	0.872322	0.97013
SFSWAP	ENSG00000141433	185664	0.872405	0.970163
SFSWAP	ENSG00000162105	185659	0.872543	0.970257
SFSWAP	ENSG00000143153	185654	0.872695	0.970332
SFSWAP	ENSG00000084090	185648	0.872833	0.970332
SFSWAP	ENSG00000198010	185647	0.872874	0.970332
SFSWAP	ENSG00000185666	185645	0.872929	0.970332
SFSWAP	ENSG00000136732	185642	0.873026	0.970332
SFSWAP	ENSG00000181790	185641	0.87304	0.970332
SFSWAP	ENSG00000157103	185640	0.873067	0.970332
SFSWAP	ENSG00000188690	185638	0.873109	0.970332
SFSWAP	ENSG00000162520	185636	0.873164	0.970332
SFSWAP	ENSG00000134317	185632	0.873287	0.970332
SFSWAP	ENSG00000184481	185632	0.873287	0.970332
SFSWAP	ENSG00000149582	185631	0.873315	0.970332
SFSWAP	ENSG00000149428	185630	0.873356	0.970332
SFSWAP	ENSG00000218336	185628	0.873411	0.970332
SFSWAP	ENSG00000163531	185628	0.873411	0.970332
SFSWAP	ENSG00000184838	185621	0.87359	0.970471
SFSWAP	ENSG00000171450	185616	0.873713	0.970549
SFSWAP	ENSG00000179772	185608	0.873933	0.970734
SFSWAP	ENSG00000249319	185598	0.874207	0.970796
SFSWAP	ENSG00000157388	185595	0.874302	0.970796
SFSWAP	ENSG00000255072	185594	0.874343	0.970796
SFSWAP	ENSG00000155087	185593	0.874357	0.970796
SFSWAP	ENSG00000183960	185592	0.874384	0.970796
SFSWAP	ENSG00000033170	185591	0.874412	0.970796
SFSWAP	ENSG00000159398	185591	0.874412	0.970796
SFSWAP	ENSG00000215193	185590	0.874439	0.970796
SFSWAP	ENSG00000198216	185586	0.874548	0.970796
SFSWAP	ENSG00000143384	185586	0.874548	0.970796
SFSWAP	ENSG00000090020	185585	0.874576	0.970796
SFSWAP	ENSG00000135519	185580	0.874726	0.970903
SFSWAP	ENSG00000258992	185577	0.874794	0.970919
SFSWAP	ENSG00000109047	185569	0.875012	0.970957
SFSWAP	ENSG00000137872	185569	0.875012	0.970957
SFSWAP	ENSG00000113742	185569	0.875012	0.970957
SFSWAP	ENSG00000166118	185567	0.875067	0.970957
SFSWAP	ENSG00000219435	185566	0.875107	0.970957
SFSWAP	ENSG00000131480	185564	0.875148	0.970957
SFSWAP	ENSG00000168757	185561	0.87523	0.970988
SFSWAP	ENSG00000198739	185558	0.875325	0.971035
SFSWAP	ENSG00000164638	185548	0.87557	0.971247
SFSWAP	ENSG00000105549	185539	0.875828	0.971417
SFSWAP	ENSG00000148672	185536	0.875895	0.971417
SFSWAP	ENSG00000168468	185534	0.875964	0.971417
SFSWAP	ENSG00000154438	185533	0.87599	0.971417
SFSWAP	ENSG00000148377	185533	0.87599	0.971417
SFSWAP	ENSG00000100604	185526	0.876166	0.971522
SFSWAP	ENSG00000130176	185522	0.876302	0.971522
SFSWAP	ENSG00000072778	185522	0.876302	0.971522
SFSWAP	ENSG00000155980	185514	0.876504	0.971522
SFSWAP	ENSG00000114541	185512	0.876558	0.971522
SFSWAP	ENSG00000158125	185511	0.876585	0.971522
SFSWAP	ENSG00000129873	185510	0.876612	0.971522
SFSWAP	ENSG00000280873	185510	0.876612	0.971522
SFSWAP	ENSG00000183092	185508	0.876653	0.971522
SFSWAP	ENSG00000132972	185504	0.876774	0.971522
SFSWAP	ENSG00000182256	185502	0.876828	0.971522
SFSWAP	ENSG00000055332	185502	0.876842	0.971522
SFSWAP	ENSG00000171509	185499	0.876909	0.971522
SFSWAP	ENSG00000105198	185496	0.87699	0.971522
SFSWAP	ENSG00000198886	185496	0.877003	0.971522
SFSWAP	ENSG00000166532	185490	0.877152	0.971522
SFSWAP	ENSG00000234539	185484	0.8773	0.971522
SFSWAP	ENSG00000110148	185483	0.87734	0.971522
SFSWAP	ENSG00000188120	185483	0.87734	0.971522
SFSWAP	ENSG00000116544	185481	0.877394	0.971522
SFSWAP	ENSG00000178279	185481	0.877394	0.971522
SFSWAP	ENSG00000241697	185480	0.877407	0.971522
SFSWAP	ENSG00000134438	185478	0.877461	0.971522
SFSWAP	ENSG00000122417	185478	0.877461	0.971522
SFSWAP	ENSG00000152208	185477	0.877501	0.971522
SFSWAP	ENSG00000169840	185476	0.877528	0.971522
SFSWAP	ENSG00000170579	185474	0.877582	0.971522
SFSWAP	ENSG00000119138	185474	0.877582	0.971522
SFSWAP	ENSG00000136379	185462	0.877904	0.97182
SFSWAP	ENSG00000092969	185459	0.877984	0.971849
SFSWAP	ENSG00000099977	185457	0.878038	0.97185
SFSWAP	ENSG00000130700	185450	0.878225	0.971998
SFSWAP	ENSG00000124532	185448	0.878292	0.972013
SFSWAP	ENSG00000112981	185443	0.878412	0.972042
SFSWAP	ENSG00000155530	185442	0.878425	0.972042
SFSWAP	ENSG00000105819	185438	0.878559	0.972071
SFSWAP	ENSG00000132563	185435	0.878626	0.972071
SFSWAP	ENSG00000278550	185434	0.878639	0.972071
SFSWAP	ENSG00000283918	185432	0.878692	0.972071
SFSWAP	ENSG00000109255	185431	0.878732	0.972071
SFSWAP	ENSG00000198108	185430	0.878772	0.972071
SFSWAP	ENSG00000140015	185421	0.878999	0.972173
SFSWAP	ENSG00000156050	185420	0.879026	0.972173
SFSWAP	ENSG00000158428	185419	0.879052	0.972173
SFSWAP	ENSG00000047230	185418	0.879079	0.972173
SFSWAP	ENSG00000188931	185416	0.879145	0.972173
SFSWAP	ENSG00000175513	185414	0.879185	0.972173
SFSWAP	ENSG00000146242	185409	0.879318	0.972261
SFSWAP	ENSG00000150712	185404	0.879464	0.972363
SFSWAP	ENSG00000166847	185398	0.879597	0.972421
SFSWAP	ENSG00000049192	185398	0.879624	0.972421
SFSWAP	ENSG00000042813	185384	0.879982	0.972758
SFSWAP	ENSG00000007001	185381	0.880061	0.972786
SFSWAP	ENSG00000005001	185379	0.880114	0.972786
SFSWAP	ENSG00000158158	185371	0.880325	0.97296
SFSWAP	ENSG00000131504	185362	0.880576	0.973104
SFSWAP	ENSG00000103148	185361	0.88059	0.973104
SFSWAP	ENSG00000117305	185360	0.880616	0.973104
SFSWAP	ENSG00000184702	185357	0.880695	0.973132
SFSWAP	ENSG00000259431	185350	0.880866	0.973262
SFSWAP	ENSG00000166342	185341	0.881116	0.973375
SFSWAP	ENSG00000125246	185340	0.88113	0.973375
SFSWAP	ENSG00000147488	185339	0.881169	0.973375
SFSWAP	ENSG00000206406	185338	0.881182	0.973375
SFSWAP	ENSG00000115657	185334	0.881287	0.973432
SFSWAP	ENSG00000169594	185322	0.881615	0.973719
SFSWAP	ENSG00000285482	185320	0.881655	0.973719
SFSWAP	ENSG00000176340	185317	0.881747	0.973761
SFSWAP	ENSG00000213551	185312	0.881891	0.973861
SFSWAP	ENSG00000166783	185300	0.882178	0.974116
SFSWAP	ENSG00000028839	185297	0.88227	0.974116
SFSWAP	ENSG00000176454	185296	0.882283	0.974116
SFSWAP	ENSG00000198668	185294	0.882335	0.974116
SFSWAP	ENSG00000168528	185283	0.882635	0.974388
SFSWAP	ENSG00000273540	185280	0.882713	0.974399
SFSWAP	ENSG00000186792	185278	0.882752	0.974399
SFSWAP	ENSG00000177684	185275	0.882844	0.97444
SFSWAP	ENSG00000106367	185266	0.883078	0.974473
SFSWAP	ENSG00000171903	185264	0.883117	0.974473
SFSWAP	ENSG00000213023	185263	0.883156	0.974473
SFSWAP	ENSG00000223802	185262	0.883182	0.974473
SFSWAP	ENSG00000152495	185262	0.883182	0.974473
SFSWAP	ENSG00000174348	185262	0.883195	0.974473
SFSWAP	ENSG00000178184	185258	0.883285	0.974512
SFSWAP	ENSG00000117862	185256	0.883337	0.974512
SFSWAP	ENSG00000142875	185254	0.883402	0.974524
SFSWAP	ENSG00000109929	185248	0.883532	0.974608
SFSWAP	ENSG00000182177	185240	0.883739	0.974747
SFSWAP	ENSG00000103202	185240	0.883765	0.974747
SFSWAP	ENSG00000198881	185232	0.883946	0.974888
SFSWAP	ENSG00000154928	185230	0.884024	0.974914
SFSWAP	ENSG00000146926	185226	0.884101	0.974938
SFSWAP	ENSG00000146809	185224	0.884153	0.974938
SFSWAP	ENSG00000029153	185218	0.884308	0.97505
SFSWAP	ENSG00000127472	185210	0.884527	0.975202
SFSWAP	ENSG00000167646	185209	0.884553	0.975202
SFSWAP	ENSG00000179059	185204	0.884682	0.975249
SFSWAP	ENSG00000171227	185200	0.884784	0.975249
SFSWAP	ENSG00000079819	185200	0.884797	0.975249
SFSWAP	ENSG00000090013	185199	0.88481	0.975249
SFSWAP	ENSG00000019505	185192	0.88499	0.975388
SFSWAP	ENSG00000145936	185185	0.88517	0.975468
SFSWAP	ENSG00000129625	185185	0.88517	0.975468
SFSWAP	ENSG00000100564	185168	0.885606	0.975889
SFSWAP	ENSG00000170615	185164	0.885708	0.975943
SFSWAP	ENSG00000130669	185160	0.88581	0.975996
SFSWAP	ENSG00000125675	185154	0.885964	0.976106
SFSWAP	ENSG00000205002	185150	0.886066	0.976159
SFSWAP	ENSG00000092621	185145	0.886193	0.976241
SFSWAP	ENSG00000198488	185133	0.886499	0.976422
SFSWAP	ENSG00000154760	185132	0.886524	0.976422
SFSWAP	ENSG00000177947	185129	0.886601	0.976422
SFSWAP	ENSG00000196482	185128	0.886613	0.976422
SFSWAP	ENSG00000105767	185128	0.886626	0.976422
SFSWAP	ENSG00000065923	185124	0.886728	0.976475
SFSWAP	ENSG00000148604	185118	0.886893	0.976552
SFSWAP	ENSG00000104327	185117	0.886906	0.976552
SFSWAP	ENSG00000156515	185112	0.88702	0.976595
SFSWAP	ENSG00000108100	185110	0.887083	0.976595
SFSWAP	ENSG00000109101	185107	0.887159	0.976595
SFSWAP	ENSG00000109107	185107	0.887159	0.976595
SFSWAP	ENSG00000115808	185102	0.887299	0.976689
SFSWAP	ENSG00000113520	185095	0.887463	0.976766
SFSWAP	ENSG00000108557	185094	0.887476	0.976766
SFSWAP	ENSG00000165140	185081	0.887817	0.976964
SFSWAP	ENSG00000278519	185078	0.887905	0.976964
SFSWAP	ENSG00000164300	185073	0.888019	0.976964
SFSWAP	ENSG00000108947	185068	0.888145	0.976964
SFSWAP	ENSG00000084110	185068	0.888157	0.976964
SFSWAP	ENSG00000155189	185067	0.88817	0.976964
SFSWAP	ENSG00000147862	185066	0.888183	0.976964
SFSWAP	ENSG00000102144	185066	0.888208	0.976964
SFSWAP	ENSG00000164061	185062	0.888296	0.976964
SFSWAP	ENSG00000048392	185062	0.888296	0.976964
SFSWAP	ENSG00000083454	185060	0.888334	0.976964
SFSWAP	ENSG00000139055	185059	0.888371	0.976964
SFSWAP	ENSG00000158887	185059	0.888371	0.976964
SFSWAP	ENSG00000007038	185057	0.888422	0.976964
SFSWAP	ENSG00000163485	185054	0.88851	0.976964
SFSWAP	ENSG00000149557	185053	0.888522	0.976964
SFSWAP	ENSG00000262862	185050	0.888585	0.976964
SFSWAP	ENSG00000263090	185049	0.888623	0.976964
SFSWAP	ENSG00000184361	185046	0.888685	0.976974
SFSWAP	ENSG00000184451	185042	0.888786	0.977025
SFSWAP	ENSG00000277956	185030	0.889086	0.977296
SFSWAP	ENSG00000132958	185026	0.889199	0.977344
SFSWAP	ENSG00000284983	185024	0.889237	0.977344
SFSWAP	ENSG00000143228	185016	0.889437	0.977504
SFSWAP	ENSG00000129810	184997	0.889923	0.97792
SFSWAP	ENSG00000181322	184997	0.889923	0.97792
SFSWAP	ENSG00000127951	184992	0.890047	0.977953
SFSWAP	ENSG00000184860	184990	0.89011	0.977953
SFSWAP	ENSG00000182199	184987	0.890172	0.977953
SFSWAP	ENSG00000170627	184986	0.890209	0.977953
SFSWAP	ENSG00000179913	184985	0.890221	0.977953
SFSWAP	ENSG00000120049	184980	0.890333	0.977971
SFSWAP	ENSG00000184221	184980	0.890346	0.977971
SFSWAP	ENSG00000107242	184976	0.890433	0.978007
SFSWAP	ENSG00000137573	184969	0.890619	0.978116
SFSWAP	ENSG00000077942	184966	0.89068	0.978116
SFSWAP	ENSG00000162999	184966	0.890693	0.978116
SFSWAP	ENSG00000130449	184962	0.89078	0.978152
SFSWAP	ENSG00000275221	184958	0.890891	0.978215
SFSWAP	ENSG00000181323	184944	0.891237	0.978536
SFSWAP	ENSG00000169800	184933	0.891508	0.978729
SFSWAP	ENSG00000161533	184932	0.891521	0.978729
SFSWAP	ENSG00000110693	184928	0.891631	0.978746
SFSWAP	ENSG00000119979	184928	0.891644	0.978746
SFSWAP	ENSG00000029364	184924	0.89173	0.978782
SFSWAP	ENSG00000100341	184917	0.891902	0.978906
SFSWAP	ENSG00000101384	184915	0.891951	0.978906
SFSWAP	ENSG00000145545	184910	0.892062	0.978921
SFSWAP	ENSG00000258947	184906	0.89216	0.978921
SFSWAP	ENSG00000144381	184906	0.89216	0.978921
SFSWAP	ENSG00000242550	184905	0.892197	0.978921
SFSWAP	ENSG00000105499	184904	0.892233	0.978921
SFSWAP	ENSG00000110172	184898	0.892356	0.97894
SFSWAP	ENSG00000140090	184898	0.892368	0.97894
SFSWAP	ENSG00000143502	184894	0.892466	0.97894
SFSWAP	ENSG00000100243	184894	0.892466	0.97894
SFSWAP	ENSG00000101152	184888	0.892625	0.979052
SFSWAP	ENSG00000162594	184883	0.892735	0.979052
SFSWAP	ENSG00000166831	184882	0.892748	0.979052
SFSWAP	ENSG00000188710	184881	0.892784	0.979052
SFSWAP	ENSG00000105974	184872	0.892992	0.979221
SFSWAP	ENSG00000221818	184865	0.893175	0.979362
SFSWAP	ENSG00000198380	184862	0.893236	0.97937
SFSWAP	ENSG00000173698	184857	0.89337	0.979374
SFSWAP	ENSG00000156414	184856	0.893394	0.979374
SFSWAP	ENSG00000101347	184854	0.893443	0.979374
SFSWAP	ENSG00000025423	184854	0.893455	0.979374
SFSWAP	ENSG00000153822	184848	0.893576	0.979403
SFSWAP	ENSG00000082701	184848	0.893588	0.979403
SFSWAP	ENSG00000156973	184842	0.893734	0.979503
SFSWAP	ENSG00000133739	184834	0.893916	0.979588
SFSWAP	ENSG00000160219	184830	0.894025	0.979588
SFSWAP	ENSG00000226941	184828	0.894086	0.979588
SFSWAP	ENSG00000197043	184825	0.894146	0.979588
SFSWAP	ENSG00000261893	184822	0.894207	0.979588
SFSWAP	ENSG00000187902	184820	0.894267	0.979588
SFSWAP	ENSG00000150722	184818	0.894316	0.979588
SFSWAP	ENSG00000111452	184818	0.894316	0.979588
SFSWAP	ENSG00000155269	184818	0.894328	0.979588
SFSWAP	ENSG00000162618	184816	0.894352	0.979588
SFSWAP	ENSG00000186924	184809	0.894533	0.979588
SFSWAP	ENSG00000198961	184809	0.894533	0.979588
SFSWAP	ENSG00000173013	184808	0.894569	0.979588
SFSWAP	ENSG00000137090	184803	0.894678	0.979588
SFSWAP	ENSG00000168594	184801	0.894726	0.979588
SFSWAP	ENSG00000163975	184799	0.894774	0.979588
SFSWAP	ENSG00000242875	184792	0.894943	0.979588
SFSWAP	ENSG00000162881	184787	0.895063	0.979588
SFSWAP	ENSG00000126091	184782	0.895172	0.979588
SFSWAP	ENSG00000094841	184781	0.895208	0.979588
SFSWAP	ENSG00000105135	184778	0.895268	0.979588
SFSWAP	ENSG00000171495	184777	0.895304	0.979588
SFSWAP	ENSG00000155897	184775	0.895352	0.979588
SFSWAP	ENSG00000182158	184774	0.895364	0.979588
SFSWAP	ENSG00000225973	184772	0.895424	0.979588
SFSWAP	ENSG00000224774	184768	0.895532	0.979588
SFSWAP	ENSG00000213927	184760	0.895711	0.979588
SFSWAP	ENSG00000168454	184754	0.895855	0.979588
SFSWAP	ENSG00000062524	184752	0.895903	0.979588
SFSWAP	ENSG00000171848	184744	0.896094	0.979588
SFSWAP	ENSG00000156398	184743	0.896118	0.979588
SFSWAP	ENSG00000149084	184742	0.896142	0.979588
SFSWAP	ENSG00000172071	184737	0.896261	0.979588
SFSWAP	ENSG00000111783	184735	0.896309	0.979588
SFSWAP	ENSG00000136535	184734	0.896333	0.979588
SFSWAP	ENSG00000165688	184732	0.896392	0.979588
SFSWAP	ENSG00000087258	184730	0.896428	0.979588
SFSWAP	ENSG00000166596	184728	0.896464	0.979588
SFSWAP	ENSG00000164045	184723	0.896595	0.979588
SFSWAP	ENSG00000148218	184723	0.896595	0.979588
SFSWAP	ENSG00000100241	184710	0.896892	0.979588
SFSWAP	ENSG00000180573	184709	0.896928	0.979588
SFSWAP	ENSG00000170085	184702	0.897106	0.979588
SFSWAP	ENSG00000158445	184700	0.897141	0.979588
SFSWAP	ENSG00000173530	184700	0.897141	0.979588
SFSWAP	ENSG00000221996	184698	0.8972	0.979588
SFSWAP	ENSG00000140471	184698	0.8972	0.979588
SFSWAP	ENSG00000087128	184698	0.897201	0.979588
SFSWAP	ENSG00000184545	184696	0.897224	0.979588
SFSWAP	ENSG00000167139	184695	0.89726	0.979588
SFSWAP	ENSG00000172425	184692	0.897319	0.979588
SFSWAP	ENSG00000148600	184689	0.897402	0.979588
SFSWAP	ENSG00000182415	184682	0.897567	0.979588
SFSWAP	ENSG00000198021	184681	0.897591	0.979588
SFSWAP	ENSG00000172288	184679	0.897638	0.979588
SFSWAP	ENSG00000102172	184679	0.897638	0.979588
SFSWAP	ENSG00000095203	184678	0.897662	0.979588
SFSWAP	ENSG00000145309	184676	0.897709	0.979588
SFSWAP	ENSG00000113504	184675	0.897733	0.979588
SFSWAP	ENSG00000145476	184674	0.897768	0.979588
SFSWAP	ENSG00000203926	184672	0.897804	0.979588
SFSWAP	ENSG00000147082	184669	0.897874	0.979588
SFSWAP	ENSG00000138031	184668	0.89791	0.979588
SFSWAP	ENSG00000165985	184660	0.898086	0.979588
SFSWAP	ENSG00000144962	184648	0.898369	0.979588
SFSWAP	ENSG00000165496	184648	0.898369	0.979588
SFSWAP	ENSG00000213694	184642	0.898498	0.979588
SFSWAP	ENSG00000155833	184641	0.898533	0.979588
SFSWAP	ENSG00000166220	184640	0.898545	0.979588
SFSWAP	ENSG00000161542	184639	0.89858	0.979588
SFSWAP	ENSG00000136267	184638	0.898604	0.979588
SFSWAP	ENSG00000166401	184636	0.898662	0.979588
SFSWAP	ENSG00000214929	184624	0.898932	0.979588
SFSWAP	ENSG00000105835	184622	0.89899	0.979588
SFSWAP	ENSG00000179091	184621	0.899002	0.979588
SFSWAP	ENSG00000160688	184619	0.899049	0.979588
SFSWAP	ENSG00000255221	184618	0.89906	0.979588
SFSWAP	ENSG00000004455	184616	0.899107	0.979588
SFSWAP	ENSG00000074696	184614	0.899154	0.979588
SFSWAP	ENSG00000088832	184614	0.899154	0.979588
SFSWAP	ENSG00000168913	184614	0.899166	0.979588
SFSWAP	ENSG00000117013	184610	0.899247	0.979588
SFSWAP	ENSG00000134013	184609	0.899283	0.979588
SFSWAP	ENSG00000183035	184608	0.899306	0.979588
SFSWAP	ENSG00000099256	184602	0.899446	0.979588
SFSWAP	ENSG00000189357	184601	0.899469	0.979588
SFSWAP	ENSG00000128040	184601	0.899469	0.979588
SFSWAP	ENSG00000186788	184598	0.899539	0.979588
SFSWAP	ENSG00000118434	184596	0.899597	0.979588
SFSWAP	ENSG00000204849	184592	0.899679	0.979588
SFSWAP	ENSG00000162068	184592	0.899691	0.979588
SFSWAP	ENSG00000156052	184592	0.899691	0.979588
SFSWAP	ENSG00000177992	184590	0.899714	0.979588
SFSWAP	ENSG00000278087	184588	0.899784	0.979588
SFSWAP	ENSG00000228628	184582	0.8999	0.979588
SFSWAP	ENSG00000272196	184582	0.899912	0.979588
SFSWAP	ENSG00000198712	184580	0.89997	0.979588
SFSWAP	ENSG00000276040	184578	0.900004	0.979588
SFSWAP	ENSG00000276581	184575	0.900074	0.979588
SFSWAP	ENSG00000186364	184572	0.900155	0.979588
SFSWAP	ENSG00000150756	184568	0.900225	0.979588
SFSWAP	ENSG00000164035	184568	0.900248	0.979588
SFSWAP	ENSG00000185775	184566	0.900283	0.979588
SFSWAP	ENSG00000182253	184564	0.900318	0.979588
SFSWAP	ENSG00000275969	184564	0.900329	0.979588
SFSWAP	ENSG00000101446	184562	0.900387	0.979588
SFSWAP	ENSG00000203812	184560	0.900434	0.979588
SFSWAP	ENSG00000138814	184560	0.900434	0.979588
SFSWAP	ENSG00000168619	184556	0.900515	0.979588
SFSWAP	ENSG00000067057	184554	0.900549	0.979588
SFSWAP	ENSG00000198840	184554	0.900572	0.979588
SFSWAP	ENSG00000144218	184552	0.900607	0.979588
SFSWAP	ENSG00000169418	184552	0.900619	0.979588
SFSWAP	ENSG00000152430	184549	0.900676	0.979588
SFSWAP	ENSG00000184716	184546	0.900734	0.979588
SFSWAP	ENSG00000115255	184542	0.900838	0.979588
SFSWAP	ENSG00000136098	184534	0.901034	0.979588
SFSWAP	ENSG00000184371	184532	0.90108	0.979588
SFSWAP	ENSG00000141698	184531	0.901092	0.979588
SFSWAP	ENSG00000102174	184527	0.901184	0.979588
SFSWAP	ENSG00000060566	184523	0.901276	0.979588
SFSWAP	ENSG00000164972	184521	0.901322	0.979588
SFSWAP	ENSG00000086232	184520	0.901357	0.979588
SFSWAP	ENSG00000092758	184518	0.901403	0.979588
SFSWAP	ENSG00000153292	184515	0.90146	0.979588
SFSWAP	ENSG00000177045	184514	0.901483	0.979588
SFSWAP	ENSG00000166503	184510	0.901586	0.979588
SFSWAP	ENSG00000156959	184507	0.901644	0.979588
SFSWAP	ENSG00000145337	184498	0.90185	0.979588
SFSWAP	ENSG00000120500	184496	0.901907	0.979588
SFSWAP	ENSG00000203499	184495	0.901919	0.979588
SFSWAP	ENSG00000156466	184494	0.90193	0.979588
SFSWAP	ENSG00000197208	184492	0.901976	0.979588
SFSWAP	ENSG00000184347	184492	0.901988	0.979588
SFSWAP	ENSG00000170367	184492	0.901988	0.979588
SFSWAP	ENSG00000101435	184492	0.901999	0.979588
SFSWAP	ENSG00000128951	184490	0.902045	0.979588
SFSWAP	ENSG00000184260	184489	0.902056	0.979588
SFSWAP	ENSG00000184650	184484	0.902182	0.979588
SFSWAP	ENSG00000274997	184482	0.902216	0.979588
SFSWAP	ENSG00000168481	184481	0.902239	0.979588
SFSWAP	ENSG00000125815	184480	0.902273	0.979588
SFSWAP	ENSG00000229453	184479	0.902285	0.979588
SFSWAP	ENSG00000253309	184479	0.902285	0.979588
SFSWAP	ENSG00000197632	184478	0.902308	0.979588
SFSWAP	ENSG00000171201	184478	0.902308	0.979588
SFSWAP	ENSG00000166535	184476	0.902353	0.979588
SFSWAP	ENSG00000065371	184475	0.902376	0.979588
SFSWAP	ENSG00000206072	184474	0.902399	0.979588
SFSWAP	ENSG00000180205	184474	0.902399	0.979588
SFSWAP	ENSG00000170054	184474	0.90241	0.979588
SFSWAP	ENSG00000186910	184474	0.90241	0.979588
SFSWAP	ENSG00000145879	184473	0.902422	0.979588
SFSWAP	ENSG00000221887	184473	0.902422	0.979588
SFSWAP	ENSG00000125823	184472	0.902433	0.979588
SFSWAP	ENSG00000196800	184472	0.902433	0.979588
SFSWAP	ENSG00000158901	184472	0.902456	0.979588
SFSWAP	ENSG00000109208	184470	0.902479	0.979588
SFSWAP	ENSG00000149651	184470	0.902502	0.979588
SFSWAP	ENSG00000161671	184466	0.902581	0.979588
SFSWAP	ENSG00000124157	184465	0.902604	0.979588
SFSWAP	ENSG00000182330	184459	0.902741	0.979588
SFSWAP	ENSG00000162415	184459	0.902741	0.979588
SFSWAP	ENSG00000122711	184458	0.902753	0.979588
SFSWAP	ENSG00000099957	184458	0.902775	0.979588
SFSWAP	ENSG00000099617	184456	0.902809	0.979588
SFSWAP	ENSG00000165059	184456	0.902809	0.979588
SFSWAP	ENSG00000006638	184450	0.902946	0.9796
SFSWAP	ENSG00000197256	184450	0.902946	0.9796
SFSWAP	ENSG00000172817	184446	0.903036	0.9796
SFSWAP	ENSG00000120727	184446	0.903036	0.9796
SFSWAP	ENSG00000184270	184438	0.903218	0.979721
SFSWAP	ENSG00000101412	184436	0.903275	0.979721
SFSWAP	ENSG00000281324	184434	0.903309	0.979721
SFSWAP	ENSG00000197748	184425	0.903512	0.979824
SFSWAP	ENSG00000103021	184413	0.903784	0.979824
SFSWAP	ENSG00000115310	184412	0.903818	0.979824
SFSWAP	ENSG00000106483	184411	0.903829	0.979824
SFSWAP	ENSG00000124003	184408	0.903897	0.979824
SFSWAP	ENSG00000204193	184408	0.903908	0.979824
SFSWAP	ENSG00000125207	184406	0.903942	0.979824
SFSWAP	ENSG00000156642	184406	0.903953	0.979824
SFSWAP	ENSG00000183172	184404	0.903987	0.979824
SFSWAP	ENSG00000264343	184401	0.904054	0.979824
SFSWAP	ENSG00000184156	184400	0.904077	0.979824
SFSWAP	ENSG00000205301	184396	0.904167	0.979824
SFSWAP	ENSG00000196787	184394	0.904201	0.979824
SFSWAP	ENSG00000106546	184392	0.904268	0.979824
SFSWAP	ENSG00000152952	184388	0.904358	0.979824
SFSWAP	ENSG00000174928	184388	0.904358	0.979824
SFSWAP	ENSG00000184611	184386	0.904392	0.979824
SFSWAP	ENSG00000119866	184385	0.904414	0.979824
SFSWAP	ENSG00000127184	184384	0.904437	0.979824
SFSWAP	ENSG00000102924	184382	0.904482	0.979824
SFSWAP	ENSG00000074800	184364	0.904886	0.980169
SFSWAP	ENSG00000176076	184363	0.904908	0.980169
SFSWAP	ENSG00000170965	184354	0.905109	0.980286
SFSWAP	ENSG00000013619	184352	0.905143	0.980286
SFSWAP	ENSG00000166329	184350	0.905187	0.980286
SFSWAP	ENSG00000171794	184348	0.905232	0.980286
SFSWAP	ENSG00000276368	184345	0.90531	0.980312
SFSWAP	ENSG00000123191	184334	0.905544	0.980381
SFSWAP	ENSG00000108839	184333	0.905578	0.980381
SFSWAP	ENSG00000185551	184333	0.905578	0.980381
SFSWAP	ENSG00000271447	184332	0.905589	0.980381
SFSWAP	ENSG00000072071	184328	0.905678	0.980419
SFSWAP	ENSG00000165476	184324	0.905767	0.980457
SFSWAP	ENSG00000205916	184317	0.905934	0.980509
SFSWAP	ENSG00000185499	184312	0.906056	0.980509
SFSWAP	ENSG00000171793	184308	0.906122	0.980509
SFSWAP	ENSG00000183607	184306	0.906189	0.980509
SFSWAP	ENSG00000078795	184305	0.9062	0.980509
SFSWAP	ENSG00000187997	184304	0.906233	0.980509
SFSWAP	ENSG00000288359	184300	0.906304	0.980509
SFSWAP	ENSG00000135114	184299	0.906333	0.980509
SFSWAP	ENSG00000177494	184298	0.906355	0.980509
SFSWAP	ENSG00000180354	184298	0.906355	0.980509
SFSWAP	ENSG00000146733	184294	0.906432	0.980535
SFSWAP	ENSG00000147324	184291	0.90651	0.98056
SFSWAP	ENSG00000130368	184284	0.906664	0.980611
SFSWAP	ENSG00000170369	184284	0.906664	0.980611
SFSWAP	ENSG00000198081	184278	0.906786	0.980665
SFSWAP	ENSG00000101040	184273	0.906907	0.980665
SFSWAP	ENSG00000154518	184273	0.906907	0.980665
SFSWAP	ENSG00000106991	184271	0.906951	0.980665
SFSWAP	ENSG00000124701	184270	0.906984	0.980665
SFSWAP	ENSG00000182771	184267	0.907039	0.980666
SFSWAP	ENSG00000117069	184262	0.907138	0.980715
SFSWAP	ENSG00000116337	184256	0.90727	0.980778
SFSWAP	ENSG00000109738	184252	0.907369	0.980778
SFSWAP	ENSG00000188782	184251	0.907391	0.980778
SFSWAP	ENSG00000112655	184250	0.907413	0.980778
SFSWAP	ENSG00000138430	184247	0.907479	0.980791
SFSWAP	ENSG00000107731	184241	0.90761	0.980875
SFSWAP	ENSG00000136003	184233	0.907786	0.981006
SFSWAP	ENSG00000146477	184224	0.907982	0.981161
SFSWAP	ENSG00000065325	184218	0.908113	0.981238
SFSWAP	ENSG00000177685	184214	0.908201	0.981238
SFSWAP	ENSG00000089558	184210	0.908299	0.981238
SFSWAP	ENSG00000054938	184209	0.90831	0.981238
SFSWAP	ENSG00000170788	184205	0.908397	0.981238
SFSWAP	ENSG00000107890	184202	0.908462	0.981238
SFSWAP	ENSG00000145247	184202	0.908462	0.981238
SFSWAP	ENSG00000177238	184198	0.908538	0.981238
SFSWAP	ENSG00000186340	184194	0.908647	0.981238
SFSWAP	ENSG00000074276	184192	0.90868	0.981238
SFSWAP	ENSG00000197921	184192	0.90868	0.981238
SFSWAP	ENSG00000149926	184191	0.908701	0.981238
SFSWAP	ENSG00000154864	184184	0.908853	0.981285
SFSWAP	ENSG00000050393	184184	0.908853	0.981285
SFSWAP	ENSG00000180773	184176	0.909038	0.981426
SFSWAP	ENSG00000177106	184170	0.909146	0.981485
SFSWAP	ENSG00000145700	184166	0.909243	0.981508
SFSWAP	ENSG00000103064	184164	0.909276	0.981508
SFSWAP	ENSG00000228075	184162	0.90933	0.981508
SFSWAP	ENSG00000278463	184149	0.90961	0.981753
SFSWAP	ENSG00000136425	184142	0.909761	0.98181
SFSWAP	ENSG00000138834	184140	0.909804	0.98181
SFSWAP	ENSG00000221867	184138	0.909847	0.98181
SFSWAP	ENSG00000112210	184136	0.909901	0.98181
SFSWAP	ENSG00000196169	184134	0.909933	0.98181
SFSWAP	ENSG00000149927	184132	0.909987	0.98181
SFSWAP	ENSG00000188021	184127	0.910084	0.981831
SFSWAP	ENSG00000135124	184120	0.910234	0.981831
SFSWAP	ENSG00000130349	184118	0.910266	0.981831
SFSWAP	ENSG00000174279	184117	0.910298	0.981831
SFSWAP	ENSG00000143867	184116	0.91032	0.981831
SFSWAP	ENSG00000158882	184116	0.910331	0.981831
SFSWAP	ENSG00000145920	184107	0.910513	0.981969
SFSWAP	ENSG00000196747	184097	0.910726	0.982117
SFSWAP	ENSG00000164508	184094	0.910791	0.982117
SFSWAP	ENSG00000090273	184092	0.910823	0.982117
SFSWAP	ENSG00000285176	184090	0.910866	0.982117
SFSWAP	ENSG00000177272	184079	0.91111	0.982297
SFSWAP	ENSG00000278677	184075	0.911196	0.982297
SFSWAP	ENSG00000168101	184073	0.911238	0.982297
SFSWAP	ENSG00000217236	184072	0.911249	0.982297
SFSWAP	ENSG00000179776	184063	0.911451	0.982309
SFSWAP	ENSG00000174684	184060	0.911504	0.982309
SFSWAP	ENSG00000149599	184056	0.911589	0.982309
SFSWAP	ENSG00000169340	184056	0.911589	0.982309
SFSWAP	ENSG00000119328	184056	0.911589	0.982309
SFSWAP	ENSG00000006747	184056	0.911599	0.982309
SFSWAP	ENSG00000047621	184048	0.911758	0.982309
SFSWAP	ENSG00000001626	184048	0.911769	0.982309
SFSWAP	ENSG00000229674	184048	0.911769	0.982309
SFSWAP	ENSG00000115738	184046	0.911801	0.982309
SFSWAP	ENSG00000185974	184040	0.911949	0.982364
SFSWAP	ENSG00000156920	184039	0.911959	0.982364
SFSWAP	ENSG00000105143	184028	0.912202	0.982543
SFSWAP	ENSG00000102001	184026	0.912234	0.982543
SFSWAP	ENSG00000175283	184014	0.912476	0.982746
SFSWAP	ENSG00000165487	184004	0.912687	0.982873
SFSWAP	ENSG00000020129	184000	0.912771	0.982873
SFSWAP	ENSG00000135390	183998	0.912834	0.982873
SFSWAP	ENSG00000250741	183996	0.912855	0.982873
SFSWAP	ENSG00000101109	183996	0.912865	0.982873
SFSWAP	ENSG00000276903	183992	0.912949	0.982879
SFSWAP	ENSG00000057149	183985	0.913096	0.982879
SFSWAP	ENSG00000141668	183982	0.913158	0.982879
SFSWAP	ENSG00000136960	183982	0.913169	0.982879
SFSWAP	ENSG00000170502	183981	0.913179	0.982879
SFSWAP	ENSG00000187516	183978	0.913242	0.982879
SFSWAP	ENSG00000066084	183975	0.913305	0.982879
SFSWAP	ENSG00000198839	183972	0.913357	0.982879
SFSWAP	ENSG00000139684	183972	0.913357	0.982879
SFSWAP	ENSG00000135312	183969	0.91343	0.9829
SFSWAP	ENSG00000133665	183952	0.913785	0.983223
SFSWAP	ENSG00000131126	183948	0.913868	0.983254
SFSWAP	ENSG00000100253	183943	0.913972	0.983261
SFSWAP	ENSG00000115593	183942	0.913982	0.983261
SFSWAP	ENSG00000158006	183934	0.914169	0.983341
SFSWAP	ENSG00000275618	183932	0.914191	0.983341
SFSWAP	ENSG00000151376	183930	0.914231	0.983341
SFSWAP	ENSG00000141127	183928	0.914273	0.983341
SFSWAP	ENSG00000173366	183923	0.914387	0.98338
SFSWAP	ENSG00000173706	183922	0.914418	0.98338
SFSWAP	ENSG00000198804	183918	0.91448	0.983389
SFSWAP	ENSG00000106012	183910	0.914656	0.98352
SFSWAP	ENSG00000112367	183906	0.914728	0.983528
SFSWAP	ENSG00000117091	183898	0.914893	0.983528
SFSWAP	ENSG00000196792	183898	0.914913	0.983528
SFSWAP	ENSG00000075340	183897	0.914924	0.983528
SFSWAP	ENSG00000129167	183896	0.914934	0.983528
SFSWAP	ENSG00000100104	183890	0.915078	0.983625
SFSWAP	ENSG00000136881	183882	0.915233	0.983683
SFSWAP	ENSG00000111412	183881	0.915253	0.983683
SFSWAP	ENSG00000167508	183879	0.915294	0.983683
SFSWAP	ENSG00000142494	183874	0.915407	0.983746
SFSWAP	ENSG00000197444	183862	0.915653	0.983746
SFSWAP	ENSG00000135925	183861	0.915663	0.983746
SFSWAP	ENSG00000278570	183861	0.915663	0.983746
SFSWAP	ENSG00000108950	183860	0.915674	0.983746
SFSWAP	ENSG00000185634	183856	0.915766	0.983746
SFSWAP	ENSG00000169006	183855	0.915786	0.983746
SFSWAP	ENSG00000135452	183855	0.915786	0.983746
SFSWAP	ENSG00000149485	183843	0.916031	0.983768
SFSWAP	ENSG00000178257	183841	0.916072	0.983768
SFSWAP	ENSG00000169750	183840	0.916103	0.983768
SFSWAP	ENSG00000101180	183837	0.916154	0.983768
SFSWAP	ENSG00000183943	183834	0.916225	0.983768
SFSWAP	ENSG00000168118	183834	0.916225	0.983768
SFSWAP	ENSG00000165959	183833	0.916235	0.983768
SFSWAP	ENSG00000211456	183830	0.916296	0.983768
SFSWAP	ENSG00000182791	183830	0.916306	0.983768
SFSWAP	ENSG00000277481	183828	0.916347	0.983768
SFSWAP	ENSG00000008130	183812	0.916652	0.984037
SFSWAP	ENSG00000185633	183810	0.916713	0.984044
SFSWAP	ENSG00000196866	183806	0.916784	0.984062
SFSWAP	ENSG00000112992	183801	0.916885	0.984102
SFSWAP	ENSG00000140057	183798	0.916946	0.984102
SFSWAP	ENSG00000135298	183796	0.916986	0.984102
SFSWAP	ENSG00000273494	183794	0.917037	0.984102
SFSWAP	ENSG00000269058	183785	0.917209	0.984136
SFSWAP	ENSG00000143630	183776	0.91738	0.984136
SFSWAP	ENSG00000288318	183772	0.917482	0.984136
SFSWAP	ENSG00000124067	183771	0.917491	0.984136
SFSWAP	ENSG00000166569	183769	0.917531	0.984136
SFSWAP	ENSG00000176697	183766	0.917602	0.984136
SFSWAP	ENSG00000164919	183766	0.917602	0.984136
SFSWAP	ENSG00000147676	183764	0.917632	0.984136
SFSWAP	ENSG00000172466	183764	0.917642	0.984136
SFSWAP	ENSG00000134548	183762	0.917672	0.984136
SFSWAP	ENSG00000170419	183758	0.917763	0.984136
SFSWAP	ENSG00000064787	183757	0.917773	0.984136
SFSWAP	ENSG00000206281	183757	0.917773	0.984136
SFSWAP	ENSG00000124678	183754	0.917833	0.984138
SFSWAP	ENSG00000147127	183752	0.917883	0.984138
SFSWAP	ENSG00000198855	183744	0.918034	0.984242
SFSWAP	ENSG00000120088	183738	0.918154	0.984312
SFSWAP	ENSG00000107902	183729	0.918334	0.984314
SFSWAP	ENSG00000186090	183728	0.918354	0.984314
SFSWAP	ENSG00000164898	183723	0.918454	0.984314
SFSWAP	ENSG00000204510	183720	0.918513	0.984314
SFSWAP	ENSG00000088356	183717	0.918573	0.984314
SFSWAP	ENSG00000157870	183717	0.918573	0.984314
SFSWAP	ENSG00000182223	183714	0.918643	0.984314
SFSWAP	ENSG00000104848	183714	0.918643	0.984314
SFSWAP	ENSG00000165995	183712	0.918683	0.984314
SFSWAP	ENSG00000110455	183710	0.918723	0.984314
SFSWAP	ENSG00000120332	183706	0.918783	0.984314
SFSWAP	ENSG00000155099	183700	0.918912	0.984314
SFSWAP	ENSG00000120279	183698	0.918962	0.984314
SFSWAP	ENSG00000185313	183695	0.919011	0.984314
SFSWAP	ENSG00000214655	183694	0.919021	0.984314
SFSWAP	ENSG00000100591	183694	0.919021	0.984314
SFSWAP	ENSG00000132003	183684	0.919229	0.984421
SFSWAP	ENSG00000168385	183684	0.919229	0.984421
SFSWAP	ENSG00000154146	183679	0.919328	0.984469
SFSWAP	ENSG00000145451	183673	0.919447	0.984538
SFSWAP	ENSG00000140905	183670	0.919507	0.984543
SFSWAP	ENSG00000138496	183663	0.919645	0.984634
SFSWAP	ENSG00000168404	183651	0.919881	0.984829
SFSWAP	ENSG00000088986	183646	0.91998	0.984871
SFSWAP	ENSG00000250264	183641	0.920078	0.984871
SFSWAP	ENSG00000150967	183640	0.920108	0.984871
SFSWAP	ENSG00000069482	183638	0.920137	0.984871
SFSWAP	ENSG00000133789	183630	0.920304	0.984949
SFSWAP	ENSG00000143183	183628	0.920343	0.984949
SFSWAP	ENSG00000185008	183626	0.920373	0.984949
SFSWAP	ENSG00000053108	183623	0.920432	0.984954
SFSWAP	ENSG00000239264	183616	0.920569	0.985043
SFSWAP	ENSG00000185808	183609	0.920706	0.985131
SFSWAP	ENSG00000125458	183606	0.920774	0.985141
SFSWAP	ENSG00000102780	183603	0.920823	0.985141
SFSWAP	ENSG00000101977	183593	0.921018	0.985291
SFSWAP	ENSG00000162552	183587	0.921135	0.985351
SFSWAP	ENSG00000240849	183582	0.921242	0.985351
SFSWAP	ENSG00000277586	183580	0.921271	0.985351
SFSWAP	ENSG00000171243	183579	0.92129	0.985351
SFSWAP	ENSG00000075539	183574	0.921388	0.985397
SFSWAP	ENSG00000135451	183840	0.921463	0.98542
SFSWAP	ENSG00000138448	183562	0.92162	0.985493
SFSWAP	ENSG00000134121	183561	0.92164	0.985493
SFSWAP	ENSG00000143479	183528	0.922277	0.986116
SFSWAP	ENSG00000278243	183516	0.922498	0.986261
SFSWAP	ENSG00000198018	183514	0.922546	0.986261
SFSWAP	ENSG00000006837	183506	0.92269	0.986261
SFSWAP	ENSG00000164087	183506	0.9227	0.986261
SFSWAP	ENSG00000165949	183506	0.922709	0.986261
SFSWAP	ENSG00000150093	183504	0.922738	0.986261
SFSWAP	ENSG00000116771	183485	0.923101	0.986591
SFSWAP	ENSG00000141404	183463	0.923521	0.986889
SFSWAP	ENSG00000171055	183461	0.923559	0.986889
SFSWAP	ENSG00000104722	183459	0.923597	0.986889
SFSWAP	ENSG00000163399	183459	0.923597	0.986889
SFSWAP	ENSG00000224841	183447	0.923825	0.987074
SFSWAP	ENSG00000124507	183442	0.923919	0.987117
SFSWAP	ENSG00000101098	183438	0.923995	0.987133
SFSWAP	ENSG00000114439	183436	0.924042	0.987133
SFSWAP	ENSG00000169245	183431	0.924127	0.987166
SFSWAP	ENSG00000159423	183417	0.924392	0.987372
SFSWAP	ENSG00000170498	183415	0.924429	0.987372
SFSWAP	ENSG00000131143	183408	0.924552	0.987445
SFSWAP	ENSG00000277075	183398	0.924759	0.98759
SFSWAP	ENSG00000164850	183396	0.924796	0.98759
SFSWAP	ENSG00000111331	183390	0.924899	0.987642
SFSWAP	ENSG00000262145	183372	0.925246	0.987906
SFSWAP	ENSG00000204681	183371	0.925255	0.987906
SFSWAP	ENSG00000137843	183367	0.92533	0.98791
SFSWAP	ENSG00000127377	183365	0.925367	0.98791
SFSWAP	ENSG00000197852	183360	0.92546	0.987951
SFSWAP	ENSG00000137270	183353	0.925591	0.988014
SFSWAP	ENSG00000123364	183351	0.925628	0.988014
SFSWAP	ENSG00000136297	183344	0.925758	0.988037
SFSWAP	ENSG00000186951	183344	0.925758	0.988037
SFSWAP	ENSG00000075461	183338	0.92587	0.98809
SFSWAP	ENSG00000145147	183336	0.925916	0.98809
SFSWAP	ENSG00000163840	183322	0.926157	0.988289
SFSWAP	ENSG00000214360	183319	0.926222	0.9883
SFSWAP	ENSG00000162631	183316	0.926287	0.988311
SFSWAP	ENSG00000109339	183311	0.92637	0.988338
SFSWAP	ENSG00000213139	183304	0.92649	0.988338
SFSWAP	ENSG00000138185	183302	0.926527	0.988338
SFSWAP	ENSG00000217930	183298	0.92661	0.988338
SFSWAP	ENSG00000155962	183297	0.926628	0.988338
SFSWAP	ENSG00000171631	183295	0.926665	0.988338
SFSWAP	ENSG00000130813	183294	0.926693	0.988338
SFSWAP	ENSG00000110881	183287	0.926812	0.988377
SFSWAP	ENSG00000123496	183280	0.926941	0.988377
SFSWAP	ENSG00000042493	183276	0.927014	0.988377
SFSWAP	ENSG00000162009	183275	0.927033	0.988377
SFSWAP	ENSG00000131050	183274	0.927051	0.988377
SFSWAP	ENSG00000167371	183262	0.927271	0.988377
SFSWAP	ENSG00000089486	183260	0.927317	0.988377
SFSWAP	ENSG00000148488	183258	0.927344	0.988377
SFSWAP	ENSG00000284814	183258	0.927354	0.988377
SFSWAP	ENSG00000175294	183257	0.927362	0.988377
SFSWAP	ENSG00000115541	183254	0.927417	0.988377
SFSWAP	ENSG00000132535	183254	0.927426	0.988377
SFSWAP	ENSG00000163618	183250	0.92749	0.988377
SFSWAP	ENSG00000114209	183250	0.92749	0.988377
SFSWAP	ENSG00000173227	183247	0.927545	0.988377
SFSWAP	ENSG00000100053	183237	0.927727	0.988485
SFSWAP	ENSG00000171033	183236	0.927755	0.988485
SFSWAP	ENSG00000099337	183218	0.928064	0.988594
SFSWAP	ENSG00000168393	183214	0.928145	0.988594
SFSWAP	ENSG00000117650	183213	0.928163	0.988594
SFSWAP	ENSG00000182450	183212	0.928182	0.988594
SFSWAP	ENSG00000126583	183206	0.92829	0.988594
SFSWAP	ENSG00000232948	183202	0.928372	0.988594
SFSWAP	ENSG00000214642	183200	0.928399	0.988594
SFSWAP	ENSG00000177694	183200	0.928408	0.988594
SFSWAP	ENSG00000165704	183198	0.928435	0.988594
SFSWAP	ENSG00000215545	183196	0.928471	0.988594
SFSWAP	ENSG00000196505	183188	0.928607	0.988594
SFSWAP	ENSG00000117682	183186	0.928661	0.988594
SFSWAP	ENSG00000262664	183186	0.928661	0.988594
SFSWAP	ENSG00000127152	183183	0.928706	0.988594
SFSWAP	ENSG00000101230	183178	0.928805	0.988594
SFSWAP	ENSG00000116353	183176	0.928823	0.988594
SFSWAP	ENSG00000148459	183176	0.928832	0.988594
SFSWAP	ENSG00000129221	183175	0.92885	0.988594
SFSWAP	ENSG00000136059	183172	0.928895	0.988594
SFSWAP	ENSG00000276886	183162	0.929083	0.988594
SFSWAP	ENSG00000151729	183160	0.929119	0.988594
SFSWAP	ENSG00000112208	183158	0.929146	0.988594
SFSWAP	ENSG00000223658	183156	0.9292	0.988594
SFSWAP	ENSG00000104826	183155	0.929209	0.988594
SFSWAP	ENSG00000178035	183152	0.929272	0.988594
SFSWAP	ENSG00000152670	183151	0.929281	0.988594
SFSWAP	ENSG00000101290	183148	0.929325	0.988594
SFSWAP	ENSG00000005249	183139	0.929495	0.988668
SFSWAP	ENSG00000160323	183136	0.92954	0.988668
SFSWAP	ENSG00000122873	183136	0.929558	0.988668
SFSWAP	ENSG00000229415	183119	0.929852	0.988874
SFSWAP	ENSG00000263042	183308	0.92988	0.988874
SFSWAP	ENSG00000080200	183116	0.929914	0.988874
SFSWAP	ENSG00000242612	183110	0.930012	0.98892
SFSWAP	ENSG00000119686	183105	0.930101	0.988934
SFSWAP	ENSG00000042781	183103	0.930136	0.988934
SFSWAP	ENSG00000185909	183100	0.930199	0.988934
SFSWAP	ENSG00000117971	183097	0.930243	0.988934
SFSWAP	ENSG00000101188	183090	0.930367	0.988988
SFSWAP	ENSG00000171435	183086	0.930429	0.988988
SFSWAP	ENSG00000168542	183082	0.9305	0.988988
SFSWAP	ENSG00000105697	183081	0.930526	0.988988
SFSWAP	ENSG00000174032	183078	0.930579	0.988988
SFSWAP	ENSG00000172362	183071	0.930703	0.988988
SFSWAP	ENSG00000007350	183070	0.930729	0.988988
SFSWAP	ENSG00000180383	183070	0.930729	0.988988
SFSWAP	ENSG00000083782	183066	0.930791	0.988994
SFSWAP	ENSG00000171557	183063	0.930844	0.988994
SFSWAP	ENSG00000135625	183057	0.930949	0.989048
SFSWAP	ENSG00000105662	183050	0.931063	0.989112
SFSWAP	ENSG00000008056	183041	0.93123	0.989162
SFSWAP	ENSG00000146038	183040	0.931248	0.989162
SFSWAP	ENSG00000167283	183038	0.931274	0.989162
SFSWAP	ENSG00000148700	183030	0.931414	0.989162
SFSWAP	ENSG00000197959	183028	0.931458	0.989162
SFSWAP	ENSG00000089472	183026	0.931493	0.989162
SFSWAP	ENSG00000187048	183020	0.931597	0.989162
SFSWAP	ENSG00000166394	183018	0.931632	0.989162
SFSWAP	ENSG00000101464	183017	0.93165	0.989162
SFSWAP	ENSG00000082556	183016	0.931667	0.989162
SFSWAP	ENSG00000101445	183012	0.931737	0.989162
SFSWAP	ENSG00000143156	183010	0.931763	0.989162
SFSWAP	ENSG00000170396	183001	0.931928	0.98928
SFSWAP	ENSG00000085662	182989	0.932137	0.989431
SFSWAP	ENSG00000152822	182986	0.93218	0.989431
SFSWAP	ENSG00000214415	182974	0.932406	0.989587
SFSWAP	ENSG00000111897	182968	0.932509	0.989587
SFSWAP	ENSG00000008283	182966	0.932527	0.989587
SFSWAP	ENSG00000126821	182962	0.932613	0.989587
SFSWAP	ENSG00000040933	182958	0.932665	0.989587
SFSWAP	ENSG00000085563	182949	0.932828	0.989587
SFSWAP	ENSG00000171431	182948	0.932837	0.989587
SFSWAP	ENSG00000105810	182948	0.932846	0.989587
SFSWAP	ENSG00000180694	182947	0.932863	0.989587
SFSWAP	ENSG00000175003	182946	0.932871	0.989587
SFSWAP	ENSG00000140527	182942	0.932949	0.989605
SFSWAP	ENSG00000072832	182938	0.933009	0.989605
SFSWAP	ENSG00000119922	182936	0.933052	0.989605
SFSWAP	ENSG00000162931	182918	0.93336	0.989796
SFSWAP	ENSG00000187005	182916	0.933395	0.989796
SFSWAP	ENSG00000096696	182916	0.933395	0.989796
SFSWAP	ENSG00000131015	182910	0.933506	0.989856
SFSWAP	ENSG00000150625	182904	0.9336	0.989876
SFSWAP	ENSG00000139505	182902	0.933634	0.989876
SFSWAP	ENSG00000179270	182894	0.933761	0.989954
SFSWAP	ENSG00000163406	182880	0.934017	0.990166
SFSWAP	ENSG00000101489	182872	0.934144	0.99024
SFSWAP	ENSG00000120694	182869	0.934195	0.99024
SFSWAP	ENSG00000223481	182882	0.93476	0.990773
SFSWAP	ENSG00000265354	182832	0.934828	0.990773
SFSWAP	ENSG00000175707	182830	0.934861	0.990773
SFSWAP	ENSG00000152266	182825	0.934937	0.990796
SFSWAP	ENSG00000198727	182818	0.935054	0.990858
SFSWAP	ENSG00000147571	182815	0.935105	0.990858
SFSWAP	ENSG00000171004	182808	0.93523	0.990933
SFSWAP	ENSG00000065609	182786	0.935589	0.991256
SFSWAP	ENSG00000105605	182782	0.935656	0.991269
SFSWAP	ENSG00000169083	182778	0.935714	0.991272
SFSWAP	ENSG00000163909	182774	0.935781	0.991272
SFSWAP	ENSG00000097021	182772	0.935822	0.991272
SFSWAP	ENSG00000175544	182757	0.936071	0.991477
SFSWAP	ENSG00000125629	182752	0.936162	0.991516
SFSWAP	ENSG00000132639	182744	0.936286	0.99159
SFSWAP	ENSG00000144285	182734	0.936451	0.991649
SFSWAP	ENSG00000131477	182734	0.936451	0.991649
SFSWAP	ENSG00000213578	182726	0.936583	0.991673
SFSWAP	ENSG00000182195	182726	0.936583	0.991673
SFSWAP	ENSG00000155893	182720	0.936682	0.99172
SFSWAP	ENSG00000110218	182716	0.936739	0.991723
SFSWAP	ENSG00000157601	182710	0.936854	0.99175
SFSWAP	ENSG00000105559	182706	0.93692	0.99175
SFSWAP	ENSG00000164175	182705	0.936928	0.99175
SFSWAP	ENSG00000172890	182702	0.936986	0.991753
SFSWAP	ENSG00000140157	182696	0.937076	0.99179
SFSWAP	ENSG00000086991	182690	0.937182	0.991845
SFSWAP	ENSG00000157680	182685	0.937255	0.991865
SFSWAP	ENSG00000072080	182679	0.937353	0.991911
SFSWAP	ENSG00000004848	182659	0.937679	0.992198
SFSWAP	ENSG00000206299	182702	0.937749	0.992205
SFSWAP	ENSG00000213676	182650	0.937825	0.992205
SFSWAP	ENSG00000139173	182648	0.937849	0.992205
SFSWAP	ENSG00000169933	182640	0.937995	0.992278
SFSWAP	ENSG00000132819	182638	0.938027	0.992278
SFSWAP	ENSG00000066468	182632	0.938124	0.992322
SFSWAP	ENSG00000075336	182620	0.93831	0.992366
SFSWAP	ENSG00000244005	182618	0.93835	0.992366
SFSWAP	ENSG00000138646	182614	0.938406	0.992366
SFSWAP	ENSG00000085231	182612	0.938431	0.992366
SFSWAP	ENSG00000181649	182612	0.938439	0.992366
SFSWAP	ENSG00000284917	182585	0.938872	0.992743
SFSWAP	ENSG00000277131	182583	0.938904	0.992743
SFSWAP	ENSG00000176720	182556	0.939334	0.993003
SFSWAP	ENSG00000100209	182555	0.93935	0.993003
SFSWAP	ENSG00000165475	182554	0.939358	0.993003
SFSWAP	ENSG00000196182	182550	0.939422	0.993003
SFSWAP	ENSG00000140553	182548	0.939469	0.993003
SFSWAP	ENSG00000251493	182547	0.939477	0.993003
SFSWAP	ENSG00000179600	182541	0.939572	0.993045
SFSWAP	ENSG00000276615	182535	0.939668	0.993056
SFSWAP	ENSG00000167701	182534	0.939691	0.993056
SFSWAP	ENSG00000103254	182526	0.939818	0.993124
SFSWAP	ENSG00000139428	182522	0.939865	0.993124
SFSWAP	ENSG00000158560	182510	0.940062	0.993184
SFSWAP	ENSG00000133318	182509	0.940078	0.993184
SFSWAP	ENSG00000131196	182508	0.940086	0.993184
SFSWAP	ENSG00000277018	182498	0.940259	0.993309
SFSWAP	ENSG00000129993	182490	0.940369	0.993327
SFSWAP	ENSG00000163377	182487	0.940424	0.993327
SFSWAP	ENSG00000239810	182486	0.94044	0.993327
SFSWAP	ENSG00000002330	182470	0.940682	0.993525
SFSWAP	ENSG00000282049	182458	0.940888	0.993632
SFSWAP	ENSG00000101280	182457	0.940893	0.993632
SFSWAP	ENSG00000105392	182443	0.941111	0.993755
SFSWAP	ENSG00000119699	182442	0.941118	0.993755
SFSWAP	ENSG00000232326	182483	0.941231	0.993771
SFSWAP	ENSG00000135406	182434	0.941243	0.993771
SFSWAP	ENSG00000173662	182402	0.941745	0.994243
SFSWAP	ENSG00000198785	182398	0.941807	0.994251
SFSWAP	ENSG00000007264	182388	0.94196	0.99433
SFSWAP	ENSG00000163995	182386	0.941991	0.99433
SFSWAP	ENSG00000119715	182378	0.942106	0.994394
SFSWAP	ENSG00000142227	182372	0.942198	0.994433
SFSWAP	ENSG00000274286	182362	0.942359	0.994454
SFSWAP	ENSG00000164219	182361	0.942374	0.994454
SFSWAP	ENSG00000184302	182360	0.942382	0.994454
SFSWAP	ENSG00000111335	182344	0.942641	0.994636
SFSWAP	ENSG00000185933	182338	0.942725	0.994636
SFSWAP	ENSG00000151690	182329	0.942861	0.994636
SFSWAP	ENSG00000107593	182326	0.942899	0.994636
SFSWAP	ENSG00000183423	182324	0.942945	0.994636
SFSWAP	ENSG00000180739	182323	0.942952	0.994636
SFSWAP	ENSG00000137261	182318	0.943028	0.994636
SFSWAP	ENSG00000102572	182316	0.943051	0.994636
SFSWAP	ENSG00000281540	182314	0.943096	0.994636
SFSWAP	ENSG00000139974	182312	0.943126	0.994636
SFSWAP	ENSG00000166068	182310	0.943156	0.994636
SFSWAP	ENSG00000160209	182300	0.943307	0.994688
SFSWAP	ENSG00000134917	182299	0.943315	0.994688
SFSWAP	ENSG00000169599	182294	0.943383	0.994702
SFSWAP	ENSG00000168297	182288	0.943481	0.994747
SFSWAP	ENSG00000168280	182280	0.943601	0.994782
SFSWAP	ENSG00000171873	182278	0.943623	0.994782
SFSWAP	ENSG00000197753	182262	0.943863	0.994967
SFSWAP	ENSG00000119632	182260	0.943908	0.994967
SFSWAP	ENSG00000070729	182250	0.94405	0.995009
SFSWAP	ENSG00000111186	182250	0.944058	0.995009
SFSWAP	ENSG00000165695	182246	0.944117	0.995014
SFSWAP	ENSG00000154917	182237	0.944244	0.995065
SFSWAP	ENSG00000130294	182230	0.94434	0.995065
SFSWAP	ENSG00000166855	182229	0.944363	0.995065
SFSWAP	ENSG00000164076	182227	0.944393	0.995065
SFSWAP	ENSG00000080493	182222	0.944459	0.995065
SFSWAP	ENSG00000065970	182216	0.944548	0.995065
SFSWAP	ENSG00000133740	182216	0.944548	0.995065
SFSWAP	ENSG00000144711	182204	0.944733	0.995191
SFSWAP	ENSG00000144481	182201	0.944778	0.995191
SFSWAP	ENSG00000124615	182196	0.944844	0.9952
SFSWAP	ENSG00000206073	182193	0.944896	0.9952
SFSWAP	ENSG00000120915	182172	0.945212	0.99531
SFSWAP	ENSG00000198929	182164	0.945322	0.99531
SFSWAP	ENSG00000196090	182158	0.945403	0.99531
SFSWAP	ENSG00000109133	182154	0.945468	0.99531
SFSWAP	ENSG00000131808	182144	0.945614	0.99531
SFSWAP	ENSG00000143507	182140	0.945666	0.99531
SFSWAP	ENSG00000167968	182134	0.94576	0.99531
SFSWAP	ENSG00000166091	182130	0.945826	0.99531
SFSWAP	ENSG00000089327	182126	0.945884	0.99531
SFSWAP	ENSG00000173769	182121	0.945949	0.99531
SFSWAP	ENSG00000166159	182116	0.946022	0.99531
SFSWAP	ENSG00000119121	182114	0.946058	0.99531
SFSWAP	ENSG00000188425	182102	0.946225	0.99531
SFSWAP	ENSG00000165899	182101	0.946239	0.99531
SFSWAP	ENSG00000090512	182090	0.946398	0.99531
SFSWAP	ENSG00000114491	182080	0.946535	0.99531
SFSWAP	ENSG00000124762	182076	0.946607	0.99531
SFSWAP	ENSG00000173976	182074	0.946628	0.99531
SFSWAP	ENSG00000163499	182074	0.946636	0.99531
SFSWAP	ENSG00000168582	182074	0.946636	0.99531
SFSWAP	ENSG00000188937	182074	0.946636	0.99531
SFSWAP	ENSG00000214140	182074	0.946636	0.99531
SFSWAP	ENSG00000129535	182074	0.946636	0.99531
SFSWAP	ENSG00000081148	182074	0.946636	0.99531
SFSWAP	ENSG00000118231	182074	0.946636	0.99531
SFSWAP	ENSG00000112706	182073	0.946643	0.99531
SFSWAP	ENSG00000265203	182073	0.946643	0.99531
SFSWAP	ENSG00000140522	182072	0.94665	0.99531
SFSWAP	ENSG00000164978	182067	0.946729	0.99531
SFSWAP	ENSG00000095303	182064	0.946765	0.99531
SFSWAP	ENSG00000242221	182064	0.946772	0.99531
SFSWAP	ENSG00000172005	182062	0.946794	0.99531
SFSWAP	ENSG00000136099	182055	0.946901	0.99531
SFSWAP	ENSG00000111962	182052	0.946937	0.99531
SFSWAP	ENSG00000147383	182048	0.947001	0.99531
SFSWAP	ENSG00000134200	182043	0.947073	0.99531
SFSWAP	ENSG00000273529	182042	0.947109	0.99531
SFSWAP	ENSG00000114251	182040	0.947116	0.99531
SFSWAP	ENSG00000237599	182080	0.947135	0.99531
SFSWAP	ENSG00000088899	182034	0.947194	0.995315
SFSWAP	ENSG00000003249	182012	0.947521	0.995601
SFSWAP	ENSG00000176058	181977	0.948009	0.996056
SFSWAP	ENSG00000125247	181965	0.948178	0.996112
SFSWAP	ENSG00000183185	181964	0.948192	0.996112
SFSWAP	ENSG00000058866	181962	0.948227	0.996112
SFSWAP	ENSG00000176401	181929	0.948681	0.996532
SFSWAP	ENSG00000198523	181918	0.948841	0.996642
SFSWAP	ENSG00000138821	181911	0.948932	0.99668
SFSWAP	ENSG00000196431	181898	0.949119	0.996815
SFSWAP	ENSG00000232280	181884	0.949305	0.996815
SFSWAP	ENSG00000166974	181878	0.949395	0.996815
SFSWAP	ENSG00000183128	181877	0.949402	0.996815
SFSWAP	ENSG00000117318	181866	0.949553	0.996815
SFSWAP	ENSG00000157637	181862	0.949601	0.996815
SFSWAP	ENSG00000127220	181862	0.949608	0.996815
SFSWAP	ENSG00000128989	181856	0.949684	0.996815
SFSWAP	ENSG00000172728	181856	0.949697	0.996815
SFSWAP	ENSG00000148834	181856	0.949697	0.996815
SFSWAP	ENSG00000115252	181850	0.949766	0.996815
SFSWAP	ENSG00000116171	181850	0.949766	0.996815
SFSWAP	ENSG00000156709	181847	0.949814	0.996815
SFSWAP	ENSG00000137868	181844	0.949855	0.996815
SFSWAP	ENSG00000166963	181842	0.949882	0.996815
SFSWAP	ENSG00000197586	181834	0.949992	0.996857
SFSWAP	ENSG00000189167	181831	0.950033	0.996857
SFSWAP	ENSG00000183688	181823	0.950142	0.996878
SFSWAP	ENSG00000074842	181822	0.950162	0.996878
SFSWAP	ENSG00000163528	181815	0.950251	0.996913
SFSWAP	ENSG00000226173	181850	0.950396	0.996939
SFSWAP	ENSG00000109519	181804	0.950407	0.996939
SFSWAP	ENSG00000184937	181800	0.950454	0.996939
SFSWAP	ENSG00000277972	181796	0.950508	0.996939
SFSWAP	ENSG00000116459	181793	0.950549	0.996939
SFSWAP	ENSG00000081479	181771	0.950846	0.997184
SFSWAP	ENSG00000167037	181768	0.950893	0.997184
SFSWAP	ENSG00000163254	181760	0.950994	0.997222
SFSWAP	ENSG00000162368	181742	0.951229	0.997222
SFSWAP	ENSG00000221995	181738	0.951282	0.997222
SFSWAP	ENSG00000267631	181736	0.951315	0.997222
SFSWAP	ENSG00000158856	181732	0.951369	0.997222
SFSWAP	ENSG00000161509	181725	0.951462	0.997222
SFSWAP	ENSG00000159131	181717	0.951569	0.997222
SFSWAP	ENSG00000129187	181695	0.951861	0.997222
SFSWAP	ENSG00000100600	181692	0.951901	0.997222
SFSWAP	ENSG00000232367	181758	0.951915	0.997222
SFSWAP	ENSG00000168288	181690	0.95192	0.997222
SFSWAP	ENSG00000197461	181686	0.951987	0.997222
SFSWAP	ENSG00000140740	181684	0.952006	0.997222
SFSWAP	ENSG00000173660	181680	0.952053	0.997222
SFSWAP	ENSG00000166664	181680	0.952059	0.997222
SFSWAP	ENSG00000069849	181679	0.952072	0.997222
SFSWAP	ENSG00000136514	181676	0.952112	0.997222
SFSWAP	ENSG00000139146	181674	0.952145	0.997222
SFSWAP	ENSG00000114268	181670	0.952185	0.997222
SFSWAP	ENSG00000103642	181670	0.952198	0.997222
SFSWAP	ENSG00000103502	181670	0.952198	0.997222
SFSWAP	ENSG00000004809	181668	0.952224	0.997222
SFSWAP	ENSG00000174839	181666	0.952244	0.997222
SFSWAP	ENSG00000282269	181672	0.952246	0.997222
SFSWAP	ENSG00000035115	181656	0.952369	0.997271
SFSWAP	ENSG00000127564	181654	0.952401	0.997271
SFSWAP	ENSG00000091622	181642	0.952565	0.997385
SFSWAP	ENSG00000288257	181634	0.952664	0.997431
SFSWAP	ENSG00000138161	181629	0.952729	0.997441
SFSWAP	ENSG00000104921	181620	0.952846	0.997449
SFSWAP	ENSG00000121853	181620	0.952846	0.997449
SFSWAP	ENSG00000146828	181602	0.95308	0.997636
SFSWAP	ENSG00000107562	181597	0.953145	0.997637
SFSWAP	ENSG00000163646	181591	0.953223	0.997637
SFSWAP	ENSG00000256269	181588	0.953255	0.997637
SFSWAP	ENSG00000183864	181585	0.9533	0.997637
SFSWAP	ENSG00000228875	181573	0.953455	0.997698
SFSWAP	ENSG00000278540	181572	0.953468	0.997698
SFSWAP	ENSG00000109501	181544	0.953821	0.998
SFSWAP	ENSG00000080824	181541	0.953866	0.998
SFSWAP	ENSG00000164418	181529	0.95402	0.998045
SFSWAP	ENSG00000184719	181529	0.95402	0.998045
SFSWAP	ENSG00000140284	181513	0.954223	0.998201
SFSWAP	ENSG00000182187	181505	0.954325	0.998219
SFSWAP	ENSG00000269433	181503	0.95435	0.998219
SFSWAP	ENSG00000108556	181491	0.954503	0.998254
SFSWAP	ENSG00000213995	181491	0.954503	0.998254
SFSWAP	ENSG00000147535	181484	0.954591	0.998254
SFSWAP	ENSG00000166797	181483	0.954604	0.998254
SFSWAP	ENSG00000135070	181462	0.954875	0.998444
SFSWAP	ENSG00000235608	181451	0.955007	0.998444
SFSWAP	ENSG00000152049	181445	0.955082	0.998444
SFSWAP	ENSG00000229571	181444	0.955094	0.998444
SFSWAP	ENSG00000095464	181442	0.955113	0.998444
SFSWAP	ENSG00000143473	181439	0.955157	0.998444
SFSWAP	ENSG00000198542	181438	0.955169	0.998444
SFSWAP	ENSG00000121207	181422	0.955369	0.998595
SFSWAP	ENSG00000036473	181415	0.955456	0.998629
SFSWAP	ENSG00000230705	181454	0.955597	0.998685
SFSWAP	ENSG00000198933	181401	0.95563	0.998685
SFSWAP	ENSG00000099625	181396	0.955698	0.998685
SFSWAP	ENSG00000116721	181393	0.955729	0.998685
SFSWAP	ENSG00000164070	181382	0.955865	0.998699
SFSWAP	ENSG00000151702	181380	0.95589	0.998699
SFSWAP	ENSG00000285880	181382	0.955908	0.998699
SFSWAP	ENSG00000114450	181374	0.955964	0.998701
SFSWAP	ENSG00000160801	181368	0.956038	0.99872
SFSWAP	ENSG00000144749	181359	0.956149	0.998734
SFSWAP	ENSG00000153113	181358	0.956161	0.998734
SFSWAP	ENSG00000152377	181350	0.956253	0.998773
SFSWAP	ENSG00000149403	181343	0.956345	0.998811
SFSWAP	ENSG00000145861	181330	0.956498	0.998843
SFSWAP	ENSG00000103569	181327	0.956541	0.998843
SFSWAP	ENSG00000168306	181326	0.956559	0.998843
SFSWAP	ENSG00000065833	181298	0.956887	0.998843
SFSWAP	ENSG00000010256	181290	0.95699	0.998843
SFSWAP	ENSG00000156564	181290	0.956996	0.998843
SFSWAP	ENSG00000187097	181283	0.957075	0.998843
SFSWAP	ENSG00000198673	181282	0.957093	0.998843
SFSWAP	ENSG00000242110	181276	0.957159	0.998843
SFSWAP	ENSG00000145864	181273	0.957195	0.998843
SFSWAP	ENSG00000249209	181270	0.957231	0.998843
SFSWAP	ENSG00000182916	181269	0.957243	0.998843
SFSWAP	ENSG00000154764	181268	0.957256	0.998843
SFSWAP	ENSG00000165152	181267	0.957268	0.998843
SFSWAP	ENSG00000188039	181266	0.95728	0.998843
SFSWAP	ENSG00000103154	181265	0.957292	0.998843
SFSWAP	ENSG00000169641	181259	0.957364	0.998843
SFSWAP	ENSG00000187840	181259	0.957364	0.998843
SFSWAP	ENSG00000197584	181250	0.957478	0.998853
SFSWAP	ENSG00000188243	181249	0.957484	0.998853
SFSWAP	ENSG00000120952	181244	0.957544	0.998858
SFSWAP	ENSG00000110887	181230	0.957711	0.998954
SFSWAP	ENSG00000225967	181291	0.957749	0.998954
SFSWAP	ENSG00000164588	181222	0.9578	0.998954
SFSWAP	ENSG00000242173	181204	0.95802	0.999126
SFSWAP	ENSG00000145794	181190	0.958186	0.999127
SFSWAP	ENSG00000204099	181188	0.958204	0.999127
SFSWAP	ENSG00000138685	181182	0.958275	0.999127
SFSWAP	ENSG00000123505	181175	0.958363	0.999127
SFSWAP	ENSG00000113302	181174	0.958375	0.999127
SFSWAP	ENSG00000170819	181167	0.958457	0.999127
SFSWAP	ENSG00000100294	181167	0.958457	0.999127
SFSWAP	ENSG00000113790	181164	0.958498	0.999127
SFSWAP	ENSG00000189052	181159	0.958551	0.999127
SFSWAP	ENSG00000203780	181148	0.95868	0.999127
SFSWAP	ENSG00000078237	181141	0.958762	0.999127
SFSWAP	ENSG00000174236	181137	0.958809	0.999127
SFSWAP	ENSG00000168259	181134	0.958844	0.999127
SFSWAP	ENSG00000145349	181134	0.958844	0.999127
SFSWAP	ENSG00000196664	181132	0.958867	0.999127
SFSWAP	ENSG00000083307	181128	0.958914	0.999127
SFSWAP	ENSG00000103375	181118	0.95903	0.999127
SFSWAP	ENSG00000213030	181118	0.95903	0.999127
SFSWAP	ENSG00000283154	181111	0.959112	0.999127
SFSWAP	ENSG00000112137	181108	0.959147	0.999127
SFSWAP	ENSG00000013297	181106	0.959176	0.999127
SFSWAP	ENSG00000186897	181075	0.959528	0.999437
SFSWAP	ENSG00000143105	181068	0.959609	0.999464
SFSWAP	ENSG00000107175	181049	0.959826	0.999634
SFSWAP	ENSG00000008735	181016	0.960203	0.999826
SFSWAP	ENSG00000143816	181016	0.960203	0.999826
SFSWAP	ENSG00000170289	181015	0.960214	0.999826
SFSWAP	ENSG00000162604	181014	0.960231	0.999826
SFSWAP	ENSG00000119185	180998	0.960412	0.999909
SFSWAP	ENSG00000133878	180988	0.960514	0.999909
SFSWAP	ENSG00000106536	180984	0.960565	0.999909
SFSWAP	ENSG00000204403	180983	0.960576	0.999909
SFSWAP	ENSG00000170624	180978	0.960638	0.999909
SFSWAP	ENSG00000106688	180977	0.960644	0.999909
SFSWAP	ENSG00000132437	180968	0.960745	0.999909
SFSWAP	ENSG00000112077	180968	0.960751	0.999909
SFSWAP	ENSG00000196570	180962	0.960818	0.999922
SFSWAP	ENSG00000244734	180953	0.960913	0.999963
SFSWAP	ENSG00000135916	180948	0.960975	0.99997
SFSWAP	ENSG00000100379	180938	0.961075	1
SFSWAP	ENSG00000124172	180922	0.961259	1
SFSWAP	ENSG00000204310	180920	0.961287	1
SFSWAP	ENSG00000175591	180894	0.961564	1
SFSWAP	ENSG00000063015	180886	0.961657	1
SFSWAP	ENSG00000123983	180886	0.961663	1
SFSWAP	ENSG00000170577	180874	0.961789	1
SFSWAP	ENSG00000123684	180868	0.96185	1
SFSWAP	ENSG00000104827	180857	0.961976	1
SFSWAP	ENSG00000276469	180984	0.962055	1
SFSWAP	ENSG00000279804	180828	0.962298	1
SFSWAP	ENSG00000132872	180825	0.962325	1
SFSWAP	ENSG00000163576	180820	0.962379	1
SFSWAP	ENSG00000187486	180817	0.962412	1
SFSWAP	ENSG00000183454	180808	0.962509	1
SFSWAP	ENSG00000137959	180805	0.962541	1
SFSWAP	ENSG00000184261	180801	0.962585	1
SFSWAP	ENSG00000139344	180800	0.962601	1
SFSWAP	ENSG00000170222	180768	0.962945	1
SFSWAP	ENSG00000081791	180758	0.963052	1
SFSWAP	ENSG00000106633	180755	0.963079	1
SFSWAP	ENSG00000205502	180752	0.963106	1
SFSWAP	ENSG00000135750	180741	0.963228	1
SFSWAP	ENSG00000144868	180733	0.963313	1
SFSWAP	ENSG00000101349	180732	0.963324	1
SFSWAP	ENSG00000026103	180724	0.963409	1
SFSWAP	ENSG00000124564	180718	0.963478	1
SFSWAP	ENSG00000175938	180716	0.963488	1
SFSWAP	ENSG00000019991	180716	0.963494	1
SFSWAP	ENSG00000133315	180710	0.963562	1
SFSWAP	ENSG00000171388	180700	0.963663	1
SFSWAP	ENSG00000227816	180742	0.963774	1
SFSWAP	ENSG00000076043	180681	0.963863	1
SFSWAP	ENSG00000153266	180674	0.963936	1
SFSWAP	ENSG00000167332	180670	0.963983	1
SFSWAP	ENSG00000138018	180660	0.964083	1
SFSWAP	ENSG00000163492	180679	0.96409	1
SFSWAP	ENSG00000116726	180651	0.964177	1
SFSWAP	ENSG00000173826	180650	0.964187	1
SFSWAP	ENSG00000204478	180642	0.96427	1
SFSWAP	ENSG00000120738	180630	0.9644	1
SFSWAP	ENSG00000221968	180624	0.964462	1
SFSWAP	ENSG00000132182	180621	0.964488	1
SFSWAP	ENSG00000061918	180602	0.964684	1
SFSWAP	ENSG00000099822	180574	0.964977	1
SFSWAP	ENSG00000285044	180552	0.965191	1
SFSWAP	ENSG00000107745	180548	0.965232	1
SFSWAP	ENSG00000005513	180528	0.96544	1
SFSWAP	ENSG00000172992	180522	0.965501	1
SFSWAP	ENSG00000132932	180521	0.965511	1
SFSWAP	ENSG00000158427	180513	0.965592	1
SFSWAP	ENSG00000065154	180510	0.965617	1
SFSWAP	ENSG00000165272	180498	0.965743	1
SFSWAP	ENSG00000127863	180490	0.965828	1
SFSWAP	ENSG00000079841	180474	0.965983	1
SFSWAP	ENSG00000278268	180474	0.965984	1
SFSWAP	ENSG00000243678	180472	0.966008	1
SFSWAP	ENSG00000198795	180456	0.966158	1
SFSWAP	ENSG00000070808	180437	0.966351	1
SFSWAP	ENSG00000155304	180408	0.966642	1
SFSWAP	ENSG00000004776	180390	0.966819	1
SFSWAP	ENSG00000129422	180390	0.966819	1
SFSWAP	ENSG00000143815	180389	0.966824	1
SFSWAP	ENSG00000119917	180388	0.966829	1
SFSWAP	ENSG00000100258	180388	0.966838	1
SFSWAP	ENSG00000147596	180375	0.96696	1
SFSWAP	ENSG00000105220	180364	0.967063	1
SFSWAP	ENSG00000143595	180349	0.967213	1
SFSWAP	ENSG00000120675	180344	0.967257	1
SFSWAP	ENSG00000165434	180342	0.967281	1
SFSWAP	ENSG00000206235	180400	0.967283	1
SFSWAP	ENSG00000167522	180342	0.967286	1
SFSWAP	ENSG00000278372	180331	0.967387	1
SFSWAP	ENSG00000241468	180330	0.967392	1
SFSWAP	ENSG00000140876	180323	0.967464	1
SFSWAP	ENSG00000141526	180302	0.967671	1
SFSWAP	ENSG00000204740	180286	0.967814	1
SFSWAP	ENSG00000285321	180285	0.967829	1
SFSWAP	ENSG00000005882	180278	0.967895	1
SFSWAP	ENSG00000154118	180262	0.968048	1
SFSWAP	ENSG00000186907	180258	0.968086	1
SFSWAP	ENSG00000262785	180248	0.96818	1
SFSWAP	ENSG00000277424	180232	0.968331	1
SFSWAP	ENSG00000278183	180217	0.96848	1
SFSWAP	ENSG00000116882	180203	0.968603	1
SFSWAP	ENSG00000167791	180197	0.968659	1
SFSWAP	ENSG00000099810	180196	0.968669	1
SFSWAP	ENSG00000182070	180191	0.968715	1
SFSWAP	ENSG00000129910	180178	0.968841	1
SFSWAP	ENSG00000134986	180169	0.96892	1
SFSWAP	ENSG00000152683	180158	0.969027	1
SFSWAP	ENSG00000214960	180155	0.96905	1
SFSWAP	ENSG00000204390	180150	0.969091	1
SFSWAP	ENSG00000135094	180150	0.969096	1
SFSWAP	ENSG00000188162	180137	0.969216	1
SFSWAP	ENSG00000229058	180136	0.969229	1
SFSWAP	ENSG00000166086	180129	0.969289	1
SFSWAP	ENSG00000110628	180118	0.969395	1
SFSWAP	ENSG00000182636	180108	0.969477	1
SFSWAP	ENSG00000143933	180104	0.969518	1
SFSWAP	ENSG00000167130	180042	0.970079	1
SFSWAP	ENSG00000081087	180040	0.970097	1
SFSWAP	ENSG00000244752	180038	0.970115	1
SFSWAP	ENSG00000142459	180014	0.97033	1
SFSWAP	ENSG00000163539	180013	0.970339	1
SFSWAP	ENSG00000167100	180003	0.970428	1
SFSWAP	ENSG00000187522	179998	0.970477	1
SFSWAP	ENSG00000198689	179996	0.97049	1
SFSWAP	ENSG00000197993	179986	0.970584	1
SFSWAP	ENSG00000100473	179967	0.970747	1
SFSWAP	ENSG00000110697	179962	0.970791	1
SFSWAP	ENSG00000112499	179962	0.970796	1
SFSWAP	ENSG00000013306	179956	0.970844	1
SFSWAP	ENSG00000022355	179948	0.970914	1
SFSWAP	ENSG00000170091	179938	0.971002	1
SFSWAP	ENSG00000157765	179938	0.971006	1
SFSWAP	ENSG00000243073	179932	0.97105	1
SFSWAP	ENSG00000226979	179927	0.971098	1
SFSWAP	ENSG00000183691	179910	0.971242	1
SFSWAP	ENSG00000134321	179908	0.971264	1
SFSWAP	ENSG00000204480	179900	0.971329	1
SFSWAP	ENSG00000135924	179898	0.971346	1
SFSWAP	ENSG00000003989	179884	0.971472	1
SFSWAP	ENSG00000013293	179877	0.971532	1
SFSWAP	ENSG00000197885	179875	0.971549	1
SFSWAP	ENSG00000188766	179874	0.971558	1
SFSWAP	ENSG00000187608	179865	0.971635	1
SFSWAP	ENSG00000006652	179849	0.971773	1
SFSWAP	ENSG00000086061	179846	0.971798	1
SFSWAP	ENSG00000285635	179834	0.971901	1
SFSWAP	ENSG00000279169	179829	0.971943	1
SFSWAP	ENSG00000047849	179811	0.972096	1
SFSWAP	ENSG00000165175	179797	0.972215	1
SFSWAP	ENSG00000104413	179794	0.97224	1
SFSWAP	ENSG00000104549	179783	0.972333	1
SFSWAP	ENSG00000127838	179782	0.972346	1
SFSWAP	ENSG00000203908	179774	0.972409	1
SFSWAP	ENSG00000179542	179772	0.972421	1
SFSWAP	ENSG00000206297	179825	0.97244	1
SFSWAP	ENSG00000145675	179769	0.972451	1
SFSWAP	ENSG00000196975	179768	0.972459	1
SFSWAP	ENSG00000152402	179768	0.972463	1
SFSWAP	ENSG00000138660	179766	0.97248	1
SFSWAP	ENSG00000106384	179765	0.972484	1
SFSWAP	ENSG00000122852	179759	0.972534	1
SFSWAP	ENSG00000110721	179718	0.972876	1
SFSWAP	ENSG00000206282	179696	0.973057	1
SFSWAP	ENSG00000198807	179692	0.97309	1
SFSWAP	ENSG00000161267	179689	0.973115	1
SFSWAP	ENSG00000119227	179688	0.973119	1
SFSWAP	ENSG00000204928	179672	0.973259	1
SFSWAP	ENSG00000125741	179670	0.973275	1
SFSWAP	ENSG00000160014	179667	0.973295	1
SFSWAP	ENSG00000285479	179666	0.973308	1
SFSWAP	ENSG00000169071	179657	0.973377	1
SFSWAP	ENSG00000144488	179656	0.973381	1
SFSWAP	ENSG00000182389	179646	0.973467	1
SFSWAP	ENSG00000284936	179634	0.973568	1
SFSWAP	ENSG00000052802	179618	0.973698	1
SFSWAP	ENSG00000228582	179672	0.973707	1
SFSWAP	ENSG00000224212	179677	0.973737	1
SFSWAP	ENSG00000132541	179602	0.973818	1
SFSWAP	ENSG00000168959	179595	0.973879	1
SFSWAP	ENSG00000174915	179582	0.973979	1
SFSWAP	ENSG00000147416	179576	0.974027	1
SFSWAP	ENSG00000154856	179564	0.974126	1
SFSWAP	ENSG00000110911	179560	0.974154	1
SFSWAP	ENSG00000096092	179558	0.974174	1
SFSWAP	ENSG00000156575	179548	0.974254	1
SFSWAP	ENSG00000184571	179528	0.974412	1
SFSWAP	ENSG00000130717	179523	0.974451	1
SFSWAP	ENSG00000137731	179518	0.974487	1
SFSWAP	ENSG00000105737	179511	0.974545	1
SFSWAP	ENSG00000122641	179505	0.974593	1
SFSWAP	ENSG00000149972	179494	0.974679	1
SFSWAP	ENSG00000113196	179489	0.974718	1
SFSWAP	ENSG00000185745	179489	0.974718	1
SFSWAP	ENSG00000152527	179481	0.97478	1
SFSWAP	ENSG00000126602	179475	0.974827	1
SFSWAP	ENSG00000109927	179471	0.974858	1
SFSWAP	ENSG00000152939	179456	0.974974	1
SFSWAP	ENSG00000152492	179456	0.974978	1
SFSWAP	ENSG00000166816	179456	0.974978	1
SFSWAP	ENSG00000167210	179455	0.974982	1
SFSWAP	ENSG00000181585	179455	0.974982	1
SFSWAP	ENSG00000125879	179454	0.97499	1
SFSWAP	ENSG00000205038	179454	0.97499	1
SFSWAP	ENSG00000187416	179454	0.974994	1
SFSWAP	ENSG00000178602	179454	0.974994	1
SFSWAP	ENSG00000213892	179454	0.974994	1
SFSWAP	ENSG00000198931	179453	0.974998	1
SFSWAP	ENSG00000155719	179452	0.975001	1
SFSWAP	ENSG00000160216	179452	0.975005	1
SFSWAP	ENSG00000187017	179452	0.975005	1
SFSWAP	ENSG00000128242	179447	0.975044	1
SFSWAP	ENSG00000075142	179444	0.975063	1
SFSWAP	ENSG00000276825	179442	0.975086	1
SFSWAP	ENSG00000174502	179425	0.975213	1
SFSWAP	ENSG00000186472	179420	0.975252	1
SFSWAP	ENSG00000205981	179401	0.975397	1
SFSWAP	ENSG00000163873	179393	0.975458	1
SFSWAP	ENSG00000162545	179364	0.975682	1
SFSWAP	ENSG00000155085	179356	0.975739	1
SFSWAP	ENSG00000100024	179355	0.975746	1
SFSWAP	ENSG00000187231	179354	0.975757	1
SFSWAP	ENSG00000204501	179334	0.975908	1
SFSWAP	ENSG00000144339	179306	0.976113	1
SFSWAP	ENSG00000110011	179295	0.976195	1
SFSWAP	ENSG00000273079	179286	0.976266	1
SFSWAP	ENSG00000136546	179276	0.976336	1
SFSWAP	ENSG00000156110	179274	0.976347	1
SFSWAP	ENSG00000136943	179272	0.976365	1
SFSWAP	ENSG00000147853	179267	0.976402	1
SFSWAP	ENSG00000163888	179250	0.976527	1
SFSWAP	ENSG00000137440	179247	0.976549	1
SFSWAP	ENSG00000151914	179240	0.976604	1
SFSWAP	ENSG00000135069	179231	0.976666	1
SFSWAP	ENSG00000174574	179226	0.976703	1
SFSWAP	ENSG00000275543	179216	0.976776	1
SFSWAP	ENSG00000188487	179203	0.97687	1
SFSWAP	ENSG00000185303	179197	0.976913	1
SFSWAP	ENSG00000170584	179193	0.976942	1
SFSWAP	ENSG00000100867	179184	0.977007	1
SFSWAP	ENSG00000237825	179174	0.977076	1
SFSWAP	ENSG00000155886	179160	0.97718	1
SFSWAP	ENSG00000170345	179157	0.977201	1
SFSWAP	ENSG00000143013	179156	0.977208	1
SFSWAP	ENSG00000228736	179130	0.97739	1
SFSWAP	ENSG00000082684	179127	0.977415	1
SFSWAP	ENSG00000283952	179126	0.977422	1
SFSWAP	ENSG00000166897	179126	0.977426	1
SFSWAP	ENSG00000110975	179114	0.977507	1
SFSWAP	ENSG00000141293	179108	0.97755	1
SFSWAP	ENSG00000164379	179097	0.977627	1
SFSWAP	ENSG00000177807	179083	0.977726	1
SFSWAP	ENSG00000178662	179066	0.977841	1
SFSWAP	ENSG00000163032	179056	0.977915	1
SFSWAP	ENSG00000163703	179054	0.977925	1
SFSWAP	ENSG00000019549	179037	0.978047	1
SFSWAP	ENSG00000148408	179037	0.978047	1
SFSWAP	ENSG00000106948	179030	0.978092	1
SFSWAP	ENSG00000152904	179016	0.978192	1
SFSWAP	ENSG00000116703	179004	0.978275	1
SFSWAP	ENSG00000181856	178996	0.97833	1
SFSWAP	ENSG00000163273	178996	0.978333	1
SFSWAP	ENSG00000163344	178974	0.97848	1
SFSWAP	ENSG00000108684	178955	0.978609	1
SFSWAP	ENSG00000198445	178939	0.978718	1
SFSWAP	ENSG00000159650	178938	0.978724	1
SFSWAP	ENSG00000186994	178934	0.978748	1
SFSWAP	ENSG00000131711	178922	0.978832	1
SFSWAP	ENSG00000144331	178918	0.978862	1
SFSWAP	ENSG00000026652	178881	0.979106	1
SFSWAP	ENSG00000120437	178879	0.97912	1
SFSWAP	ENSG00000143341	178876	0.97914	1
SFSWAP	ENSG00000160404	178876	0.97914	1
SFSWAP	ENSG00000132581	178876	0.97914	1
SFSWAP	ENSG00000187726	178872	0.979169	1
SFSWAP	ENSG00000183291	178860	0.979242	1
SFSWAP	ENSG00000136143	178860	0.979246	1
SFSWAP	ENSG00000059769	178859	0.979252	1
SFSWAP	ENSG00000164904	178856	0.979272	1
SFSWAP	ENSG00000145863	178853	0.979292	1
SFSWAP	ENSG00000153933	178850	0.979315	1
SFSWAP	ENSG00000100346	178849	0.979318	1
SFSWAP	ENSG00000177119	178846	0.979338	1
SFSWAP	ENSG00000168724	178831	0.979437	1
SFSWAP	ENSG00000180245	178830	0.979447	1
SFSWAP	ENSG00000091262	178824	0.979483	1
SFSWAP	ENSG00000178445	178808	0.97959	1
SFSWAP	ENSG00000198754	178791	0.979698	1
SFSWAP	ENSG00000116761	178780	0.979766	1
SFSWAP	ENSG00000121653	178765	0.979866	1
SFSWAP	ENSG00000143036	178763	0.979879	1
SFSWAP	ENSG00000164116	178759	0.979905	1
SFSWAP	ENSG00000285132	178754	0.979934	1
SFSWAP	ENSG00000214946	178746	0.979988	1
SFSWAP	ENSG00000164172	178746	0.979988	1
SFSWAP	ENSG00000133731	178730	0.980094	1
SFSWAP	ENSG00000182492	178721	0.980148	1
SFSWAP	ENSG00000139644	178710	0.980215	1
SFSWAP	ENSG00000135622	178704	0.980256	1
SFSWAP	ENSG00000171121	178699	0.980287	1
SFSWAP	ENSG00000138061	178680	0.980411	1
SFSWAP	ENSG00000169783	178650	0.980592	1
SFSWAP	ENSG00000155511	178644	0.980633	1
SFSWAP	ENSG00000232423	178608	0.980853	1
SFSWAP	ENSG00000187581	178595	0.980937	1
SFSWAP	ENSG00000179407	178594	0.98094	1
SFSWAP	ENSG00000165240	178592	0.980955	1
SFSWAP	ENSG00000067064	178592	0.980958	1
SFSWAP	ENSG00000285376	178592	0.98096	1
SFSWAP	ENSG00000169432	178581	0.981023	1
SFSWAP	ENSG00000147606	178571	0.981084	1
SFSWAP	ENSG00000164089	178571	0.981084	1
SFSWAP	ENSG00000069998	178569	0.981096	1
SFSWAP	ENSG00000178773	178566	0.981111	1
SFSWAP	ENSG00000136531	178565	0.98112	1
SFSWAP	ENSG00000091536	178563	0.981133	1
SFSWAP	ENSG00000143627	178558	0.981163	1
SFSWAP	ENSG00000204479	178556	0.981172	1
SFSWAP	ENSG00000285023	178550	0.98121	1
SFSWAP	ENSG00000260092	178530	0.981333	1
SFSWAP	ENSG00000082175	178523	0.981375	1
SFSWAP	ENSG00000099875	178502	0.981505	1
SFSWAP	ENSG00000125285	178493	0.981555	1
SFSWAP	ENSG00000270601	178492	0.981558	1
SFSWAP	ENSG00000151012	178460	0.981752	1
SFSWAP	ENSG00000186919	178456	0.981773	1
SFSWAP	ENSG00000100380	178416	0.982014	1
SFSWAP	ENSG00000206466	178416	0.982049	1
SFSWAP	ENSG00000184117	178386	0.982189	1
SFSWAP	ENSG00000054277	178326	0.982532	1
SFSWAP	ENSG00000285318	178310	0.982636	1
SFSWAP	ENSG00000136940	178308	0.982637	1
SFSWAP	ENSG00000182197	178304	0.982657	1
SFSWAP	ENSG00000242866	178270	0.982849	1
SFSWAP	ENSG00000134287	178226	0.983095	1
SFSWAP	ENSG00000185813	178220	0.983131	1
SFSWAP	ENSG00000101958	178219	0.983134	1
SFSWAP	ENSG00000121064	178209	0.983189	1
SFSWAP	ENSG00000163513	178209	0.983189	1
SFSWAP	ENSG00000115425	178204	0.983219	1
SFSWAP	ENSG00000075643	178192	0.98328	1
SFSWAP	ENSG00000069966	178192	0.983283	1
SFSWAP	ENSG00000198959	178184	0.983327	1
SFSWAP	ENSG00000134569	178168	0.983412	1
SFSWAP	ENSG00000168356	178160	0.983455	1
SFSWAP	ENSG00000073417	178160	0.983461	1
SFSWAP	ENSG00000214274	178160	0.983461	1
SFSWAP	ENSG00000005421	178148	0.983523	1
SFSWAP	ENSG00000006116	178140	0.983564	1
SFSWAP	ENSG00000236196	178132	0.983607	1
SFSWAP	ENSG00000128645	178120	0.983678	1
SFSWAP	ENSG00000146469	178114	0.98371	1
SFSWAP	ENSG00000198121	178102	0.983774	1
SFSWAP	ENSG00000198846	178050	0.984049	1
SFSWAP	ENSG00000274764	178037	0.984117	1
SFSWAP	ENSG00000066926	178016	0.984227	1
SFSWAP	ENSG00000283024	178014	0.984238	1
SFSWAP	ENSG00000186795	177967	0.984482	1
SFSWAP	ENSG00000188921	177938	0.984631	1
SFSWAP	ENSG00000070882	177934	0.984651	1
SFSWAP	ENSG00000141873	177926	0.98469	1
SFSWAP	ENSG00000164708	177923	0.984708	1
SFSWAP	ENSG00000166862	177918	0.984733	1
SFSWAP	ENSG00000187010	177900	0.984827	1
SFSWAP	ENSG00000131068	177887	0.98489	1
SFSWAP	ENSG00000160349	177882	0.984915	1
SFSWAP	ENSG00000100949	177865	0.985001	1
SFSWAP	ENSG00000099834	177854	0.985058	1
SFSWAP	ENSG00000154252	177846	0.985096	1
SFSWAP	ENSG00000154277	177814	0.985252	1
SFSWAP	ENSG00000153823	177814	0.985255	1
SFSWAP	ENSG00000171180	177812	0.985264	1
SFSWAP	ENSG00000066136	177766	0.98549	1
SFSWAP	ENSG00000125510	177757	0.985534	1
SFSWAP	ENSG00000163288	177738	0.985626	1
SFSWAP	ENSG00000141837	177731	0.98566	1
SFSWAP	ENSG00000187546	177729	0.985669	1
SFSWAP	ENSG00000126861	177718	0.985722	1
SFSWAP	ENSG00000152558	177716	0.985732	1
SFSWAP	ENSG00000274638	177716	0.985735	1
SFSWAP	ENSG00000116147	177690	0.985859	1
SFSWAP	ENSG00000184486	177684	0.985887	1
SFSWAP	ENSG00000283447	177678	0.985917	1
SFSWAP	ENSG00000104415	177667	0.985965	1
SFSWAP	ENSG00000162624	177658	0.98601	1
SFSWAP	ENSG00000116032	177638	0.9861	1
SFSWAP	ENSG00000152315	177625	0.986163	1
SFSWAP	ENSG00000131386	177622	0.986179	1
SFSWAP	ENSG00000149488	177614	0.986214	1
SFSWAP	ENSG00000226614	177614	0.986214	1
SFSWAP	ENSG00000227565	177612	0.986221	1
SFSWAP	ENSG00000162430	177610	0.986235	1
SFSWAP	ENSG00000197045	177590	0.986326	1
SFSWAP	ENSG00000075429	177584	0.986354	1
SFSWAP	ENSG00000267001	177565	0.986441	1
SFSWAP	ENSG00000198720	177560	0.986466	1
SFSWAP	ENSG00000176732	177538	0.986567	1
SFSWAP	ENSG00000173221	177536	0.986576	1
SFSWAP	ENSG00000174233	177489	0.986786	1
SFSWAP	ENSG00000278789	177478	0.986838	1
SFSWAP	ENSG00000206480	177460	0.986914	1
SFSWAP	ENSG00000231924	177452	0.986952	1
SFSWAP	ENSG00000162433	177444	0.986987	1
SFSWAP	ENSG00000163453	177436	0.987021	1
SFSWAP	ENSG00000167476	177418	0.987102	1
SFSWAP	ENSG00000277006	177378	0.987278	1
SFSWAP	ENSG00000132718	177377	0.987282	1
SFSWAP	ENSG00000115461	177359	0.98736	1
SFSWAP	ENSG00000104723	177330	0.987487	1
SFSWAP	ENSG00000182551	177310	0.987572	1
SFSWAP	ENSG00000050438	177292	0.987646	1
SFSWAP	ENSG00000088002	177276	0.987714	1
SFSWAP	ENSG00000153253	177253	0.987811	1
SFSWAP	ENSG00000119487	177225	0.987928	1
SFSWAP	ENSG00000101911	177213	0.987978	1
SFSWAP	ENSG00000100399	177192	0.988066	1
SFSWAP	ENSG00000186642	177182	0.988105	1
SFSWAP	ENSG00000154143	177174	0.98814	1
SFSWAP	ENSG00000140950	177168	0.988163	1
SFSWAP	ENSG00000103723	177160	0.988195	1
SFSWAP	ENSG00000108852	177153	0.988224	1
SFSWAP	ENSG00000183826	177131	0.988313	1
SFSWAP	ENSG00000206440	177120	0.988356	1
SFSWAP	ENSG00000152661	177090	0.988476	1
SFSWAP	ENSG00000138449	177082	0.988511	1
SFSWAP	ENSG00000120457	177053	0.988624	1
SFSWAP	ENSG00000274636	177023	0.988742	1
SFSWAP	ENSG00000162989	177014	0.988779	1
SFSWAP	ENSG00000137955	176992	0.988865	1
SFSWAP	ENSG00000169427	176955	0.989006	1
SFSWAP	ENSG00000173275	176949	0.989028	1
SFSWAP	ENSG00000236346	176948	0.989031	1
SFSWAP	ENSG00000120708	176944	0.98905	1
SFSWAP	ENSG00000119547	176937	0.989074	1
SFSWAP	ENSG00000133935	176924	0.989124	1
SFSWAP	ENSG00000102981	176923	0.989128	1
SFSWAP	ENSG00000278613	176924	0.98913	1
SFSWAP	ENSG00000288292	176896	0.989231	1
SFSWAP	ENSG00000237112	176899	0.989257	1
SFSWAP	ENSG00000268193	176848	0.989407	1
SFSWAP	ENSG00000183023	176843	0.989427	1
SFSWAP	ENSG00000149809	176826	0.98949	1
SFSWAP	ENSG00000125740	176811	0.989545	1
SFSWAP	ENSG00000151353	176802	0.98958	1
SFSWAP	ENSG00000091428	176798	0.989591	1
SFSWAP	ENSG00000143870	176764	0.989716	1
SFSWAP	ENSG00000176273	176762	0.989722	1
SFSWAP	ENSG00000197641	176760	0.989731	1
SFSWAP	ENSG00000099365	176741	0.989799	1
SFSWAP	ENSG00000091137	176732	0.98983	1
SFSWAP	ENSG00000147224	176724	0.98986	1
SFSWAP	ENSG00000175894	176711	0.989907	1
SFSWAP	ENSG00000187098	176705	0.989928	1
SFSWAP	ENSG00000196754	176705	0.989928	1
SFSWAP	ENSG00000277439	176684	0.990004	1
SFSWAP	ENSG00000170516	176680	0.990016	1
SFSWAP	ENSG00000100433	176674	0.990037	1
SFSWAP	ENSG00000213190	176620	0.990224	1
SFSWAP	ENSG00000187688	176610	0.990258	1
SFSWAP	ENSG00000173614	176607	0.990271	1
SFSWAP	ENSG00000143224	176574	0.990384	1
SFSWAP	ENSG00000053918	176554	0.990453	1
SFSWAP	ENSG00000285390	176540	0.990501	1
SFSWAP	ENSG00000151320	176526	0.990546	1
SFSWAP	ENSG00000142235	176508	0.990605	1
SFSWAP	ENSG00000159023	176498	0.99064	1
SFSWAP	ENSG00000176909	176484	0.990686	1
SFSWAP	ENSG00000083067	176452	0.990792	1
SFSWAP	ENSG00000282046	176442	0.990823	1
SFSWAP	ENSG00000149452	176378	0.991033	1
SFSWAP	ENSG00000184408	176351	0.991118	1
SFSWAP	ENSG00000172482	176334	0.991172	1
SFSWAP	ENSG00000179603	176324	0.991204	1
SFSWAP	ENSG00000141748	176324	0.991205	1
SFSWAP	ENSG00000204389	176314	0.991233	1
SFSWAP	ENSG00000187122	176280	0.991341	1
SFSWAP	ENSG00000167535	176270	0.991374	1
SFSWAP	ENSG00000153904	176242	0.991457	1
SFSWAP	ENSG00000122136	176236	0.991477	1
SFSWAP	ENSG00000127588	176236	0.991479	1
SFSWAP	ENSG00000261949	176234	0.991482	1
SFSWAP	ENSG00000171102	176234	0.991482	1
SFSWAP	ENSG00000135569	176222	0.991519	1
SFSWAP	ENSG00000235125	176198	0.991593	1
SFSWAP	ENSG00000151617	176182	0.991641	1
SFSWAP	ENSG00000160471	176176	0.991658	1
SFSWAP	ENSG00000153975	176172	0.99167	1
SFSWAP	ENSG00000110536	176168	0.991685	1
SFSWAP	ENSG00000227402	176138	0.991773	1
SFSWAP	ENSG00000154620	176130	0.991797	1
SFSWAP	ENSG00000057019	176108	0.991861	1
SFSWAP	ENSG00000089060	176081	0.991941	1
SFSWAP	ENSG00000126458	176081	0.991941	1
SFSWAP	ENSG00000167995	176072	0.991967	1
SFSWAP	ENSG00000204388	176060	0.992004	1
SFSWAP	ENSG00000154027	176054	0.992021	1
SFSWAP	ENSG00000166595	176046	0.992044	1
SFSWAP	ENSG00000145692	176039	0.992063	1
SFSWAP	ENSG00000100505	176029	0.992092	1
SFSWAP	ENSG00000165661	175994	0.992193	1
SFSWAP	ENSG00000185982	175970	0.99226	1
SFSWAP	ENSG00000069431	175917	0.992408	1
SFSWAP	ENSG00000106537	175900	0.992455	1
SFSWAP	ENSG00000205808	175890	0.992481	1
SFSWAP	ENSG00000141052	175871	0.992534	1
SFSWAP	ENSG00000132854	175841	0.992616	1
SFSWAP	ENSG00000079459	175836	0.992629	1
SFSWAP	ENSG00000184164	175828	0.992652	1
SFSWAP	ENSG00000163328	175822	0.992668	1
SFSWAP	ENSG00000183010	175779	0.992782	1
SFSWAP	ENSG00000124233	175769	0.992808	1
SFSWAP	ENSG00000104883	175750	0.992858	1
SFSWAP	ENSG00000080709	175680	0.99304	1
SFSWAP	ENSG00000242498	175680	0.993041	1
SFSWAP	ENSG00000154654	175649	0.993119	1
SFSWAP	ENSG00000106113	175568	0.993321	1
SFSWAP	ENSG00000177301	175565	0.99333	1
SFSWAP	ENSG00000196475	175563	0.993335	1
SFSWAP	ENSG00000060709	175558	0.993347	1
SFSWAP	ENSG00000121361	175534	0.993407	1
SFSWAP	ENSG00000154127	175521	0.993438	1
SFSWAP	ENSG00000175832	175518	0.993445	1
SFSWAP	ENSG00000090520	175503	0.993481	1
SFSWAP	ENSG00000181873	175502	0.993484	1
SFSWAP	ENSG00000181965	175494	0.993502	1
SFSWAP	ENSG00000102452	175469	0.993563	1
SFSWAP	ENSG00000163655	175463	0.993578	1
SFSWAP	ENSG00000183921	175460	0.993585	1
SFSWAP	ENSG00000132840	175447	0.993616	1
SFSWAP	ENSG00000132631	175424	0.99367	1
SFSWAP	ENSG00000102290	175385	0.993762	1
SFSWAP	ENSG00000132259	175384	0.993763	1
SFSWAP	ENSG00000215183	175369	0.993799	1
SFSWAP	ENSG00000080511	175366	0.993805	1
SFSWAP	ENSG00000257365	175366	0.993807	1
SFSWAP	ENSG00000014919	175354	0.993833	1
SFSWAP	ENSG00000104313	175332	0.993883	1
SFSWAP	ENSG00000160539	175302	0.993951	1
SFSWAP	ENSG00000198794	175284	0.993992	1
SFSWAP	ENSG00000152969	175278	0.994006	1
SFSWAP	ENSG00000174498	175262	0.994043	1
SFSWAP	ENSG00000108179	175197	0.994186	1
SFSWAP	ENSG00000176406	175179	0.994225	1
SFSWAP	ENSG00000187823	175157	0.994273	1
SFSWAP	ENSG00000151952	175145	0.994299	1
SFSWAP	ENSG00000040608	175142	0.994304	1
SFSWAP	ENSG00000188833	175122	0.994347	1
SFSWAP	ENSG00000146006	175113	0.994367	1
SFSWAP	ENSG00000112038	175108	0.994379	1
SFSWAP	ENSG00000162878	175098	0.994398	1
SFSWAP	ENSG00000188536	175058	0.994482	1
SFSWAP	ENSG00000152214	175045	0.99451	1
SFSWAP	ENSG00000150275	174961	0.994683	1
SFSWAP	ENSG00000010379	174944	0.994717	1
SFSWAP	ENSG00000206511	174951	0.994729	1
SFSWAP	ENSG00000171476	174900	0.994805	1
SFSWAP	ENSG00000260234	174882	0.994841	1
SFSWAP	ENSG00000138759	174868	0.994869	1
SFSWAP	ENSG00000102230	174864	0.994877	1
SFSWAP	ENSG00000114544	174815	0.994971	1
SFSWAP	ENSG00000103647	174814	0.994974	1
SFSWAP	ENSG00000021826	174791	0.995017	1
SFSWAP	ENSG00000124780	174727	0.995137	1
SFSWAP	ENSG00000162572	174676	0.995233	1
SFSWAP	ENSG00000164398	174674	0.995236	1
SFSWAP	ENSG00000116885	174654	0.995272	1
SFSWAP	ENSG00000152556	174575	0.995414	1
SFSWAP	ENSG00000126088	174572	0.99542	1
SFSWAP	ENSG00000100302	174540	0.995476	1
SFSWAP	ENSG00000171943	174495	0.995554	1
SFSWAP	ENSG00000185924	174331	0.995829	1
SFSWAP	ENSG00000143256	174324	0.995841	1
SFSWAP	ENSG00000169962	174316	0.995854	1
SFSWAP	ENSG00000128059	174314	0.995857	1
SFSWAP	ENSG00000206172	174312	0.995859	1
SFSWAP	ENSG00000224399	174300	0.995879	1
SFSWAP	ENSG00000113327	174271	0.995925	1
SFSWAP	ENSG00000171867	174210	0.996022	1
SFSWAP	ENSG00000183862	174189	0.996054	1
SFSWAP	ENSG00000157064	174144	0.996123	1
SFSWAP	ENSG00000170950	174138	0.996133	1
SFSWAP	ENSG00000161681	174129	0.996146	1
SFSWAP	ENSG00000167004	174110	0.996174	1
SFSWAP	ENSG00000164220	174061	0.996248	1
SFSWAP	ENSG00000111262	174012	0.99632	1
SFSWAP	ENSG00000130037	174005	0.99633	1
SFSWAP	ENSG00000126709	174000	0.996337	1
SFSWAP	ENSG00000186862	173998	0.99634	1
SFSWAP	ENSG00000123349	173832	0.996573	1
SFSWAP	ENSG00000155959	173799	0.996618	1
SFSWAP	ENSG00000282905	173781	0.996643	1
SFSWAP	ENSG00000108797	173724	0.996719	1
SFSWAP	ENSG00000188191	173714	0.996732	1
SFSWAP	ENSG00000144021	173610	0.996865	1
SFSWAP	ENSG00000101856	173592	0.996887	1
SFSWAP	ENSG00000285109	173520	0.996977	1
SFSWAP	ENSG00000136444	173405	0.997114	1
SFSWAP	ENSG00000198265	173384	0.997138	1
SFSWAP	ENSG00000135517	173364	0.997161	1
SFSWAP	ENSG00000086619	173359	0.997167	1
SFSWAP	ENSG00000144659	173212	0.997331	1
SFSWAP	ENSG00000128050	173130	0.99742	1
SFSWAP	ENSG00000118160	173104	0.997447	1
SFSWAP	ENSG00000143590	173010	0.997544	1
SFSWAP	ENSG00000124249	172945	0.997609	1
SFSWAP	ENSG00000100097	172887	0.997665	1
SFSWAP	ENSG00000237051	172861	0.997714	1
SFSWAP	ENSG00000111843	172776	0.99777	1
SFSWAP	ENSG00000126259	172612	0.997918	1
SFSWAP	ENSG00000125831	172608	0.997921	1
SFSWAP	ENSG00000116990	172572	0.997952	1
SFSWAP	ENSG00000155760	172517	0.997999	1
SFSWAP	ENSG00000070214	172262	0.998203	1
SFSWAP	ENSG00000119782	172170	0.998272	1
SFSWAP	ENSG00000171160	172072	0.998343	1
SFSWAP	ENSG00000101204	172065	0.998347	1
SFSWAP	ENSG00000101323	172050	0.998358	1
SFSWAP	ENSG00000113068	171936	0.998436	1
SFSWAP	ENSG00000121053	171932	0.998438	1
SFSWAP	ENSG00000163864	171922	0.998446	1
SFSWAP	ENSG00000088766	171878	0.998474	1
SFSWAP	ENSG00000151835	171877	0.998475	1
SFSWAP	ENSG00000107796	171852	0.998491	1
SFSWAP	ENSG00000166206	171746	0.998559	1
SFSWAP	ENSG00000120907	171718	0.998576	1
SFSWAP	ENSG00000082482	171709	0.998582	1
SFSWAP	ENSG00000115414	171654	0.998615	1
SFSWAP	ENSG00000095209	171519	0.998694	1
SFSWAP	ENSG00000080819	171490	0.998711	1
SFSWAP	ENSG00000229077	171456	0.99873	1
SFSWAP	ENSG00000066032	171396	0.998762	1
SFSWAP	ENSG00000196565	171327	0.998799	1
SFSWAP	ENSG00000228263	171283	0.998822	1
SFSWAP	ENSG00000156049	171250	0.998839	1
SFSWAP	ENSG00000232180	171207	0.998861	1
SFSWAP	ENSG00000223609	171130	0.998899	1
SFSWAP	ENSG00000147432	171070	0.998928	1
SFSWAP	ENSG00000231479	170972	0.998973	1
SFSWAP	ENSG00000213931	170866	0.999021	1
SFSWAP	ENSG00000015479	170812	0.999044	1
SFSWAP	ENSG00000188916	170752	0.99907	1
SFSWAP	ENSG00000101577	170731	0.999078	1
SFSWAP	ENSG00000188647	170698	0.999092	1
SFSWAP	ENSG00000213934	170696	0.999093	1
SFSWAP	ENSG00000180509	170639	0.999116	1
SFSWAP	ENSG00000206288	170606	0.999129	1
SFSWAP	ENSG00000152463	170518	0.999163	1
SFSWAP	ENSG00000101132	170455	0.999186	1
SFSWAP	ENSG00000152620	170431	0.999195	1
SFSWAP	ENSG00000125744	170366	0.999218	1
SFSWAP	ENSG00000229802	170348	0.999225	1
SFSWAP	ENSG00000171385	170254	0.999257	1
SFSWAP	ENSG00000139209	170056	0.999322	1
SFSWAP	ENSG00000282739	170045	0.999325	1
SFSWAP	ENSG00000205363	170019	0.999333	1
SFSWAP	ENSG00000006283	170011	0.999336	1
SFSWAP	ENSG00000136052	169826	0.99939	1
SFSWAP	ENSG00000188820	169793	0.999399	1
SFSWAP	ENSG00000178033	169792	0.9994	1
SFSWAP	ENSG00000166548	169658	0.999436	1
SFSWAP	ENSG00000186479	169582	0.999455	1
SFSWAP	ENSG00000120903	169560	0.999461	1
SFSWAP	ENSG00000114353	169470	0.999483	1
SFSWAP	ENSG00000206378	169104	0.999565	1
SFSWAP	ENSG00000162687	169071	0.999572	1
SFSWAP	ENSG00000188958	169061	0.999574	1
SFSWAP	ENSG00000129355	169032	0.99958	1
SFSWAP	ENSG00000235336	168978	0.999591	1
SFSWAP	ENSG00000065485	168716	0.999639	1
SFSWAP	ENSG00000102934	168696	0.999643	1
SFSWAP	ENSG00000130770	168300	0.999705	1
SFSWAP	ENSG00000111790	168087	0.999734	1
SFSWAP	ENSG00000276289	167990	0.999747	1
SFSWAP	ENSG00000175538	167965	0.99975	1
SFSWAP	ENSG00000147434	167856	0.999763	1
SFSWAP	ENSG00000114923	167833	0.999766	1
SFSWAP	ENSG00000086506	167669	0.999784	1
SFSWAP	ENSG00000206177	167653	0.999786	1
SFSWAP	ENSG00000133872	167649	0.999786	1
SFSWAP	ENSG00000187730	167551	0.999796	1
SFSWAP	ENSG00000130656	167431	0.999808	1
SFSWAP	ENSG00000055118	167380	0.999813	1
SFSWAP	ENSG00000105409	164431	0.999961	1
SFSWAP	ENSG00000198825	164392	0.999961	1
SFSWAP	ENSG00000276021	164913	0.999991	1
SFSWAP	ENSG00000273641	159448	0.999998	1
SFSWAP	ENSG00000227231	160074	0.999999	1
SFSWAP	ENSG00000285433	158284	0.999999	1
SFSWAP	ENSG00000275118	160538	0.999999	1
SFSWAP	ENSG00000225141	155849	1	1
SFSWAP	ENSG00000234507	156036	1	1
SFSWAP	ENSG00000285034	155453	1	1
SFSWAP	ENSG00000274488	148103	1	1
SFSWAP	ENSG00000206331	0	1	1
SFSWAP	ENSG00000215077	20094.5	1	1
SFSWAP	ENSG00000228907	0	1	1
SFSWAP	ENSG00000229071	0	1	1
SFSWAP	ENSG00000230430	0	1	1
SFSWAP	ENSG00000230907	0	1	1
SFSWAP	ENSG00000231051	0	1	1
SFSWAP	ENSG00000231314	0	1	1
SFSWAP	ENSG00000231637	0	1	1
SFSWAP	ENSG00000235030	0	1	1
SFSWAP	ENSG00000235307	15438	1	1
SFSWAP	ENSG00000237344	0	1	1
SFSWAP	ENSG00000262139	0	1	1
SFSWAP	ENSG00000275013	0	1	1
SFSWAP	ENSG00000275031	0	1	1
SFSWAP	ENSG00000275444	7479	1	1
SFSWAP	ENSG00000276539	0	1	1
SFSWAP	ENSG00000276618	0	1	1
SFSWAP	ENSG00000277303	112392	1	1
SFSWAP	ENSG00000279195	0	1	1
SFSWAP	ENSG00000282125	0	1	1
SFSWAP	ENSG00000282424	0	1	1
SFSWAP	ENSG00000282566	0	1	1
SFSWAP	ENSG00000282583	0	1	1
SFSWAP	ENSG00000282584	0	1	1
SFSWAP	ENSG00000282741	0	1	1
SFSWAP	ENSG00000283150	0	1	1
SFSWAP	ENSG00000283348	0	1	1
SFSWAP	ENSG00000283488	0	1	1
SFSWAP	ENSG00000284009	57480	1	1
SFSWAP	ENSG00000284588	0	1	1
SFSWAP	ENSG00000284978	0	1	1
SFSWAP	ENSG00000285199	0	1	1

### Sheet: SFSWAP_reconstruction_ORA
ID	Description	GeneRatio	BgRatio	pvalue	p.adjust	qvalue	geneID	Count
GO:0008380	RNA splicing	62/90	469/18670	8.66693e-79	3.85678e-76	3.38466e-76	6428/6432/9541/25962/7536/199746/6426/10772/8899/57703/29890/6429/9584/11338/7307/8233/56949/3191/9785/23451/9295/9589/283989/6427/10992/9129/57461/55234/10250/51329/10147/11193/85437/11066/84081/10286/9716/55599/60625/8227/8175/9406/494115/55954/3185/10081/6628/3178/154007/22828/10236/3189/4670/4154/55131/153527/83443/2483/8220/55119/6626/51639	62
GO:0000377	RNA splicing, via transesterification reactions with bulged adenosine as nucleophile	51/90	379/18670	3.61045e-63	5.3555e-61	4.69992e-61	6428/6432/7536/199746/6426/10772/8899/57703/29890/6429/11338/7307/8233/56949/3191/9785/23451/9295/9589/6427/10992/9129/57461/55234/10250/11193/85437/11066/84081/10286/9716/55599/60625/8175/494115/55954/3185/10081/6628/3178/154007/10236/3189/4670/4154/153527/83443/2483/8220/6626/51639	51
GO:0000398	mRNA splicing, via spliceosome	51/90	379/18670	3.61045e-63	5.3555e-61	4.69992e-61	6428/6432/7536/199746/6426/10772/8899/57703/29890/6429/11338/7307/8233/56949/3191/9785/23451/9295/9589/6427/10992/9129/57461/55234/10250/11193/85437/11066/84081/10286/9716/55599/60625/8175/494115/55954/3185/10081/6628/3178/154007/10236/3189/4670/4154/153527/83443/2483/8220/6626/51639	51
GO:0000375	RNA splicing, via transesterification reactions	51/90	382/18670	5.52166e-63	6.14285e-61	5.39088e-61	6428/6432/7536/199746/6426/10772/8899/57703/29890/6429/11338/7307/8233/56949/3191/9785/23451/9295/9589/6427/10992/9129/57461/55234/10250/11193/85437/11066/84081/10286/9716/55599/60625/8175/494115/55954/3185/10081/6628/3178/154007/10236/3189/4670/4154/153527/83443/2483/8220/6626/51639	51
GO:0050684	regulation of mRNA processing	19/90	137/18670	7.12385e-23	6.34023e-21	5.5641e-21	6428/6432/25962/6426/10772/57703/29890/6429/11338/3191/9589/6427/55234/84081/494115/23144/3178/4154/6626	19
GO:0043484	regulation of RNA splicing	18/90	135/18670	2.21822e-21	1.64518e-19	1.44379e-19	6428/6432/6426/10772/57703/29890/6429/11338/3191/9589/6427/55234/84081/8227/494115/3185/3178/4154	18
GO:0048024	regulation of mRNA splicing, via spliceosome	16/90	98/18670	1.44603e-20	9.19261e-19	8.06731e-19	6428/6432/6426/10772/57703/29890/6429/11338/3191/9589/6427/55234/84081/494115/3178/4154	16
GO:1903311	regulation of mRNA metabolic process	22/90	324/18670	1.66268e-19	9.24866e-18	8.1165e-18	6428/6432/25962/6426/10772/57703/29890/6429/11338/3191/9589/6427/55234/84081/494115/23144/3178/10236/4670/4154/55147/6626	22
GO:0000380	alternative mRNA splicing, via spliceosome	14/90	76/18670	6.87149e-19	3.06485e-17	2.68967e-17	6428/6432/6426/10772/29890/6429/3191/9589/6427/55234/84081/3178/4670/4154	14
GO:0031124	mRNA 3'-end processing	15/90	98/18670	6.8873e-19	3.06485e-17	2.68967e-17	6428/6432/25962/199746/6426/6429/11338/7307/9785/9295/6427/10250/23144/22828/6626	15
GO:0000381	regulation of alternative mRNA splicing, via spliceosome	13/90	65/18670	4.12648e-18	1.66935e-16	1.465e-16	6428/6432/6426/10772/29890/6429/3191/9589/6427/55234/84081/3178/4154	13
GO:0031123	RNA 3'-end processing	15/90	150/18670	5.02624e-16	1.8639e-14	1.63573e-14	6428/6432/25962/199746/6426/6429/11338/7307/9785/9295/6427/10250/23144/22828/6626	15
GO:0051028	mRNA transport	14/90	152/18670	1.62601e-14	5.56594e-13	4.8846e-13	6428/6432/199746/6426/29890/6429/11338/7307/9785/9295/6427/10250/23144/3178	14
GO:0006405	RNA export from nucleus	13/90	135/18670	8.39762e-14	2.66924e-12	2.34249e-12	6428/6432/199746/6426/29890/6429/11338/7307/9785/9295/6427/10250/3178	13
GO:0006406	mRNA export from nucleus	12/90	111/18670	1.97323e-13	5.48805e-12	4.81624e-12	6428/6432/199746/6426/29890/6429/11338/7307/9785/9295/6427/10250	12
GO:0071427	mRNA-containing ribonucleoprotein complex export from nucleus	12/90	111/18670	1.97323e-13	5.48805e-12	4.81624e-12	6428/6432/199746/6426/29890/6429/11338/7307/9785/9295/6427/10250	12
GO:0050657	nucleic acid transport	14/90	193/18670	4.50067e-13	1.11267e-11	9.76461e-12	6428/6432/199746/6426/29890/6429/11338/7307/9785/9295/6427/10250/23144/3178	14
GO:0050658	RNA transport	14/90	193/18670	4.50067e-13	1.11267e-11	9.76461e-12	6428/6432/199746/6426/29890/6429/11338/7307/9785/9295/6427/10250/23144/3178	14
GO:0051236	establishment of RNA localization	14/90	196/18670	5.56358e-13	1.30305e-11	1.14354e-11	6428/6432/199746/6426/29890/6429/11338/7307/9785/9295/6427/10250/23144/3178	14
GO:0071426	ribonucleoprotein complex export from nucleus	12/90	127/18670	1.01114e-12	2.24978e-11	1.97438e-11	6428/6432/199746/6426/29890/6429/11338/7307/9785/9295/6427/10250	12
GO:0071166	ribonucleoprotein complex localization	12/90	128/18670	1.11142e-12	2.35515e-11	2.06685e-11	6428/6432/199746/6426/29890/6429/11338/7307/9785/9295/6427/10250	12
GO:0006403	RNA localization	14/90	230/18670	4.92589e-12	9.96373e-11	8.74405e-11	6428/6432/199746/6426/29890/6429/11338/7307/9785/9295/6427/10250/23144/3178	14
GO:0051168	nuclear export	13/90	194/18670	8.97376e-12	1.71597e-10	1.50591e-10	6428/6432/199746/6426/29890/6429/11338/7307/9785/9295/6427/10250/3178	13
GO:0015931	nucleobase-containing compound transport	14/90	241/18670	9.25467e-12	1.71597e-10	1.50591e-10	6428/6432/199746/6426/29890/6429/11338/7307/9785/9295/6427/10250/23144/3178	14
GO:0006611	protein export from nucleus	12/90	179/18670	5.95564e-11	1.0601e-09	9.30334e-10	6428/6432/199746/6426/29890/6429/11338/7307/9785/9295/6427/10250	12
GO:0006913	nucleocytoplasmic transport	14/90	343/18670	9.82556e-10	1.68168e-08	1.47582e-08	6428/6432/199746/6426/29890/6429/11338/7307/9785/9295/6427/10250/6628/3178	14
GO:0051169	nuclear transport	14/90	346/18670	1.0998e-09	1.81264e-08	1.59075e-08	6428/6432/199746/6426/29890/6429/11338/7307/9785/9295/6427/10250/6628/3178	14
GO:0045292	mRNA cis splicing, via spliceosome	7/90	56/18670	9.13485e-09	1.45179e-07	1.27407e-07	6428/6432/6426/10772/6429/6427/11193	7
GO:0031503	protein-containing complex localization	12/90	281/18670	1.03087e-08	1.58185e-07	1.38821e-07	6428/6432/199746/6426/29890/6429/11338/7307/9785/9295/6427/10250	12
GO:0000245	spliceosomal complex assembly	7/90	84/18670	1.59971e-07	2.3729e-06	2.08243e-06	7536/6426/10772/8233/23451/57461/8175	7
GO:0022618	ribonucleoprotein complex assembly	10/90	277/18670	8.84662e-07	1.26992e-05	1.11446e-05	7536/6426/10772/8233/56949/23451/9129/57461/8175/6628	10
GO:0071826	ribonucleoprotein complex subunit organization	10/90	291/18670	1.38214e-06	1.92204e-05	1.68675e-05	7536/6426/10772/8233/56949/23451/9129/57461/8175/6628	10
GO:0048025	negative regulation of mRNA splicing, via spliceosome	4/90	19/18670	1.85158e-06	2.49683e-05	2.19119e-05	6432/10772/6429/11338	4
GO:0033119	negative regulation of RNA splicing	4/90	24/18670	4.98341e-06	6.5224e-05	5.72397e-05	6432/10772/6429/11338	4
GO:0006376	mRNA splice site selection	5/90	53/18670	5.56336e-06	7.07342e-05	6.20754e-05	7536/6426/10772/57461/8175	5
GO:0050686	negative regulation of mRNA processing	4/90	28/18670	9.46196e-06	0.00011696	0.000102643	6432/10772/6429/11338	4
GO:0051673	membrane disruption in other organism	3/90	11/18670	1.73811e-05	0.000209043	0.000183454	79792/1671/1670	3
GO:0006378	mRNA polyadenylation	4/90	44/18670	5.91468e-05	0.000692641	0.000607853	25962/23144/22828/6626	4
GO:1900363	regulation of mRNA polyadenylation	3/90	17/18670	7.01451e-05	0.000785192	0.000689075	25962/23144/6626	3
GO:0043631	RNA polyadenylation	4/90	46/18670	7.05791e-05	0.000785192	0.000689075	25962/23144/22828/6626	4
GO:0031440	regulation of mRNA 3'-end processing	3/90	28/18670	0.000325212	0.00352973	0.00309765	25962/23144/6626	3
GO:1903312	negative regulation of mRNA metabolic process	4/90	79/18670	0.000575757	0.00610028	0.00535353	6432/10772/6429/11338	4
GO:0080009	mRNA methylation	2/90	14/18670	0.0020139	0.0208415	0.0182902	25962/9589	2
GO:0000387	spliceosomal snRNP assembly	3/90	53/18670	0.00213195	0.0215618	0.0189223	10772/9129/6628	3
GO:0016556	mRNA modification	2/90	22/18670	0.00498577	0.0493037	0.0432683	25962/9589	2

### Sheet: COX5A_Decoder
ko_gene	id	term	depth	stat	pval	qval
COX5A	GO:0006120	mitochondrial electron transport, NADH to ubiquinone	5	381909	1.77868e-136	2.88592e-133
COX5A	GO:0022904	respiratory electron transport chain	4	381909	1.77869e-136	2.88592e-133
COX5A	GO:0022900	electron transport chain	3	381764	2.86194e-136	3.09566e-133
COX5A	GO:0009060	aerobic respiration	5	379984	9.7619e-134	6.40815e-131
COX5A	GO:0045333	cellular respiration	4	379980	9.87388e-134	6.40815e-131
COX5A	GO:2000191	regulation of fatty acid transport	7	377516	2.88152e-130	1.55842e-127
COX5A	GO:1905952	regulation of lipid localization	0	375901	5.06553e-128	2.34823e-125
COX5A	GO:1905954	positive regulation of lipid localization	4	370706	6.21422e-121	2.52064e-118
COX5A	GO:0006091	generation of precursor metabolites and energy	0	364577	7.84403e-113	2.82821e-110
COX5A	GO:0017004	cytochrome complex assembly	6	362771	1.68675e-110	5.47351e-108
COX5A	GO:2000193	positive regulation of fatty acid transport	8	361542	6.32152e-109	1.86485e-106
COX5A	GO:0006119	oxidative phosphorylation	5	359199	5.85439e-106	1.58312e-103
COX5A	GO:0051258	protein polymerization	6	358640	2.94623e-105	7.35423e-103
COX5A	GO:0006635	fatty acid beta-oxidation	8	358504	4.35532e-105	1.0095e-102
COX5A	GO:0006096	glycolytic process	11	358427	5.44565e-105	1.17808e-102
COX5A	GO:0032981	mitochondrial respiratory chain complex I assembly	7	355652	1.51665e-101	3.07596e-99
COX5A	GO:1905953	negative regulation of lipid localization	4	355246	4.77835e-101	9.12103e-99
COX5A	GO:0010257	NADH dehydrogenase complex assembly	6	355053	8.24238e-101	1.48592e-98
COX5A	GO:0033108	mitochondrial respiratory chain complex assembly	6	353812	2.7063e-99	4.62207e-97
COX5A	GO:0006757	ATP generation from ADP	10	347496	9.23301e-92	1.49806e-89
COX5A	GO:0000096	sulfur amino acid metabolic process	3	347224	1.91588e-91	2.9605e-89
COX5A	GO:0070286	axonemal dynein complex assembly	6	346577	1.08543e-90	1.60101e-88
COX5A	GO:0032369	negative regulation of lipid transport	7	346557	1.14508e-90	1.61555e-88
COX5A	GO:0032368	regulation of lipid transport	6	345488	1.9754e-89	2.6709e-87
COX5A	GO:0006082	organic acid metabolic process	0	344380	3.7121e-88	4.81831e-86
COX5A	GO:0006536	glutamate metabolic process	8	344054	8.77153e-88	6.45977e-86
COX5A	GO:0033559	unsaturated fatty acid metabolic process	7	344052	8.79462e-88	6.45977e-86
COX5A	GO:0000038	very long-chain fatty acid metabolic process	7	344052	8.80623e-88	6.45977e-86
COX5A	GO:0001676	long-chain fatty acid metabolic process	7	344052	8.81776e-88	6.45977e-86
COX5A	GO:0043648	dicarboxylic acid metabolic process	5	344052	8.81781e-88	6.45977e-86
COX5A	GO:1901605	alpha-amino acid metabolic process	6	344051	8.8294e-88	6.45977e-86
COX5A	GO:0006090	pyruvate metabolic process	6	344051	8.8294e-88	6.45977e-86
COX5A	GO:0009065	glutamine family amino acid catabolic process	8	344050	8.84104e-88	6.45977e-86
COX5A	GO:0009064	glutamine family amino acid metabolic process	7	344050	8.85263e-88	6.45977e-86
COX5A	GO:0006693	prostaglandin metabolic process	9	344050	8.85269e-88	6.45977e-86
COX5A	GO:0006520	cellular amino acid metabolic process	5	344050	8.8643e-88	6.45977e-86
COX5A	GO:0032787	monocarboxylic acid metabolic process	5	344050	8.8643e-88	6.45977e-86
COX5A	GO:0006692	prostanoid metabolic process	8	344050	8.86433e-88	6.45977e-86
COX5A	GO:0019752	carboxylic acid metabolic process	4	344050	8.86434e-88	6.45977e-86
COX5A	GO:0006631	fatty acid metabolic process	6	344049	8.876e-88	6.45977e-86
COX5A	GO:0043038	amino acid activation	6	344048	8.88768e-88	6.45977e-86
COX5A	GO:0006690	icosanoid metabolic process	5	344048	8.89936e-88	6.45977e-86
COX5A	GO:0006691	leukotriene metabolic process	6	344046	8.95806e-88	6.45977e-86
COX5A	GO:0009066	aspartate family amino acid metabolic process	7	344046	8.95807e-88	6.45977e-86
COX5A	GO:0009069	serine family amino acid metabolic process	7	344046	8.95808e-88	6.45977e-86
COX5A	GO:0043436	oxoacid metabolic process	3	343736	2.02318e-87	1.42722e-85
COX5A	GO:0009072	aromatic amino acid family metabolic process	3	343392	4.97356e-87	3.43388e-85
COX5A	GO:1990542	mitochondrial transmembrane transport	4	343330	5.86568e-87	3.96545e-85
COX5A	GO:0019395	fatty acid oxidation	7	339940	3.79704e-83	2.51457e-81
COX5A	GO:0015980	energy derivation by oxidation of organic compounds	3	338705	8.8235e-82	5.72645e-80
COX5A	GO:0034622	cellular protein-containing complex assembly	0	338427	1.78527e-81	1.13592e-79
COX5A	GO:0045661	regulation of myoblast differentiation	0	337230	3.65452e-80	2.28056e-78
COX5A	GO:0006839	mitochondrial transport	0	336653	1.55225e-79	9.50387e-78
COX5A	GO:0045662	negative regulation of myoblast differentiation	5	336426	2.73769e-79	1.64515e-77
COX5A	GO:1903321	negative regulation of protein modification by small protein conjugation or removal	8	330316	8.3812e-73	4.94491e-71
COX5A	GO:0009062	fatty acid catabolic process	7	328389	8.13062e-71	4.7114e-69
COX5A	GO:0005977	glycogen metabolic process	6	328228	1.18669e-70	6.73375e-69
COX5A	GO:0006112	energy reserve metabolic process	4	328222	1.20357e-70	6.73375e-69
COX5A	GO:0031400	negative regulation of protein modification process	0	327745	3.69689e-70	2.03329e-68
COX5A	GO:0006099	tricarboxylic acid cycle	0	323458	7.34432e-66	3.97205e-64
COX5A	GO:0055006	cardiac cell development	3	315034	8.05077e-58	4.28275e-56
COX5A	GO:0055013	cardiac muscle cell development	4	314250	4.23376e-57	2.2159e-55
COX5A	GO:0048747	muscle fiber development	5	314022	6.83978e-57	3.48262e-55
COX5A	GO:0055002	striated muscle cell development	4	314020	6.86864e-57	3.48262e-55
COX5A	GO:0061515	myeloid cell development	3	313872	9.37944e-57	4.68251e-55
COX5A	GO:0055001	muscle cell development	3	313864	9.54867e-57	4.69477e-55
COX5A	GO:0033762	response to glucagon	6	313244	3.50688e-56	1.69848e-54
COX5A	GO:0014823	response to activity	0	310501	1.02222e-53	4.87809e-52
COX5A	GO:0001933	negative regulation of protein phosphorylation	8	309948	3.15554e-53	1.48402e-51
COX5A	GO:0022411	cellular component disassembly	0	308715	3.83393e-52	1.7773e-50
COX5A	GO:0043624	cellular protein complex disassembly	5	305266	3.59307e-49	1.55764e-47
COX5A	GO:0051261	protein depolymerization	6	305265	3.59658e-49	1.55764e-47
COX5A	GO:0006415	translational termination	6	305265	3.59658e-49	1.55764e-47
COX5A	GO:0032984	protein-containing complex disassembly	4	305265	3.59658e-49	1.55764e-47
COX5A	GO:0070126	mitochondrial translational termination	7	305264	3.6001e-49	1.55764e-47
COX5A	GO:1903008	organelle disassembly	4	305222	3.90789e-49	1.66857e-47
COX5A	GO:0006626	protein targeting to mitochondrion	10	305176	4.28348e-49	1.80518e-47
COX5A	GO:0022617	extracellular matrix disassembly	5	305158	4.43665e-49	1.84576e-47
COX5A	GO:0000422	autophagy of mitochondrion	6	304679	1.12663e-48	4.62776e-47
COX5A	GO:0051384	response to glucocorticoid	6	303694	7.58374e-48	3.00981e-46
COX5A	GO:0031960	response to corticosteroid	5	303692	7.59836e-48	3.00981e-46
COX5A	GO:0051385	response to mineralocorticoid	6	303692	7.60568e-48	3.00981e-46
COX5A	GO:0061726	mitochondrion disassembly	5	302948	3.16966e-47	1.23922e-45
COX5A	GO:0072329	monocarboxylic acid catabolic process	6	302340	1.01305e-46	3.91353e-45
COX5A	GO:0062125	regulation of mitochondrial gene expression	0	299920	9.60949e-45	3.66856e-43
COX5A	GO:0034440	lipid oxidation	5	297454	8.95692e-43	3.37967e-41
COX5A	GO:0007507	heart development	0	297258	1.27739e-42	4.76453e-41
COX5A	GO:0043114	regulation of vascular permeability	4	295616	2.45544e-41	9.05444e-40
COX5A	GO:0051282	regulation of sequestering of calcium ion	0	293276	1.52838e-39	5.57257e-38
COX5A	GO:0046034	ATP metabolic process	0	288797	3.17463e-36	1.14463e-34
COX5A	GO:0051283	negative regulation of sequestering of calcium ion	4	287146	4.85748e-35	1.73214e-33
COX5A	GO:0043467	regulation of generation of precursor metabolites and energy	0	285778	4.49204e-34	1.58442e-32
COX5A	GO:0030041	actin filament polymerization	7	281610	3.22259e-31	1.11334e-29
COX5A	GO:0035308	negative regulation of protein dephosphorylation	8	281610	3.22508e-31	1.11334e-29
COX5A	GO:1904892	regulation of receptor signaling pathway via STAT	0	278313	4.72964e-29	1.61555e-27
COX5A	GO:0003018	vascular process in circulatory system	3	278240	5.27064e-29	1.78159e-27
COX5A	GO:0035966	response to topologically incorrect protein	0	278220	5.42526e-29	1.81495e-27
COX5A	GO:0019229	regulation of vasoconstriction	6	277658	1.2448e-28	4.12182e-27
COX5A	GO:0007005	mitochondrion organization	0	276788	4.45722e-28	1.46098e-26
COX5A	GO:0045907	positive regulation of vasoconstriction	7	276258	9.62809e-28	3.12432e-26
COX5A	GO:0046427	positive regulation of receptor signaling pathway via JAK-STAT	7	276010	1.37923e-27	4.43128e-26
COX5A	GO:1904894	positive regulation of receptor signaling pathway via STAT	6	275579	2.5642e-27	8.15767e-26
COX5A	GO:0032371	regulation of sterol transport	7	275051	5.46199e-27	1.72079e-25
COX5A	GO:0035113	embryonic appendage morphogenesis	3	274984	6.00999e-27	1.87523e-25
COX5A	GO:0010874	regulation of cholesterol efflux	9	274958	6.237e-27	1.90367e-25
COX5A	GO:0051602	response to electrical stimulus	0	274957	6.24593e-27	1.90367e-25
COX5A	GO:0032374	regulation of cholesterol transport	8	274954	6.27713e-27	1.90367e-25
COX5A	GO:0007006	mitochondrial membrane organization	5	274057	2.23813e-26	6.72474e-25
COX5A	GO:0034284	response to monosaccharide	4	273551	4.55863e-26	1.35713e-24
COX5A	GO:0009746	response to hexose	5	273484	5.00372e-26	1.4669e-24
COX5A	GO:0009749	response to glucose	6	273482	5.01776e-26	1.4669e-24
COX5A	GO:0003012	muscle system process	0	272668	1.56187e-25	4.52523e-24
COX5A	GO:0008015	blood circulation	3	272204	2.96389e-25	8.51134e-24
COX5A	GO:0006986	response to unfolded protein	4	272062	3.60638e-25	1.02655e-23
COX5A	GO:0008637	apoptotic mitochondrial changes	5	271822	5.00775e-25	1.41306e-23
COX5A	GO:0042407	cristae formation	7	271412	8.77436e-25	2.4369e-23
COX5A	GO:0007007	inner mitochondrial membrane organization	6	271412	8.78634e-25	2.4369e-23
COX5A	GO:0009725	response to hormone	0	270483	3.09544e-24	8.51245e-23
COX5A	GO:0048857	neural nucleus development	0	269606	1.00307e-23	2.73527e-22
COX5A	GO:0043039	tRNA aminoacylation	8	269432	1.26459e-23	3.41966e-22
COX5A	GO:0006418	tRNA aminoacylation for protein translation	9	269423	1.27982e-23	3.43224e-22
COX5A	GO:1903115	regulation of actin filament-based movement	4	269214	1.68923e-23	4.49309e-22
COX5A	GO:0046425	regulation of receptor signaling pathway via JAK-STAT	6	268555	4.03288e-23	1.06396e-21
COX5A	GO:0002385	mucosal immune response	3	268343	5.32718e-23	1.39409e-21
COX5A	GO:0002227	innate immune response in mucosa	6	268098	7.34134e-23	1.90581e-21
COX5A	GO:0034694	response to prostaglandin	4	267744	1.16395e-22	2.99764e-21
COX5A	GO:0009063	cellular amino acid catabolic process	6	267272	2.14648e-22	5.48451e-21
COX5A	GO:0009612	response to mechanical stimulus	0	266918	3.3882e-22	8.58961e-21
COX5A	GO:1901342	regulation of vasculature development	0	266628	4.91977e-22	1.23757e-20
COX5A	GO:0006734	NADH metabolic process	0	266481	5.93837e-22	1.48231e-20
COX5A	GO:0003013	circulatory system process	0	266441	6.24995e-22	1.54817e-20
COX5A	GO:0042278	purine nucleoside metabolic process	6	266390	6.67502e-22	1.64094e-20
COX5A	GO:0042733	embryonic digit morphogenesis	3	266184	8.68078e-22	2.11798e-20
COX5A	GO:0048704	embryonic skeletal system morphogenesis	4	265482	2.11219e-21	5.11496e-20
COX5A	GO:0021762	substantia nigra development	3	265163	3.15584e-21	7.58571e-20
COX5A	GO:0002251	organ or tissue specific immune response	0	265004	3.85254e-21	9.19228e-20
COX5A	GO:0051279	regulation of release of sequestered calcium ion into cytosol	8	264974	4.00261e-21	9.48064e-20
COX5A	GO:0071331	cellular response to hexose stimulus	6	264546	6.83122e-21	1.60633e-19
COX5A	GO:1903670	regulation of sprouting angiogenesis	6	264256	9.79526e-21	2.27745e-19
COX5A	GO:0045765	regulation of angiogenesis	5	264253	9.82568e-21	2.27745e-19
COX5A	GO:0045766	positive regulation of angiogenesis	6	264190	1.06238e-20	2.44498e-19
COX5A	GO:1904018	positive regulation of vasculature development	5	264175	1.08231e-20	2.4733e-19
COX5A	GO:0010232	vascular transport	4	263295	3.19811e-20	7.24222e-19
COX5A	GO:0150104	transport across blood-brain barrier	5	263291	3.2138e-20	7.24222e-19
COX5A	GO:0006163	purine nucleotide metabolic process	7	262988	4.64958e-20	1.04054e-18
COX5A	GO:0090151	establishment of protein localization to mitochondrial membrane	7	262790	5.91956e-20	1.31568e-18
COX5A	GO:0046854	phosphatidylinositol phosphorylation	7	262119	1.33234e-19	2.94112e-18
COX5A	GO:0051931	regulation of sensory perception	5	261964	1.59441e-19	3.49586e-18
COX5A	GO:0051930	regulation of sensory perception of pain	6	261714	2.14406e-19	4.66945e-18
COX5A	GO:0000302	response to reactive oxygen species	3	261147	4.25333e-19	9.20137e-18
COX5A	GO:0043687	post-translational protein modification	0	261025	4.91798e-19	1.05688e-17
COX5A	GO:0006936	muscle contraction	3	259697	2.33444e-18	4.89578e-17
COX5A	GO:0060048	cardiac muscle contraction	5	259696	2.33579e-18	4.89578e-17
COX5A	GO:0003009	skeletal muscle contraction	5	259696	2.33715e-18	4.89578e-17
COX5A	GO:0006941	striated muscle contraction	4	259696	2.33851e-18	4.89578e-17
COX5A	GO:0072521	purine-containing compound metabolic process	0	259676	2.39206e-18	4.97579e-17
COX5A	GO:0042472	inner ear morphogenesis	3	259649	2.46821e-18	5.1015e-17
COX5A	GO:0140115	export across plasma membrane	0	259422	3.21065e-18	6.59403e-17
COX5A	GO:0044058	regulation of digestive system process	4	258688	7.46436e-18	1.52339e-16
COX5A	GO:0044060	regulation of endocrine process	4	258598	8.27315e-18	1.6779e-16
COX5A	GO:0016525	negative regulation of angiogenesis	7	258314	1.14421e-17	2.30618e-16
COX5A	GO:0044057	regulation of system process	0	258204	1.2973e-17	2.59861e-16
COX5A	GO:1903522	regulation of blood circulation	4	258012	1.61098e-17	3.16319e-16
COX5A	GO:0061337	cardiac conduction	6	258000	1.63394e-17	3.16319e-16
COX5A	GO:0086091	regulation of heart rate by cardiac conduction	7	258000	1.63394e-17	3.16319e-16
COX5A	GO:1903779	regulation of cardiac conduction	6	258000	1.63394e-17	3.16319e-16
COX5A	GO:0002027	regulation of heart rate	6	258000	1.63487e-17	3.16319e-16
COX5A	GO:0008016	regulation of heart contraction	5	257998	1.63764e-17	3.16319e-16
COX5A	GO:0045823	positive regulation of heart contraction	6	257992	1.64974e-17	3.16769e-16
COX5A	GO:1903524	positive regulation of blood circulation	5	257970	1.68941e-17	3.22479e-16
COX5A	GO:0055117	regulation of cardiac muscle contraction	7	257826	1.98912e-17	3.77467e-16
COX5A	GO:0048562	embryonic organ morphogenesis	3	257723	2.23419e-17	4.21509e-16
COX5A	GO:0014743	regulation of muscle hypertrophy	5	257698	2.29674e-17	4.28811e-16
COX5A	GO:0014742	positive regulation of muscle hypertrophy	6	257698	2.29933e-17	4.28811e-16
COX5A	GO:0010613	positive regulation of cardiac muscle hypertrophy	7	257692	2.31362e-17	4.29011e-16
COX5A	GO:0010611	regulation of cardiac muscle hypertrophy	6	257684	2.33456e-17	4.30435e-16
COX5A	GO:0006937	regulation of muscle contraction	5	257659	2.40123e-17	4.3402e-16
COX5A	GO:0045933	positive regulation of muscle contraction	6	257658	2.40529e-17	4.3402e-16
COX5A	GO:0006942	regulation of striated muscle contraction	6	257657	2.40665e-17	4.3402e-16
COX5A	GO:0090257	regulation of muscle system process	4	257656	2.40936e-17	4.3402e-16
COX5A	GO:0043502	regulation of muscle adaptation	5	257650	2.42432e-17	4.3402e-16
COX5A	GO:0006940	regulation of smooth muscle contraction	6	257646	2.43526e-17	4.3402e-16
COX5A	GO:0031646	positive regulation of nervous system process	5	257642	2.44763e-17	4.3402e-16
COX5A	GO:0031644	regulation of nervous system process	4	257634	2.46977e-17	4.35566e-16
COX5A	GO:0035384	thioester biosynthetic process	4	257504	2.85854e-17	5.01404e-16
COX5A	GO:0043484	regulation of RNA splicing	0	257370	3.32054e-17	5.79309e-16
COX5A	GO:0035383	thioester metabolic process	3	257080	4.59801e-17	7.97889e-16
COX5A	GO:0043462	regulation of ATPase activity	0	256414	9.62111e-17	1.66066e-15
COX5A	GO:0048598	embryonic morphogenesis	0	256356	1.02687e-16	1.76306e-15
COX5A	GO:0098801	regulation of renal system process	4	256257	1.14468e-16	1.95499e-15
COX5A	GO:0032515	negative regulation of phosphoprotein phosphatase activity	9	256187	1.23641e-16	2.10059e-15
COX5A	GO:0009954	proximal/distal pattern formation	3	256089	1.37711e-16	2.32745e-15
COX5A	GO:0071396	cellular response to lipid	4	255368	3.02936e-16	5.0934e-15
COX5A	GO:0060147	regulation of posttranscriptional gene silencing	6	255096	4.0661e-16	6.80128e-15
COX5A	GO:0051146	striated muscle cell differentiation	4	254126	1.15113e-15	1.9156e-14
COX5A	GO:0006909	phagocytosis	0	253859	1.52962e-15	2.53246e-14
COX5A	GO:0035821	modulation of process of other organism	0	253359	2.59363e-15	4.27226e-14
COX5A	GO:0030258	lipid modification	0	253327	2.68239e-15	4.39614e-14
COX5A	GO:0046128	purine ribonucleoside metabolic process	7	252956	3.95921e-15	6.45609e-14
COX5A	GO:0048468	cell development	0	252935	4.0449e-15	6.56286e-14
COX5A	GO:1901068	guanosine-containing compound metabolic process	8	252924	4.09164e-15	6.60566e-14
COX5A	GO:0042180	cellular ketone metabolic process	0	252486	6.45385e-15	1.03677e-13
COX5A	GO:0071333	cellular response to glucose stimulus	7	251738	1.39405e-14	2.22841e-13
COX5A	GO:0009743	response to carbohydrate	0	251068	2.75881e-14	4.38841e-13
COX5A	GO:0044282	small molecule catabolic process	0	250505	4.86451e-14	7.70017e-13
COX5A	GO:0070542	response to fatty acid	4	250276	6.11716e-14	9.63601e-13
COX5A	GO:0033993	response to lipid	0	250177	6.75225e-14	1.0585e-12
COX5A	GO:0070897	transcription preinitiation complex assembly	7	249910	8.80162e-14	1.37314e-12
COX5A	GO:0071260	cellular response to mechanical stimulus	4	249795	9.86934e-14	1.53234e-12
COX5A	GO:0006749	glutathione metabolic process	5	249672	1.11463e-13	1.72237e-12
COX5A	GO:0046395	carboxylic acid catabolic process	5	249661	1.12681e-13	1.73295e-12
COX5A	GO:0009620	response to fungus	0	249456	1.37998e-13	2.11228e-12
COX5A	GO:0051153	regulation of striated muscle cell differentiation	5	249322	1.57279e-13	2.3961e-12
COX5A	GO:0046834	lipid phosphorylation	5	249218	1.74262e-13	2.64244e-12
COX5A	GO:0010830	regulation of myotube differentiation	6	249134	1.89209e-13	2.85574e-12
COX5A	GO:0016054	organic acid catabolic process	3	249067	2.02027e-13	3.03509e-12
COX5A	GO:1901606	alpha-amino acid catabolic process	7	249003	2.15066e-13	3.21608e-12
COX5A	GO:0050832	defense response to fungus	5	248856	2.48224e-13	3.69489e-12
COX5A	GO:0006261	DNA-dependent DNA replication	6	248710	2.8597e-13	4.22626e-12
COX5A	GO:0006260	DNA replication	5	248708	2.86526e-13	4.22626e-12
COX5A	GO:0072593	reactive oxygen species metabolic process	0	248673	2.96578e-13	4.35473e-12
COX5A	GO:0006414	translational elongation	5	248648	3.03716e-13	4.43889e-12
COX5A	GO:0070125	mitochondrial translational elongation	6	248644	3.05046e-13	4.43889e-12
COX5A	GO:1904705	regulation of vascular associated smooth muscle cell proliferation	5	248415	3.80792e-13	5.51639e-12
COX5A	GO:0034656	nucleobase-containing small molecule catabolic process	5	248153	4.90242e-13	7.07038e-12
COX5A	GO:0097421	liver regeneration	5	247814	6.78608e-13	9.74373e-12
COX5A	GO:0030198	extracellular matrix organization	4	247753	7.19344e-13	1.02831e-11
COX5A	GO:0085029	extracellular matrix assembly	5	247649	7.94397e-13	1.13062e-11
COX5A	GO:0006637	acyl-CoA metabolic process	9	247226	1.18772e-12	1.68304e-11
COX5A	GO:0071549	cellular response to dexamethasone stimulus	8	246746	1.86671e-12	2.63368e-11
COX5A	GO:0072175	epithelial tube formation	3	246542	2.25843e-12	3.17256e-11
COX5A	GO:0034620	cellular response to unfolded protein	5	246436	2.49331e-12	3.48741e-11
COX5A	GO:0010660	regulation of muscle cell apoptotic process	0	246360	2.67505e-12	3.72555e-11
COX5A	GO:0010842	retina layer formation	2	246338	2.73041e-12	3.7864e-11
COX5A	GO:0046164	alcohol catabolic process	4	246152	3.24556e-12	4.48164e-11
COX5A	GO:0035148	tube formation	2	246078	3.47601e-12	4.77952e-11
COX5A	GO:0031100	animal organ regeneration	3	246030	3.63567e-12	4.97796e-11
COX5A	GO:0006638	neutral lipid metabolic process	0	245947	3.92574e-12	5.35253e-11
COX5A	GO:0007369	gastrulation	3	245704	4.91162e-12	6.66871e-11
COX5A	GO:0071326	cellular response to monosaccharide stimulus	5	245515	5.84253e-12	7.89959e-11
COX5A	GO:0071377	cellular response to glucagon stimulus	7	245444	6.23802e-12	8.39932e-11
COX5A	GO:0006790	sulfur compound metabolic process	0	245387	6.56898e-12	8.8084e-11
COX5A	GO:0009164	nucleoside catabolic process	6	245350	6.79807e-12	9.07808e-11
COX5A	GO:0048661	positive regulation of smooth muscle cell proliferation	5	245317	7.00294e-12	9.31333e-11
COX5A	GO:1904707	positive regulation of vascular associated smooth muscle cell proliferation	6	245025	9.13648e-12	1.21012e-10
COX5A	GO:0007517	muscle organ development	3	244886	1.03642e-11	1.36715e-10
COX5A	GO:0044272	sulfur compound biosynthetic process	3	244375	1.64285e-11	2.15832e-10
COX5A	GO:0032781	positive regulation of ATPase activity	5	244302	1.75396e-11	2.295e-10
COX5A	GO:0032526	response to retinoic acid	4	243941	2.42095e-11	3.15501e-10
COX5A	GO:0002040	sprouting angiogenesis	3	243853	2.61793e-11	3.39807e-10
COX5A	GO:0001525	angiogenesis	2	243748	2.87353e-11	3.71499e-10
COX5A	GO:0006084	acetyl-CoA metabolic process	10	243500	3.57651e-11	4.60546e-10
COX5A	GO:0006575	cellular modified amino acid metabolic process	0	243333	4.14498e-11	5.31638e-10
COX5A	GO:0042440	pigment metabolic process	0	243000	5.5496e-11	7.08995e-10
COX5A	GO:0071385	cellular response to glucocorticoid stimulus	7	242844	6.36122e-11	8.09496e-10
COX5A	GO:0009896	positive regulation of catabolic process	0	242816	6.51819e-11	8.26232e-10
COX5A	GO:0006007	glucose catabolic process	6	242600	7.85978e-11	9.92412e-10
COX5A	GO:0046365	monosaccharide catabolic process	4	242561	8.12987e-11	1.02254e-09
COX5A	GO:0019320	hexose catabolic process	5	242460	8.87602e-11	1.11207e-09
COX5A	GO:0071398	cellular response to fatty acid	5	242208	1.1025e-10	1.37601e-09
COX5A	GO:0001570	vasculogenesis	0	242074	1.23697e-10	1.53791e-09
COX5A	GO:0042759	long-chain fatty acid biosynthetic process	8	242058	1.25405e-10	1.55321e-09
COX5A	GO:0070303	negative regulation of stress-activated protein kinase signaling cascade	7	241482	2.04992e-10	2.52928e-09
COX5A	GO:0051155	positive regulation of striated muscle cell differentiation	6	241456	2.09469e-10	2.57473e-09
COX5A	GO:0034645	cellular macromolecule biosynthetic process	0	241040	2.97516e-10	3.64317e-09
COX5A	GO:0010927	cellular component assembly involved in morphogenesis	4	240573	4.39592e-10	5.36269e-09
COX5A	GO:0030501	positive regulation of bone mineralization	6	240429	4.9545e-10	6.02148e-09
COX5A	GO:0060251	regulation of glial cell proliferation	0	240305	5.4905e-10	6.64801e-09
COX5A	GO:0006949	syncytium formation	2	240172	6.12822e-10	7.39259e-09
COX5A	GO:0044743	protein transmembrane import into intracellular organelle	9	240154	6.21732e-10	7.4723e-09
COX5A	GO:0070873	regulation of glycogen metabolic process	7	240046	6.80147e-10	8.14419e-09
COX5A	GO:1902230	negative regulation of intrinsic apoptotic signaling pathway in response to DNA damage	9	239485	1.07584e-09	1.2835e-08
COX5A	GO:0031099	regeneration	0	239374	1.17689e-09	1.3989e-08
COX5A	GO:0046189	phenol-containing compound biosynthetic process	4	239336	1.21372e-09	1.43742e-08
COX5A	GO:0002064	epithelial cell development	3	239276	1.27419e-09	1.50354e-08
COX5A	GO:0030500	regulation of bone mineralization	5	239015	1.57377e-09	1.85032e-08
COX5A	GO:0018958	phenol-containing compound metabolic process	3	238854	1.79124e-09	2.0984e-08
COX5A	GO:0061028	establishment of endothelial barrier	5	238840	1.8122e-09	2.11532e-08
COX5A	GO:0061061	muscle structure development	0	238782	1.89846e-09	2.20807e-08
COX5A	GO:0001885	endothelial cell development	4	238656	2.09986e-09	2.43359e-08
COX5A	GO:0070670	response to interleukin-4	4	238626	2.14994e-09	2.47791e-08
COX5A	GO:0071300	cellular response to retinoic acid	5	238624	2.15338e-09	2.47791e-08
COX5A	GO:0032770	positive regulation of monooxygenase activity	5	238540	2.30356e-09	2.64137e-08
COX5A	GO:0001707	mesoderm formation	3	238330	2.72016e-09	3.10807e-08
COX5A	GO:0046902	regulation of mitochondrial membrane permeability	6	238244	2.91211e-09	3.31571e-08
COX5A	GO:0071322	cellular response to carbohydrate stimulus	4	238146	3.14816e-09	3.57195e-08
COX5A	GO:0019751	polyol metabolic process	4	238048	3.40278e-09	3.8035e-08
COX5A	GO:0034308	primary alcohol metabolic process	4	238046	3.40547e-09	3.8035e-08
COX5A	GO:0006066	alcohol metabolic process	3	238046	3.40681e-09	3.8035e-08
COX5A	GO:0034311	diol metabolic process	5	238046	3.40815e-09	3.8035e-08
COX5A	GO:1902652	secondary alcohol metabolic process	4	238044	3.41084e-09	3.8035e-08
COX5A	GO:0001704	formation of primary germ layer	2	238022	3.4719e-09	3.85833e-08
COX5A	GO:0010942	positive regulation of cell death	0	237944	3.69334e-09	4.09041e-08
COX5A	GO:0006636	unsaturated fatty acid biosynthetic process	8	237676	4.55419e-09	5.02665e-08
COX5A	GO:0051353	positive regulation of oxidoreductase activity	4	237584	4.89757e-09	5.38593e-08
COX5A	GO:0031112	positive regulation of microtubule polymerization or depolymerization	8	237580	4.91289e-09	5.38593e-08
COX5A	GO:0042572	retinol metabolic process	8	237556	5.00189e-09	5.46503e-08
COX5A	GO:0007190	activation of adenylate cyclase activity	0	237548	5.03518e-09	5.48294e-08
COX5A	GO:0000731	DNA synthesis involved in DNA repair	7	237512	5.17654e-09	5.61801e-08
COX5A	GO:0009712	catechol-containing compound metabolic process	4	237449	5.43907e-09	5.88326e-08
COX5A	GO:0043409	negative regulation of MAPK cascade	7	237403	5.63729e-09	6.07741e-08
COX5A	GO:1902653	secondary alcohol biosynthetic process	5	237368	5.79278e-09	6.22436e-08
COX5A	GO:0071616	acyl-CoA biosynthetic process	10	237290	6.1521e-09	6.58863e-08
COX5A	GO:0061951	establishment of protein localization to plasma membrane	6	237276	6.22169e-09	6.62717e-08
COX5A	GO:0032873	negative regulation of stress-activated MAPK cascade	8	237274	6.22893e-09	6.62717e-08
COX5A	GO:0097746	blood vessel diameter maintenance	5	237222	6.48764e-09	6.87986e-08
COX5A	GO:0051205	protein insertion into membrane	6	237146	6.88072e-09	7.27295e-08
COX5A	GO:0090150	establishment of protein localization to membrane	5	237141	6.90738e-09	7.27742e-08
COX5A	GO:0017038	protein import	0	237021	7.5781e-09	7.95823e-08
COX5A	GO:0019882	antigen processing and presentation	0	236965	7.91236e-09	8.28245e-08
COX5A	GO:0043434	response to peptide hormone	5	236706	9.65387e-09	1.00729e-07
COX5A	GO:0046031	ADP metabolic process	9	236652	1.00612e-08	1.04643e-07
COX5A	GO:0098754	detoxification	0	236634	1.02007e-08	1.05755e-07
COX5A	GO:0046949	fatty-acyl-CoA biosynthetic process	11	236442	1.18146e-08	1.22097e-07
COX5A	GO:0048646	anatomical structure formation involved in morphogenesis	0	236337	1.27918e-08	1.31776e-07
COX5A	GO:0065004	protein-DNA complex assembly	6	236226	1.39156e-08	1.429e-07
COX5A	GO:0006953	acute-phase response	5	236188	1.43219e-08	1.46608e-07
COX5A	GO:0042743	hydrogen peroxide metabolic process	3	236099	1.53191e-08	1.56323e-07
COX5A	GO:0030278	regulation of ossification	0	235994	1.65824e-08	1.68683e-07
COX5A	GO:0060606	tube closure	3	235840	1.86126e-08	1.88743e-07
COX5A	GO:0001843	neural tube closure	4	235736	2.0138e-08	2.03576e-07
COX5A	GO:0001916	positive regulation of T cell mediated cytotoxicity	8	235706	2.0588e-08	2.07479e-07
COX5A	GO:0042692	muscle cell differentiation	0	235607	2.21704e-08	2.22734e-07
COX5A	GO:0050795	regulation of behavior	0	235528	2.3526e-08	2.35623e-07
COX5A	GO:0001912	positive regulation of leukocyte mediated cytotoxicity	6	235210	2.97859e-08	2.97401e-07
COX5A	GO:0033692	cellular polysaccharide biosynthetic process	5	234718	4.27876e-08	4.25907e-07
COX5A	GO:0045229	external encapsulating structure organization	0	234654	4.48219e-08	4.44792e-07
COX5A	GO:0031343	positive regulation of cell killing	4	234529	4.91214e-08	4.85973e-07
COX5A	GO:0031116	positive regulation of microtubule polymerization	9	234487	5.06475e-08	4.99548e-07
COX5A	GO:0071375	cellular response to peptide hormone stimulus	6	234442	5.23335e-08	5.14613e-07
COX5A	GO:0010822	positive regulation of mitochondrion organization	6	234347	5.60731e-08	5.4972e-07
COX5A	GO:0045732	positive regulation of protein catabolic process	6	234204	6.21715e-08	6.07671e-07
COX5A	GO:0072337	modified amino acid transport	0	233962	7.4054e-08	7.21638e-07
COX5A	GO:0048701	embryonic cranial skeleton morphogenesis	5	233708	8.88787e-08	8.63507e-07
COX5A	GO:0071772	response to BMP	4	233676	9.0902e-08	8.80528e-07
COX5A	GO:0030522	intracellular receptor signaling pathway	0	233486	1.04083e-07	1.00521e-06
COX5A	GO:0032768	regulation of monooxygenase activity	4	233428	1.08463e-07	1.04427e-06
COX5A	GO:0050999	regulation of nitric-oxide synthase activity	5	233424	1.08771e-07	1.04427e-06
COX5A	GO:1901028	regulation of mitochondrial outer membrane permeabilization involved in apoptotic signaling pathway	7	233412	1.09741e-07	1.05047e-06
COX5A	GO:0032869	cellular response to insulin stimulus	7	233282	1.20247e-07	1.14765e-06
COX5A	GO:0043242	negative regulation of protein-containing complex disassembly	5	233240	1.23871e-07	1.17877e-06
COX5A	GO:0009991	response to extracellular stimulus	0	232742	1.75895e-07	1.66895e-06
COX5A	GO:0010800	positive regulation of peptidyl-threonine phosphorylation	9	232707	1.80183e-07	1.70465e-06
COX5A	GO:0035967	cellular response to topologically incorrect protein	4	232644	1.88275e-07	1.77603e-06
COX5A	GO:0034248	regulation of cellular amide metabolic process	0	232570	1.98229e-07	1.8645e-06
COX5A	GO:0030162	regulation of proteolysis	0	232565	1.98919e-07	1.86539e-06
COX5A	GO:0072657	protein localization to membrane	0	232561	1.99473e-07	1.86539e-06
COX5A	GO:0032436	positive regulation of proteasomal ubiquitin-dependent protein catabolic process	10	232524	2.04741e-07	1.90915e-06
COX5A	GO:0006521	regulation of cellular amino acid metabolic process	5	232518	2.05596e-07	1.91163e-06
COX5A	GO:0051785	positive regulation of nuclear division	6	232433	2.18012e-07	2.02129e-06
COX5A	GO:0009649	entrainment of circadian clock	3	232391	2.2445e-07	2.07504e-06
COX5A	GO:2000378	negative regulation of reactive oxygen species metabolic process	5	232364	2.28763e-07	2.10891e-06
COX5A	GO:2000060	positive regulation of ubiquitin-dependent protein catabolic process	9	232330	2.34127e-07	2.15224e-06
COX5A	GO:1901800	positive regulation of proteasomal protein catabolic process	9	232294	2.40025e-07	2.19707e-06
COX5A	GO:0010743	regulation of macrophage derived foam cell differentiation	0	232292	2.40357e-07	2.19707e-06
COX5A	GO:0002526	acute inflammatory response	4	232241	2.48971e-07	2.26941e-06
COX5A	GO:0006457	protein folding	0	232144	2.66182e-07	2.4195e-06
COX5A	GO:1903052	positive regulation of proteolysis involved in cellular protein catabolic process	8	232128	2.69129e-07	2.43946e-06
COX5A	GO:0006614	SRP-dependent cotranslational protein targeting to membrane	12	232103	2.73797e-07	2.46798e-06
COX5A	GO:1903364	positive regulation of cellular protein catabolic process	7	232103	2.73797e-07	2.46798e-06
COX5A	GO:1902003	regulation of amyloid-beta formation	6	231967	3.0059e-07	2.70198e-06
COX5A	GO:0034249	negative regulation of cellular amide metabolic process	5	231390	4.45274e-07	3.99148e-06
COX5A	GO:0042417	dopamine metabolic process	7	231205	5.04233e-07	4.50754e-06
COX5A	GO:0010638	positive regulation of organelle organization	0	231131	5.29933e-07	4.72427e-06
COX5A	GO:1903317	regulation of protein maturation	0	231122	5.33143e-07	4.73986e-06
COX5A	GO:0045727	positive regulation of translation	7	230994	5.80877e-07	5.15013e-06
COX5A	GO:0032496	response to lipopolysaccharide	4	230973	5.89092e-07	5.20873e-06
COX5A	GO:0071347	cellular response to interleukin-1	5	230960	5.94233e-07	5.23991e-06
COX5A	GO:0006584	catecholamine metabolic process	6	230920	6.10526e-07	5.36899e-06
COX5A	GO:0002428	antigen processing and presentation of peptide antigen via MHC class Ib	3	230899	6.18937e-07	5.42825e-06
COX5A	GO:0050732	negative regulation of peptidyl-tyrosine phosphorylation	9	230851	6.39068e-07	5.58969e-06
COX5A	GO:0000959	mitochondrial RNA metabolic process	0	230770	6.74476e-07	5.88353e-06
COX5A	GO:0038111	interleukin-7-mediated signaling pathway	6	230742	6.87149e-07	5.97801e-06
COX5A	GO:0034599	cellular response to oxidative stress	4	230666	7.22711e-07	6.27058e-06
COX5A	GO:0001756	somitogenesis	4	230631	7.39677e-07	6.40068e-06
COX5A	GO:0070988	demethylation	0	230440	8.39227e-07	7.2428e-06
COX5A	GO:0031670	cellular response to nutrient	5	230380	8.73073e-07	7.51491e-06
COX5A	GO:0034250	positive regulation of cellular amide metabolic process	5	230152	1.01405e-06	8.70527e-06
COX5A	GO:0045948	positive regulation of translational initiation	8	230140	1.02238e-06	8.75362e-06
COX5A	GO:0034032	purine nucleoside bisphosphate metabolic process	7	230096	1.05188e-06	8.98254e-06
COX5A	GO:0009790	embryo development	3	230079	1.06364e-06	9.05905e-06
COX5A	GO:1901661	quinone metabolic process	3	230050	1.08362e-06	9.20509e-06
COX5A	GO:0031341	regulation of cell killing	0	229964	1.14651e-06	9.71387e-06
COX5A	GO:1901615	organic hydroxy compound metabolic process	0	229800	1.27548e-06	1.07785e-05
COX5A	GO:0071897	DNA biosynthetic process	6	229792	1.2817e-06	1.07889e-05
COX5A	GO:0071548	response to dexamethasone	7	229790	1.28337e-06	1.07889e-05
COX5A	GO:0042310	vasoconstriction	6	229781	1.2913e-06	1.08275e-05
COX5A	GO:0006954	inflammatory response	0	229752	1.3158e-06	1.10045e-05
COX5A	GO:0001701	in utero embryonic development	6	229580	1.47053e-06	1.22121e-05
COX5A	GO:0009792	embryo development ending in birth or egg hatching	4	229580	1.471e-06	1.22121e-05
COX5A	GO:0043009	chordate embryonic development	5	229579	1.47148e-06	1.22121e-05
COX5A	GO:0006658	phosphatidylserine metabolic process	6	229297	1.76379e-06	1.46007e-05
COX5A	GO:0042311	vasodilation	6	229150	1.93748e-06	1.59977e-05
COX5A	GO:0045444	fat cell differentiation	0	229108	1.99004e-06	1.639e-05
COX5A	GO:0048002	antigen processing and presentation of peptide antigen	2	229092	2.0035e-06	1.64591e-05
COX5A	GO:0022898	regulation of transmembrane transporter activity	5	228964	2.18014e-06	1.7865e-05
COX5A	GO:1902036	regulation of hematopoietic stem cell differentiation	5	228880	2.30009e-06	1.88005e-05
COX5A	GO:0006897	endocytosis	0	228811	2.4027e-06	1.95899e-05
COX5A	GO:0032412	regulation of ion transmembrane transporter activity	6	228748	2.501e-06	2.03402e-05
COX5A	GO:2001257	regulation of cation channel activity	7	228742	2.50969e-06	2.03599e-05
COX5A	GO:0017148	negative regulation of translation	7	228732	2.52477e-06	2.04311e-05
COX5A	GO:0002181	cytoplasmic translation	7	228587	2.76691e-06	2.23349e-05
COX5A	GO:0030518	intracellular steroid hormone receptor signaling pathway	6	228554	2.82484e-06	2.27459e-05
COX5A	GO:2001258	negative regulation of cation channel activity	8	228519	2.88755e-06	2.31933e-05
COX5A	GO:0051604	protein maturation	0	228466	2.98506e-06	2.39173e-05
COX5A	GO:0055086	nucleobase-containing small molecule metabolic process	0	228456	3.00381e-06	2.40083e-05
COX5A	GO:0045778	positive regulation of ossification	4	228394	3.12258e-06	2.48962e-05
COX5A	GO:0009150	purine ribonucleotide metabolic process	8	228366	3.17768e-06	2.52735e-05
COX5A	GO:0070168	negative regulation of biomineral tissue development	5	228235	3.44806e-06	2.73569e-05
COX5A	GO:0034198	cellular response to amino acid starvation	6	228134	3.67255e-06	2.90669e-05
COX5A	GO:0002474	antigen processing and presentation of peptide antigen via MHC class I	3	227988	3.978e-06	3.14078e-05
COX5A	GO:0032233	positive regulation of actin filament bundle assembly	9	227954	4.10544e-06	3.23353e-05
COX5A	GO:0043244	regulation of protein-containing complex disassembly	0	227874	4.31179e-06	3.38784e-05
COX5A	GO:0001774	microglial cell activation	5	227864	4.33844e-06	3.40054e-05
COX5A	GO:2001233	regulation of apoptotic signaling pathway	0	227855	4.36256e-06	3.4112e-05
COX5A	GO:0009154	purine ribonucleotide catabolic process	9	227831	4.4275e-06	3.45366e-05
COX5A	GO:0042116	macrophage activation	4	227809	4.48784e-06	3.49233e-05
COX5A	GO:0007584	response to nutrient	4	227788	4.54476e-06	3.50441e-05
COX5A	GO:1990928	response to amino acid starvation	5	227786	4.55036e-06	3.50441e-05
COX5A	GO:0031667	response to nutrient levels	3	227786	4.55176e-06	3.50441e-05
COX5A	GO:0042594	response to starvation	4	227786	4.55176e-06	3.50441e-05
COX5A	GO:0033273	response to vitamin	5	227784	4.55735e-06	3.50441e-05
COX5A	GO:0007249	I-kappaB kinase/NF-kappaB signaling	0	227779	4.57138e-06	3.50689e-05
COX5A	GO:0009267	cellular response to starvation	5	227714	4.75607e-06	3.63996e-05
COX5A	GO:0051496	positive regulation of stress fiber assembly	10	227708	4.77654e-06	3.64703e-05
COX5A	GO:0042119	neutrophil activation	5	227666	4.89812e-06	3.73108e-05
COX5A	GO:0036230	granulocyte activation	4	227644	4.96609e-06	3.77399e-05
COX5A	GO:0032543	mitochondrial translation	7	227593	5.1235e-06	3.88453e-05
COX5A	GO:0006739	NADP metabolic process	0	227569	5.19922e-06	3.93275e-05
COX5A	GO:0042149	cellular response to glucose starvation	6	227536	5.3067e-06	4.00471e-05
COX5A	GO:0050817	coagulation	0	227482	5.48275e-06	4.12797e-05
COX5A	GO:0006356	regulation of transcription by RNA polymerase I	0	227380	5.83575e-06	4.38357e-05
COX5A	GO:0051495	positive regulation of cytoskeleton organization	6	227337	5.98839e-06	4.48783e-05
COX5A	GO:0050848	regulation of calcium-mediated signaling	0	227256	6.28991e-06	4.70294e-05
COX5A	GO:0006446	regulation of translational initiation	7	227080	6.99578e-06	5.21457e-05
COX5A	GO:0030111	regulation of Wnt signaling pathway	0	227078	7.00633e-06	5.21457e-05
COX5A	GO:0006412	translation	6	227043	7.15349e-06	5.31192e-05
COX5A	GO:0006417	regulation of translation	6	227038	7.17506e-06	5.31577e-05
COX5A	GO:0006294	nucleotide-excision repair, preincision complex assembly	7	226902	7.78381e-06	5.75364e-05
COX5A	GO:1901880	negative regulation of protein depolymerization	6	226888	7.8518e-06	5.7907e-05
COX5A	GO:1901879	regulation of protein depolymerization	5	226882	7.87773e-06	5.79665e-05
COX5A	GO:0043062	extracellular structure organization	0	226787	8.34129e-06	6.12387e-05
COX5A	GO:0071470	cellular response to osmotic stress	4	226688	8.84922e-06	6.47136e-05
COX5A	GO:0043574	peroxisomal transport	0	226687	8.8545e-06	6.47136e-05
COX5A	GO:0043094	cellular metabolic compound salvage	0	226660	8.99814e-06	6.56157e-05
COX5A	GO:0019886	antigen processing and presentation of exogenous peptide antigen via MHC class II	4	226646	9.07079e-06	6.59971e-05
COX5A	GO:0002476	antigen processing and presentation of endogenous peptide antigen via MHC class Ib	4	226450	1.01906e-05	7.39789e-05
COX5A	GO:0003002	regionalization	2	226343	1.08595e-05	7.86586e-05
COX5A	GO:0006625	protein targeting to peroxisome	10	226232	1.15905e-05	8.37664e-05
COX5A	GO:0071559	response to transforming growth factor beta	4	226167	1.20456e-05	8.68624e-05
COX5A	GO:0110149	regulation of biomineralization	0	226060	1.28259e-05	9.22843e-05
COX5A	GO:0048660	regulation of smooth muscle cell proliferation	0	225930	1.38387e-05	9.93512e-05
COX5A	GO:0033555	multicellular organismal response to stress	0	225919	1.39279e-05	9.97702e-05
COX5A	GO:0045652	regulation of megakaryocyte differentiation	6	225806	1.48753e-05	0.000106322
COX5A	GO:0051341	regulation of oxidoreductase activity	0	225678	1.60271e-05	0.000114303
COX5A	GO:0061919	process utilizing autophagic mechanism	0	225659	1.61998e-05	0.000115281
COX5A	GO:0050850	positive regulation of calcium-mediated signaling	7	225618	1.65887e-05	0.000117791
COX5A	GO:0035051	cardiocyte differentiation	0	225539	1.73633e-05	0.000123021
COX5A	GO:0051149	positive regulation of muscle cell differentiation	5	225303	1.98869e-05	0.000140595
COX5A	GO:0042590	antigen processing and presentation of exogenous peptide antigen via MHC class I	4	225206	2.1016e-05	0.000148034
COX5A	GO:0002479	antigen processing and presentation of exogenous peptide antigen via MHC class I, TAP-dependent	5	225203	2.1058e-05	0.000148034
COX5A	GO:0002478	antigen processing and presentation of exogenous peptide antigen	3	225202	2.10761e-05	0.000148034
COX5A	GO:0006606	protein import into nucleus	9	225134	2.18977e-05	0.000153473
COX5A	GO:0050982	detection of mechanical stimulus	3	225044	2.30624e-05	0.000161288
COX5A	GO:0032409	regulation of transporter activity	0	225027	2.32798e-05	0.000162458
COX5A	GO:0008203	cholesterol metabolic process	5	224981	2.38961e-05	0.000166401
COX5A	GO:0006970	response to osmotic stress	0	224973	2.40048e-05	0.0001668
COX5A	GO:0070373	negative regulation of ERK1 and ERK2 cascade	8	224833	2.59856e-05	0.000180178
COX5A	GO:1901030	positive regulation of mitochondrial outer membrane permeabilization involved in apoptotic signaling pathway	8	224750	2.72398e-05	0.000188471
COX5A	GO:0002475	antigen processing and presentation via MHC class Ib	2	224570	3.01326e-05	0.000208043
COX5A	GO:1901385	regulation of voltage-gated calcium channel activity	9	224542	3.06007e-05	0.000210827
COX5A	GO:0019884	antigen processing and presentation of exogenous antigen	2	224516	3.10583e-05	0.000213526
COX5A	GO:0030326	embryonic limb morphogenesis	4	224465	3.19573e-05	0.000219242
COX5A	GO:1903708	positive regulation of hemopoiesis	5	224340	3.42658e-05	0.000234584
COX5A	GO:0045637	regulation of myeloid cell differentiation	5	224289	3.52523e-05	0.000240829
COX5A	GO:0110150	negative regulation of biomineralization	3	224205	3.69359e-05	0.0002518
COX5A	GO:0009268	response to pH	0	224197	3.71001e-05	0.00025239
COX5A	GO:0009952	anterior/posterior pattern specification	3	223994	4.14952e-05	0.000281698
COX5A	GO:0070555	response to interleukin-1	4	223985	4.1713e-05	0.000282586
COX5A	GO:0070167	regulation of biomineral tissue development	4	223974	4.19781e-05	0.000283789
COX5A	GO:0046148	pigment biosynthetic process	2	223888	4.39997e-05	0.000296838
COX5A	GO:0006613	cotranslational protein targeting to membrane	11	223874	4.43272e-05	0.000298427
COX5A	GO:0006612	protein targeting to membrane	10	223868	4.44735e-05	0.000298792
COX5A	GO:0030199	collagen fibril organization	5	223835	4.52987e-05	0.000303707
COX5A	GO:0090288	negative regulation of cellular response to growth factor stimulus	4	223815	4.57982e-05	0.000306423
COX5A	GO:1901532	regulation of hematopoietic progenitor cell differentiation	0	223723	4.81638e-05	0.000321588
COX5A	GO:0032365	intracellular lipid transport	7	223685	4.91742e-05	0.000326765
COX5A	GO:0016236	macroautophagy	4	223684	4.9201e-05	0.000326765
COX5A	GO:0061912	selective autophagy	5	223682	4.92413e-05	0.000326765
COX5A	GO:0051147	regulation of muscle cell differentiation	0	223664	4.97275e-05	0.000329318
COX5A	GO:0006914	autophagy	3	223638	5.04515e-05	0.000333432
COX5A	GO:0050995	negative regulation of lipid catabolic process	6	223555	5.27841e-05	0.000348139
COX5A	GO:1901224	positive regulation of NIK/NF-kappaB signaling	7	223529	5.35355e-05	0.000352379
COX5A	GO:0006110	regulation of glycolytic process	8	223493	5.45925e-05	0.000358609
COX5A	GO:0070972	protein localization to endoplasmic reticulum	5	223442	5.6139e-05	0.000368022
COX5A	GO:0032008	positive regulation of TOR signaling	7	223378	5.80869e-05	0.000380024
COX5A	GO:1901983	regulation of protein acetylation	0	223043	6.95802e-05	0.000454301
COX5A	GO:0007059	chromosome segregation	0	222914	7.45646e-05	0.000485868
COX5A	GO:0021675	nerve development	0	222846	7.72735e-05	0.00050251
COX5A	GO:0070169	positive regulation of biomineral tissue development	5	222808	7.88717e-05	0.000511878
COX5A	GO:0007033	vacuole organization	0	222566	8.96524e-05	0.000580683
COX5A	GO:1903018	regulation of glycoprotein metabolic process	0	222537	9.10335e-05	0.000587903
COX5A	GO:0110151	positive regulation of biomineralization	3	222535	9.11294e-05	0.000587903
COX5A	GO:0002720	positive regulation of cytokine production involved in immune response	7	222439	9.58501e-05	0.00061713
COX5A	GO:0098869	cellular oxidant detoxification	2	222357	0.000100063	0.000642981
COX5A	GO:0034614	cellular response to reactive oxygen species	5	222344	0.000100747	0.000646095
COX5A	GO:1990748	cellular detoxification	1	222288	0.000103743	0.000663994
COX5A	GO:0072599	establishment of protein localization to endoplasmic reticulum	6	222228	0.000107017	0.000683604
COX5A	GO:0035019	somatic stem cell population maintenance	3	222224	0.000107297	0.000684043
COX5A	GO:0045047	protein targeting to ER	10	222204	0.000108394	0.000689681
COX5A	GO:0033013	tetrapyrrole metabolic process	0	222188	0.00010933	0.000694277
COX5A	GO:0002274	myeloid leukocyte activation	0	222151	0.000111428	0.000706219
COX5A	GO:1902042	negative regulation of extrinsic apoptotic signaling pathway via death domain receptors	9	221966	0.000122688	0.000776069
COX5A	GO:0010799	regulation of peptidyl-threonine phosphorylation	0	221956	0.000123293	0.000778376
COX5A	GO:0035914	skeletal muscle cell differentiation	0	221940	0.000124317	0.000783319
COX5A	GO:0071363	cellular response to growth factor stimulus	4	221929	0.000125026	0.000786259
COX5A	GO:0007346	regulation of mitotic cell cycle	0	221858	0.000129694	0.000814034
COX5A	GO:0045622	regulation of T-helper cell differentiation	10	221714	0.000139666	0.000874936
COX5A	GO:0002703	regulation of leukocyte mediated immunity	4	221702	0.000140529	0.000878644
COX5A	GO:0002639	positive regulation of immunoglobulin production	7	221650	0.000144288	0.000898917
COX5A	GO:0002702	positive regulation of production of molecular mediator of immune response	6	221650	0.000144325	0.000898917
COX5A	GO:0002699	positive regulation of immune effector process	4	221631	0.000145736	0.000905966
COX5A	GO:0034103	regulation of tissue remodeling	0	221465	0.000158625	0.000984203
COX5A	GO:0002886	regulation of myeloid leukocyte mediated immunity	5	221320	0.000170749	0.0010574
COX5A	GO:0002504	antigen processing and presentation of peptide or polysaccharide antigen via MHC class II	2	221038	0.000196799	0.0012164
COX5A	GO:0002495	antigen processing and presentation of peptide antigen via MHC class II	3	221008	0.000199784	0.00123251
COX5A	GO:0010712	regulation of collagen metabolic process	0	221004	0.000200235	0.00123295
COX5A	GO:0010633	negative regulation of epithelial cell migration	7	220999	0.000200738	0.0012337
COX5A	GO:0030336	negative regulation of cell migration	6	220952	0.000205573	0.00126103
COX5A	GO:0010596	negative regulation of endothelial cell migration	8	220946	0.000206191	0.00126243
COX5A	GO:0043537	negative regulation of blood vessel endothelial cell migration	9	220930	0.000207745	0.00126955
COX5A	GO:0030178	negative regulation of Wnt signaling pathway	6	220918	0.000209047	0.00127511
COX5A	GO:0048705	skeletal system morphogenesis	3	220902	0.000210779	0.00128182
COX5A	GO:0043603	cellular amide metabolic process	0	220900	0.000210937	0.00128182
COX5A	GO:0090090	negative regulation of canonical Wnt signaling pathway	7	220840	0.000217352	0.00131833
COX5A	GO:0043154	negative regulation of cysteine-type endopeptidase activity involved in apoptotic process	11	220835	0.000217894	0.00131916
COX5A	GO:0071345	cellular response to cytokine stimulus	4	220770	0.000225066	0.00136003
COX5A	GO:0032350	regulation of hormone metabolic process	3	220702	0.000232745	0.00140383
COX5A	GO:0010656	negative regulation of muscle cell apoptotic process	7	220609	0.000243788	0.0014677
COX5A	GO:2000059	negative regulation of ubiquitin-dependent protein catabolic process	9	220554	0.000250447	0.001505
COX5A	GO:0006081	cellular aldehyde metabolic process	0	220518	0.000255002	0.00152954
COX5A	GO:1903051	negative regulation of proteolysis involved in cellular protein catabolic process	8	220494	0.000258102	0.00154302
COX5A	GO:0042445	hormone metabolic process	3	220490	0.000258484	0.00154302
COX5A	GO:0034754	cellular hormone metabolic process	4	220489	0.000258676	0.00154302
COX5A	GO:2001237	negative regulation of extrinsic apoptotic signaling pathway	8	220363	0.000275217	0.00163868
COX5A	GO:0003151	outflow tract morphogenesis	0	220314	0.000281843	0.00167506
COX5A	GO:0009914	hormone transport	3	220300	0.000283922	0.00168433
COX5A	GO:0002697	regulation of immune effector process	0	220243	0.000291883	0.00172839
COX5A	GO:2000146	negative regulation of cell motility	5	220114	0.000310843	0.00183731
COX5A	GO:0050796	regulation of insulin secretion	9	220092	0.000314188	0.00185371
COX5A	GO:0035295	tube development	0	220044	0.000321526	0.00189356
COX5A	GO:1903363	negative regulation of cellular protein catabolic process	7	220031	0.000323641	0.00190256
COX5A	GO:0032435	negative regulation of proteasomal ubiquitin-dependent protein catabolic process	10	219962	0.000334571	0.00196326
COX5A	GO:1901799	negative regulation of proteasomal protein catabolic process	9	219927	0.000340369	0.00199368
COX5A	GO:0030177	positive regulation of Wnt signaling pathway	6	219839	0.000355148	0.0020765
COX5A	GO:0071773	cellular response to BMP stimulus	5	219780	0.000365388	0.00213253
COX5A	GO:0070301	cellular response to hydrogen peroxide	6	219754	0.000369987	0.00215549
COX5A	GO:0021510	spinal cord development	0	219712	0.000377621	0.00219602
COX5A	GO:0005979	regulation of glycogen biosynthetic process	8	219673	0.000384662	0.00223297
COX5A	GO:1902895	positive regulation of pri-miRNA transcription by RNA polymerase II	11	219620	0.000394554	0.00228441
COX5A	GO:0060688	regulation of morphogenesis of a branching structure	0	219618	0.000394932	0.00228441
COX5A	GO:1904358	positive regulation of telomere maintenance via telomere lengthening	8	219581	0.000401984	0.00232107
COX5A	GO:0045862	positive regulation of proteolysis	7	219448	0.000428309	0.00246429
COX5A	GO:2000649	regulation of sodium ion transmembrane transporter activity	8	219448	0.000428309	0.00246429
COX5A	GO:0032206	positive regulation of telomere maintenance	7	219444	0.000429227	0.00246521
COX5A	GO:0006801	superoxide metabolic process	3	219304	0.000458607	0.00262929
COX5A	GO:0051154	negative regulation of striated muscle cell differentiation	6	219278	0.000464175	0.00265471
COX5A	GO:2000116	regulation of cysteine-type endopeptidase activity	8	219273	0.000465381	0.00265471
COX5A	GO:0070613	regulation of protein processing	6	219272	0.000465495	0.00265471
COX5A	GO:0043281	regulation of cysteine-type endopeptidase activity involved in apoptotic process	9	219250	0.000470469	0.00267837
COX5A	GO:0052548	regulation of endopeptidase activity	7	219230	0.000474938	0.00269908
COX5A	GO:0051148	negative regulation of muscle cell differentiation	5	219192	0.000483533	0.00274312
COX5A	GO:2001242	regulation of intrinsic apoptotic signaling pathway	7	219134	0.000496929	0.00281419
COX5A	GO:0043243	positive regulation of protein-containing complex disassembly	5	219064	0.000513432	0.00290259
COX5A	GO:0090263	positive regulation of canonical Wnt signaling pathway	7	219052	0.000516454	0.0029146
COX5A	GO:2001239	regulation of extrinsic apoptotic signaling pathway in absence of ligand	8	219014	0.000525864	0.00296255
COX5A	GO:2001236	regulation of extrinsic apoptotic signaling pathway	7	218994	0.000530815	0.00298526
COX5A	GO:1902041	regulation of extrinsic apoptotic signaling pathway via death domain receptors	8	218988	0.000532059	0.00298708
COX5A	GO:0048662	negative regulation of smooth muscle cell proliferation	5	218983	0.000533431	0.00298961
COX5A	GO:0016486	peptide hormone processing	7	218904	0.000553632	0.0030972
COX5A	GO:0052547	regulation of peptidase activity	6	218900	0.000554537	0.0030972
COX5A	GO:0050680	negative regulation of epithelial cell proliferation	5	218684	0.000613136	0.0034186
COX5A	GO:0010939	regulation of necrotic cell death	0	218656	0.000621137	0.00345727
COX5A	GO:0032692	negative regulation of interleukin-1 production	7	218638	0.000626324	0.00347829
COX5A	GO:0035722	interleukin-12-mediated signaling pathway	6	218636	0.000627056	0.00347829
COX5A	GO:0140353	lipid export from cell	7	218626	0.000629817	0.00348764
COX5A	GO:0010664	negative regulation of striated muscle cell apoptotic process	8	218516	0.000662763	0.00366383
COX5A	GO:0045454	cell redox homeostasis	4	218362	0.000711009	0.00392385
COX5A	GO:2000117	negative regulation of cysteine-type endopeptidase activity	10	218313	0.000727299	0.00400693
COX5A	GO:0010466	negative regulation of peptidase activity	8	218308	0.000728963	0.0040093
COX5A	GO:0010951	negative regulation of endopeptidase activity	9	218294	0.000733474	0.00402728
COX5A	GO:0072594	establishment of protein localization to organelle	5	218280	0.000738517	0.00404812
COX5A	GO:0060393	regulation of pathway-restricted SMAD protein phosphorylation	0	218257	0.000746141	0.00408302
COX5A	GO:1900076	regulation of cellular response to insulin stimulus	0	218162	0.000779138	0.0042564
COX5A	GO:0071774	response to fibroblast growth factor	4	218136	0.000788579	0.00430074
COX5A	GO:0006195	purine nucleotide catabolic process	8	218104	0.000799758	0.00435301
COX5A	GO:0072655	establishment of protein localization to mitochondrion	6	218102	0.000800847	0.00435301
COX5A	GO:1901264	carbohydrate derivative transport	0	218093	0.000803941	0.00436252
COX5A	GO:0070585	protein localization to mitochondrion	5	218067	0.000813474	0.00440688
COX5A	GO:0008285	negative regulation of cell population proliferation	0	217985	0.000844226	0.00456585
COX5A	GO:0031668	cellular response to extracellular stimulus	3	217981	0.000845753	0.0045665
COX5A	GO:0007596	blood coagulation	4	217969	0.000850349	0.00458369
COX5A	GO:0043401	steroid hormone mediated signaling pathway	5	217837	0.000902449	0.00485646
COX5A	GO:0046324	regulation of glucose import	8	217772	0.000929168	0.00499197
COX5A	GO:0032870	cellular response to hormone stimulus	4	217764	0.000932507	0.00500163
COX5A	GO:0048732	gland development	0	217556	0.00102349	0.00548058
COX5A	GO:0006639	acylglycerol metabolic process	5	217548	0.00102691	0.00548983
COX5A	GO:0016197	endosomal transport	0	217495	0.00105138	0.00561139
COX5A	GO:0044070	regulation of anion transport	0	217470	0.0010631	0.00566465
COX5A	GO:1990089	response to nerve growth factor	4	217457	0.00106925	0.00568805
COX5A	GO:0032212	positive regulation of telomere maintenance via telomerase	9	217424	0.00108475	0.00576108
COX5A	GO:0031397	negative regulation of protein ubiquitination	9	217352	0.00112033	0.00594031
COX5A	GO:0051150	regulation of smooth muscle cell differentiation	5	217336	0.00112827	0.00597265
COX5A	GO:0070664	negative regulation of leukocyte proliferation	5	217325	0.00113351	0.00599061
COX5A	GO:0042168	heme metabolic process	5	217246	0.0011739	0.006188
COX5A	GO:0006778	porphyrin-containing compound metabolic process	4	217244	0.00117467	0.006188
COX5A	GO:0009112	nucleobase metabolic process	5	217205	0.00119498	0.00628476
COX5A	GO:0002791	regulation of peptide secretion	7	217186	0.00120472	0.00632575
COX5A	GO:0090087	regulation of peptide transport	6	217138	0.00123034	0.00644984
COX5A	GO:0042044	fluid transport	0	217095	0.00125399	0.00656321
COX5A	GO:0006641	triglyceride metabolic process	6	217062	0.00127248	0.00664928
COX5A	GO:0002230	positive regulation of defense response to virus by host	7	216990	0.00131279	0.00684889
COX5A	GO:0009141	nucleoside triphosphate metabolic process	6	216956	0.00133237	0.00692514
COX5A	GO:0009144	purine nucleoside triphosphate metabolic process	7	216952	0.00133439	0.00692514
COX5A	GO:0009205	purine ribonucleoside triphosphate metabolic process	8	216950	0.00133614	0.00692514
COX5A	GO:0009199	ribonucleoside triphosphate metabolic process	7	216949	0.00133643	0.00692514
COX5A	GO:1903428	positive regulation of reactive oxygen species biosynthetic process	6	216944	0.00133905	0.00692514
COX5A	GO:1903426	regulation of reactive oxygen species biosynthetic process	5	216942	0.00134021	0.00692514
COX5A	GO:0009201	ribonucleoside triphosphate biosynthetic process	8	216934	0.00134517	0.00693192
COX5A	GO:0009206	purine ribonucleoside triphosphate biosynthetic process	9	216930	0.00134751	0.00693192
COX5A	GO:0033865	nucleoside bisphosphate metabolic process	6	216924	0.00135103	0.00693192
COX5A	GO:0033875	ribonucleoside bisphosphate metabolic process	7	216924	0.00135133	0.00693192
COX5A	GO:0009145	purine nucleoside triphosphate biosynthetic process	8	216922	0.0013522	0.00693192
COX5A	GO:0009142	nucleoside triphosphate biosynthetic process	7	216888	0.00137202	0.00702239
COX5A	GO:0042752	regulation of circadian rhythm	0	216876	0.00137948	0.00704948
COX5A	GO:1902229	regulation of intrinsic apoptotic signaling pathway in response to DNA damage	8	216791	0.0014312	0.00730229
COX5A	GO:2001238	positive regulation of extrinsic apoptotic signaling pathway	8	216779	0.00143865	0.00732875
COX5A	GO:0030449	regulation of complement activation	5	216770	0.00144425	0.00734577
COX5A	GO:0003007	heart morphogenesis	3	216709	0.00148277	0.0075299
COX5A	GO:0001101	response to acid chemical	0	216673	0.00150595	0.00763562
COX5A	GO:0010559	regulation of glycoprotein biosynthetic process	6	216610	0.00154729	0.00783301
COX5A	GO:0031669	cellular response to nutrient levels	4	216584	0.00156499	0.00791027
COX5A	GO:0071241	cellular response to inorganic substance	3	216468	0.00164431	0.00829825
COX5A	GO:0001910	regulation of leukocyte mediated cytotoxicity	5	216458	0.00165134	0.00831147
COX5A	GO:0043268	positive regulation of potassium ion transport	6	216457	0.00165205	0.00831147
COX5A	GO:2000756	regulation of peptidyl-lysine acetylation	8	216406	0.00168874	0.0084829
COX5A	GO:0098664	G protein-coupled serotonin receptor signaling pathway	5	216356	0.00172433	0.00864831
COX5A	GO:0032376	positive regulation of cholesterol transport	9	216316	0.00175389	0.008783
COX5A	GO:0050708	regulation of protein secretion	8	216222	0.00182519	0.00912594
COX5A	GO:0042542	response to hydrogen peroxide	4	216189	0.00185122	0.00924188
COX5A	GO:0010667	negative regulation of cardiac muscle cell apoptotic process	9	216110	0.00191357	0.00953845
COX5A	GO:0048538	thymus development	4	216096	0.00192529	0.00958216
COX5A	GO:1901617	organic hydroxy compound biosynthetic process	3	216064	0.00195139	0.00969719
COX5A	GO:0061178	regulation of insulin secretion involved in cellular response to glucose stimulus	10	216054	0.00195961	0.00972316
COX5A	GO:0070498	interleukin-1-mediated signaling pathway	6	216050	0.00196291	0.00972465
COX5A	GO:0071560	cellular response to transforming growth factor beta stimulus	5	216021	0.00198697	0.00982884
COX5A	GO:0051223	regulation of protein transport	7	215998	0.00200624	0.00990907
COX5A	GO:1904589	regulation of protein import	8	215977	0.00202398	0.00998151
COX5A	GO:0071222	cellular response to lipopolysaccharide	5	215895	0.00209464	0.0103143
COX5A	GO:0032655	regulation of interleukin-12 production	6	215880	0.00210737	0.010352
COX5A	GO:0033238	regulation of cellular amine metabolic process	0	215879	0.00210869	0.010352
COX5A	GO:0032970	regulation of actin filament-based process	0	215800	0.0021793	0.0106825
COX5A	GO:0043171	peptide catabolic process	5	215794	0.00218429	0.0106908
COX5A	GO:0010955	negative regulation of protein processing	8	215788	0.00219021	0.0107036
COX5A	GO:0022618	ribonucleoprotein complex assembly	6	215738	0.00223667	0.0109143
COX5A	GO:1903844	regulation of cellular response to transforming growth factor beta stimulus	4	215726	0.00224737	0.01095
COX5A	GO:0060337	type I interferon signaling pathway	6	215694	0.00227787	0.011082
COX5A	GO:0019885	antigen processing and presentation of endogenous peptide antigen via MHC class I	4	215652	0.00231785	0.0112474
COX5A	GO:0002483	antigen processing and presentation of endogenous peptide antigen	3	215650	0.00231881	0.0112474
COX5A	GO:0010827	regulation of glucose transmembrane transport	7	215591	0.00237654	0.0115103
COX5A	GO:0010862	positive regulation of pathway-restricted SMAD protein phosphorylation	9	215585	0.00238244	0.0115164
COX5A	GO:1901985	positive regulation of protein acetylation	8	215582	0.0023849	0.0115164
COX5A	GO:0019883	antigen processing and presentation of endogenous antigen	2	215576	0.0023913	0.0115301
COX5A	GO:0009310	amine catabolic process	4	215569	0.00239822	0.0115463
COX5A	GO:0008360	regulation of cell shape	5	215468	0.00250005	0.0120187
COX5A	GO:0042402	cellular biogenic amine catabolic process	6	215377	0.00259512	0.0124574
COX5A	GO:0035239	tube morphogenesis	0	215370	0.00260257	0.0124747
COX5A	GO:0031331	positive regulation of cellular catabolic process	5	215324	0.00265145	0.0126902
COX5A	GO:1900077	negative regulation of cellular response to insulin stimulus	4	215295	0.00268358	0.0128251
COX5A	GO:2001244	positive regulation of intrinsic apoptotic signaling pathway	8	215224	0.0027618	0.0131795
COX5A	GO:0010769	regulation of cell morphogenesis involved in differentiation	5	215214	0.00277362	0.0132165
COX5A	GO:0044344	cellular response to fibroblast growth factor stimulus	5	215160	0.00283516	0.0134899
COX5A	GO:0043312	neutrophil degranulation	8	215101	0.0029038	0.0137962
COX5A	GO:0002931	response to ischemia	0	215078	0.00293096	0.0139049
COX5A	GO:0030168	platelet activation	0	214887	0.0031655	0.0149957
COX5A	GO:0002562	somatic diversification of immune receptors via germline recombination within a single locus	8	214832	0.00323546	0.0153047
COX5A	GO:0033619	membrane protein proteolysis	0	214825	0.00324519	0.0153285
COX5A	GO:0050974	detection of mechanical stimulus involved in sensory perception	4	214790	0.00329163	0.0155252
COX5A	GO:0002237	response to molecule of bacterial origin	0	214782	0.00330152	0.0155453
COX5A	GO:1903050	regulation of proteolysis involved in cellular protein catabolic process	7	214779	0.00330548	0.0155453
COX5A	GO:1901655	cellular response to ketone	4	214752	0.00334066	0.0156881
COX5A	GO:0043299	leukocyte degranulation	7	214660	0.00346682	0.0162126
COX5A	GO:0032434	regulation of proteasomal ubiquitin-dependent protein catabolic process	9	214659	0.00346751	0.0162126
COX5A	GO:0061136	regulation of proteasomal protein catabolic process	8	214658	0.0034682	0.0162126
COX5A	GO:2000058	regulation of ubiquitin-dependent protein catabolic process	8	214656	0.00347234	0.0162126
COX5A	GO:0006026	aminoglycan catabolic process	4	214646	0.00348618	0.0162538
COX5A	GO:0043408	regulation of MAPK cascade	0	214588	0.003566	0.0166021
COX5A	GO:0009119	ribonucleoside metabolic process	6	214510	0.00367862	0.0171019
COX5A	GO:0001937	negative regulation of endothelial cell proliferation	6	214418	0.0038154	0.0177124
COX5A	GO:1902903	regulation of supramolecular fiber organization	0	214381	0.00387062	0.0179431
COX5A	GO:0030163	protein catabolic process	4	214355	0.00391039	0.0181016
COX5A	GO:0009116	nucleoside metabolic process	5	214232	0.00410433	0.0189723
COX5A	GO:0019827	stem cell population maintenance	2	214189	0.00417304	0.0192625
COX5A	GO:0030166	proteoglycan biosynthetic process	6	214162	0.00421804	0.0194425
COX5A	GO:1990090	cellular response to nerve growth factor stimulus	5	214086	0.00434384	0.019994
COX5A	GO:0045055	regulated exocytosis	6	214077	0.00435905	0.0200356
COX5A	GO:0051224	negative regulation of protein transport	8	214030	0.00444016	0.0203795
COX5A	GO:0044270	cellular nitrogen compound catabolic process	0	213921	0.00463049	0.0212095
COX5A	GO:1903533	regulation of protein targeting	9	213919	0.00463407	0.0212095
COX5A	GO:0033157	regulation of intracellular protein transport	8	213914	0.00464302	0.0212206
COX5A	GO:0006979	response to oxidative stress	0	213807	0.00483829	0.0220819
COX5A	GO:1903214	regulation of protein targeting to mitochondrion	10	213712	0.00501776	0.0228688
COX5A	GO:0034097	response to cytokine	0	213696	0.00504856	0.022977
COX5A	GO:0002705	positive regulation of leukocyte mediated immunity	5	213655	0.00512823	0.0233069
COX5A	GO:0072331	signal transduction by p53 class mediator	0	213596	0.00524492	0.0238039
COX5A	GO:0006515	protein quality control for misfolded or incompletely synthesized proteins	6	213508	0.00542434	0.0245838
COX5A	GO:0032653	regulation of interleukin-10 production	6	213500	0.00543876	0.0246148
COX5A	GO:0006898	receptor-mediated endocytosis	5	213424	0.00559754	0.0252981
COX5A	GO:0009948	anterior/posterior axis specification	3	213407	0.00563468	0.0254305
COX5A	GO:0071214	cellular response to abiotic stimulus	3	213370	0.00571393	0.0257524
COX5A	GO:0009225	nucleotide-sugar metabolic process	5	213331	0.00579852	0.0260974
COX5A	GO:0002763	positive regulation of myeloid leukocyte differentiation	7	213317	0.00582916	0.0261989
COX5A	GO:0002576	platelet degranulation	7	213304	0.00585774	0.026291
COX5A	GO:0010498	proteasomal protein catabolic process	6	213238	0.00600476	0.0269136
COX5A	GO:0045103	intermediate filament-based process	0	213225	0.0060341	0.0270078
COX5A	GO:1901653	cellular response to peptide	5	213188	0.0061183	0.0273196
COX5A	GO:0051603	proteolysis involved in cellular protein catabolic process	0	213187	0.00612059	0.0273196
COX5A	GO:0062197	cellular response to chemical stress	0	212977	0.00661868	0.0295022
COX5A	GO:0072663	establishment of protein localization to peroxisome	6	212944	0.00669889	0.0298188
COX5A	GO:0017156	calcium-ion regulated exocytosis	7	212925	0.00674743	0.0299937
COX5A	GO:0045861	negative regulation of proteolysis	7	212839	0.00696521	0.0309194
COX5A	GO:0022604	regulation of cell morphogenesis	0	212832	0.00698191	0.0309512
COX5A	GO:0006376	mRNA splice site selection	7	212795	0.00707901	0.0313389
COX5A	GO:0050691	regulation of defense response to virus by host	6	212764	0.00716017	0.031655
COX5A	GO:1901343	negative regulation of vasculature development	5	212720	0.00727678	0.0321267
COX5A	GO:1901990	regulation of mitotic cell cycle phase transition	6	212659	0.0074412	0.032808
COX5A	GO:0032355	response to estradiol	4	212641	0.00749034	0.0329799
COX5A	GO:0000387	spliceosomal snRNP assembly	7	212626	0.00753151	0.0331162
COX5A	GO:0046676	negative regulation of insulin secretion	10	212612	0.00756874	0.0332348
COX5A	GO:0050854	regulation of antigen receptor-mediated signaling pathway	0	212607	0.00758395	0.0332566
COX5A	GO:0010035	response to inorganic substance	0	212596	0.00761445	0.0333453
COX5A	GO:0071478	cellular response to radiation	4	212554	0.00773191	0.0338141
COX5A	GO:0032733	positive regulation of interleukin-10 production	7	212516	0.00783813	0.0342325
COX5A	GO:0000245	spliceosomal complex assembly	7	212464	0.007989	0.0347977
COX5A	GO:0032743	positive regulation of interleukin-2 production	7	212464	0.007989	0.0347977
COX5A	GO:0072583	clathrin-dependent endocytosis	6	212456	0.00801366	0.0348583
COX5A	GO:0072666	establishment of protein localization to vacuole	6	212444	0.00804568	0.0349508
COX5A	GO:0044042	glucan metabolic process	4	212426	0.00810104	0.0351442
COX5A	GO:0032735	positive regulation of interleukin-12 production	7	212408	0.00815125	0.0353148
COX5A	GO:0006073	cellular glucan metabolic process	5	212388	0.00821015	0.0355226
COX5A	GO:0001936	regulation of endothelial cell proliferation	5	212325	0.00840082	0.0362992
COX5A	GO:0044264	cellular polysaccharide metabolic process	4	212269	0.00857181	0.0369887
COX5A	GO:0032945	negative regulation of mononuclear cell proliferation	6	212160	0.00891378	0.0384133
COX5A	GO:0042219	cellular modified amino acid catabolic process	4	212068	0.0092099	0.0396368
COX5A	GO:0090287	regulation of cellular response to growth factor stimulus	0	212037	0.00931382	0.0400309
COX5A	GO:0016311	dephosphorylation	0	211896	0.00979165	0.042029
COX5A	GO:0047496	vesicle transport along microtubule	7	211873	0.00987159	0.0423161
COX5A	GO:0001914	regulation of T cell mediated cytotoxicity	7	211811	0.0100899	0.0431457
COX5A	GO:0010574	regulation of vascular endothelial growth factor production	6	211810	0.0100917	0.0431457
COX5A	GO:0009266	response to temperature stimulus	0	211775	0.0102186	0.0436309
COX5A	GO:0042339	keratan sulfate metabolic process	6	211760	0.0102709	0.0437963
COX5A	GO:0010507	negative regulation of autophagy	6	211670	0.0106022	0.0451499
COX5A	GO:0044257	cellular protein catabolic process	5	211643	0.0107029	0.0455188
COX5A	GO:0030097	hemopoiesis	4	211451	0.0114429	0.0486022
COX5A	GO:0045930	negative regulation of mitotic cell cycle	5	211409	0.0116105	0.0492499
COX5A	GO:0031648	protein destabilization	3	211364	0.0117925	0.0499567
COX5A	GO:0071276	cellular response to cadmium ion	5	211344	0.0118742	0.0502371
COX5A	GO:0071248	cellular response to metal ion	4	211331	0.0119276	0.0503972
COX5A	GO:0048524	positive regulation of viral process	4	211252	0.0122584	0.0517227
COX5A	GO:2000249	regulation of actin cytoskeleton reorganization	7	211248	0.0122732	0.0517227
COX5A	GO:0007275	multicellular organism development	0	211234	0.0123323	0.0519045
COX5A	GO:0032570	response to progesterone	5	211173	0.0125929	0.0529217
COX5A	GO:0071827	plasma lipoprotein particle organization	5	211167	0.0126188	0.0529217
COX5A	GO:0045069	regulation of viral genome replication	5	211164	0.0126317	0.0529217
COX5A	GO:1903900	regulation of viral life cycle	4	211160	0.012649	0.0529217
COX5A	GO:1902186	regulation of viral release from host cell	5	211158	0.0126555	0.0529217
COX5A	GO:0050792	regulation of viral process	3	211143	0.0127228	0.0531344
COX5A	GO:0045070	positive regulation of viral genome replication	6	211137	0.0127489	0.0531751
COX5A	GO:1903902	positive regulation of viral life cycle	5	211127	0.0127925	0.0532886
COX5A	GO:0046782	regulation of viral transcription	4	211114	0.0128516	0.0534662
COX5A	GO:1903901	negative regulation of viral life cycle	5	211088	0.0129639	0.0538229
COX5A	GO:0045071	negative regulation of viral genome replication	6	211086	0.0129706	0.0538229
COX5A	GO:0046597	negative regulation of viral entry into host cell	6	211054	0.013115	0.0543526
COX5A	GO:0048525	negative regulation of viral process	4	211025	0.013245	0.0548215
COX5A	GO:0034377	plasma lipoprotein particle assembly	6	211013	0.0132991	0.0549754
COX5A	GO:0065005	protein-lipid complex assembly	5	210979	0.0134535	0.0555429
COX5A	GO:0046596	regulation of viral entry into host cell	5	210969	0.0134993	0.0556608
COX5A	GO:0071709	membrane assembly	4	210862	0.0139944	0.0576292
COX5A	GO:0052372	modulation by symbiont of entry into host	3	210854	0.0140322	0.0576971
COX5A	GO:0098813	nuclear chromosome segregation	2	210852	0.0140464	0.0576971
COX5A	GO:1905037	autophagosome organization	5	210826	0.0141677	0.0581215
COX5A	GO:0006027	glycosaminoglycan catabolic process	5	210796	0.0143115	0.0586027
COX5A	GO:0070665	positive regulation of leukocyte proliferation	5	210794	0.0143211	0.0586027
COX5A	GO:0030149	sphingolipid catabolic process	6	210725	0.0146568	0.0599009
COX5A	GO:0008652	cellular amino acid biosynthetic process	6	210706	0.0147504	0.0602076
COX5A	GO:0072662	protein localization to peroxisome	5	210657	0.0149942	0.0611259
COX5A	GO:1901701	cellular response to oxygen-containing compound	0	210579	0.0153895	0.0626585
COX5A	GO:0022008	neurogenesis	0	210529	0.0156475	0.0636293
COX5A	GO:0048488	synaptic vesicle endocytosis	6	210522	0.0156839	0.0636976
COX5A	GO:0140238	presynaptic endocytosis	5	210518	0.0157048	0.0637025
COX5A	GO:0046883	regulation of hormone secretion	6	210464	0.0159885	0.0647725
COX5A	GO:0001889	liver development	4	210456	0.0160283	0.0648525
COX5A	GO:0071495	cellular response to endogenous stimulus	0	210386	0.0164061	0.0662987
COX5A	GO:0071280	cellular response to copper ion	5	210326	0.0167309	0.0675271
COX5A	GO:0009880	embryonic pattern specification	2	210305	0.0168496	0.0679044
COX5A	GO:1904646	cellular response to amyloid-beta	6	210302	0.0168662	0.0679044
COX5A	GO:0032956	regulation of actin cytoskeleton organization	6	210199	0.0174455	0.0701493
COX5A	GO:0072395	signal transduction involved in cell cycle checkpoint	0	210143	0.0177674	0.0713556
COX5A	GO:0016242	negative regulation of macroautophagy	7	210099	0.018024	0.0722964
COX5A	GO:0002708	positive regulation of lymphocyte mediated immunity	6	210078	0.0181443	0.0726894
COX5A	GO:0098727	maintenance of cell number	0	210067	0.0182125	0.0728726
COX5A	GO:0035456	response to interferon-beta	4	210058	0.0182659	0.0729959
COX5A	GO:1903053	regulation of extracellular matrix organization	0	210053	0.0182955	0.0730246
COX5A	GO:0072422	signal transduction involved in DNA damage checkpoint	7	210049	0.0183193	0.0730297
COX5A	GO:0072401	signal transduction involved in DNA integrity checkpoint	6	210039	0.0183789	0.0731773
COX5A	GO:0104004	cellular response to environmental stimulus	0	209918	0.0191127	0.0760059
COX5A	GO:0072665	protein localization to vacuole	5	209888	0.0193016	0.076663
COX5A	GO:0061157	mRNA destabilization	9	209844	0.0195737	0.0776487
COX5A	GO:1903959	regulation of anion transmembrane transport	6	209746	0.0201987	0.0800301
COX5A	GO:0038061	NIK/NF-kappaB signaling	0	209709	0.020439	0.0808835
COX5A	GO:1901381	positive regulation of potassium ion transmembrane transport	8	209638	0.0209069	0.0826346
COX5A	GO:0009101	glycoprotein biosynthetic process	5	209485	0.0219462	0.0866368
COX5A	GO:0010608	posttranscriptional regulation of gene expression	0	209478	0.0219948	0.086723
COX5A	GO:0090276	regulation of peptide hormone secretion	8	209474	0.0220226	0.0867272
COX5A	GO:0006396	RNA processing	0	209420	0.0223972	0.0880957
COX5A	GO:1902850	microtubule cytoskeleton organization involved in mitosis	6	209342	0.0229566	0.0901868
COX5A	GO:0019216	regulation of lipid metabolic process	0	209334	0.0230143	0.0903041
COX5A	GO:0043949	regulation of cAMP-mediated signaling	0	209318	0.02313	0.0905675
COX5A	GO:0071825	protein-lipid complex subunit organization	0	209317	0.0231373	0.0905675
COX5A	GO:0035592	establishment of protein localization to extracellular region	4	209284	0.0233775	0.0913976
COX5A	GO:0071392	cellular response to estradiol stimulus	5	209204	0.0239649	0.0935814
COX5A	GO:0045017	glycerolipid biosynthetic process	5	209194	0.0240472	0.0937897
COX5A	GO:0098657	import into cell	0	209187	0.0240959	0.0938127
COX5A	GO:0070848	response to growth factor	0	209185	0.0241109	0.0938127
COX5A	GO:0046825	regulation of protein export from nucleus	9	209168	0.024235	0.0941826
COX5A	GO:0010662	regulation of striated muscle cell apoptotic process	7	209156	0.0243331	0.0944509
COX5A	GO:0032006	regulation of TOR signaling	0	209144	0.0244202	0.0946757
COX5A	GO:0010665	regulation of cardiac muscle cell apoptotic process	8	209110	0.0246754	0.095551
COX5A	GO:0070482	response to oxygen levels	0	209085	0.0248712	0.0961943
COX5A	GO:0019985	translesion synthesis	8	209074	0.0249599	0.0964224
COX5A	GO:0097306	cellular response to alcohol	4	209038	0.0252393	0.0973859
COX5A	GO:0007040	lysosome organization	6	208990	0.0256159	0.0987005
COX5A	GO:0050856	regulation of T cell receptor signaling pathway	6	208984	0.0256554	0.0987005
COX5A	GO:0080171	lytic vacuole organization	5	208982	0.0256712	0.0987005
COX5A	GO:0046329	negative regulation of JNK cascade	9	208926	0.0261214	0.10024
COX5A	GO:0051098	regulation of binding	0	208924	0.0261334	0.10024
COX5A	GO:0071456	cellular response to hypoxia	5	208856	0.0266842	0.102232
COX5A	GO:0043620	regulation of DNA-templated transcription in response to stress	0	208808	0.0270828	0.103637
COX5A	GO:0071277	cellular response to calcium ion	5	208775	0.027357	0.104562
COX5A	GO:0036294	cellular response to decreased oxygen levels	4	208770	0.0273945	0.104583
COX5A	GO:0072330	monocarboxylic acid biosynthetic process	6	208734	0.0277049	0.105643
COX5A	GO:2000142	regulation of DNA-templated transcription, initiation	0	208693	0.0280481	0.106826
COX5A	GO:0036293	response to decreased oxygen levels	3	208674	0.0282103	0.107318
COX5A	GO:0071453	cellular response to oxygen levels	3	208669	0.0282531	0.107355
COX5A	GO:0035337	fatty-acyl-CoA metabolic process	10	208662	0.0283131	0.107457
COX5A	GO:0001666	response to hypoxia	4	208641	0.0284939	0.108017
COX5A	GO:0090305	nucleic acid phosphodiester bond hydrolysis	0	208631	0.0285803	0.108218
COX5A	GO:0002686	negative regulation of leukocyte migration	7	208624	0.0286365	0.108305
COX5A	GO:0007210	serotonin receptor signaling pathway	0	208594	0.0289018	0.109181
COX5A	GO:0007009	plasma membrane organization	4	208583	0.028998	0.109356
COX5A	GO:0071346	cellular response to interferon-gamma	5	208581	0.0290155	0.109356
COX5A	GO:0150115	cell-substrate junction organization	4	208537	0.0294031	0.110688
COX5A	GO:0051452	intracellular pH reduction	10	208501	0.0297234	0.111539
COX5A	GO:0090383	phagosome acidification	11	208500	0.0297279	0.111539
COX5A	GO:0031330	negative regulation of cellular catabolic process	5	208500	0.0297323	0.111539
COX5A	GO:0044380	protein localization to cytoskeleton	5	208430	0.0303681	0.113793
COX5A	GO:0016458	gene silencing	0	208414	0.0305094	0.11419
COX5A	GO:0006518	peptide metabolic process	4	208380	0.0308166	0.115195
COX5A	GO:0051438	regulation of ubiquitin-protein transferase activity	0	208377	0.0308489	0.115195
COX5A	GO:0061462	protein localization to lysosome	6	208371	0.0309042	0.115269
COX5A	GO:0006882	cellular zinc ion homeostasis	9	208332	0.0312706	0.116502
COX5A	GO:0030641	regulation of cellular pH	8	208298	0.0315794	0.117418
COX5A	GO:0051453	regulation of intracellular pH	9	208298	0.0315888	0.117418
COX5A	GO:0006879	cellular iron ion homeostasis	9	208272	0.0318245	0.118151
COX5A	GO:0006874	cellular calcium ion homeostasis	8	208260	0.0319382	0.118151
COX5A	GO:0007204	positive regulation of cytosolic calcium ion concentration	10	208258	0.0319666	0.118151
COX5A	GO:0051480	regulation of cytosolic calcium ion concentration	9	208256	0.0319809	0.118151
COX5A	GO:0060402	calcium ion transport into cytosol	11	208254	0.0319951	0.118151
COX5A	GO:0051482	positive regulation of cytosolic calcium ion concentration involved in phospholipase C-activating G protein-coupled signaling pathway	11	208254	0.0320046	0.118151
COX5A	GO:0034341	response to interferon-gamma	4	208248	0.0320569	0.11821
COX5A	GO:0071479	cellular response to ionizing radiation	5	208198	0.0325307	0.119821
COX5A	GO:1905330	regulation of morphogenesis of an epithelium	0	208110	0.0333972	0.122873
COX5A	GO:0002753	cytoplasmic pattern recognition receptor signaling pathway	5	208088	0.0336142	0.123531
COX5A	GO:0030335	positive regulation of cell migration	6	208043	0.0340569	0.125016
COX5A	GO:0044106	cellular amine metabolic process	4	208039	0.0340969	0.125022
COX5A	GO:0006576	cellular biogenic amine metabolic process	5	208032	0.034167	0.125138
COX5A	GO:0048545	response to steroid hormone	4	207974	0.0347476	0.127082
COX5A	GO:0046850	regulation of bone remodeling	4	207966	0.0348341	0.127082
COX5A	GO:0010952	positive regulation of peptidase activity	8	207966	0.0348392	0.127082
COX5A	GO:0002443	leukocyte mediated immunity	0	207964	0.0348545	0.127082
COX5A	GO:0060333	interferon-gamma-mediated signaling pathway	6	207930	0.0351973	0.128188
COX5A	GO:1902893	regulation of pri-miRNA transcription by RNA polymerase II	0	207896	0.0355533	0.129339
COX5A	GO:0030838	positive regulation of actin filament polymerization	10	207864	0.0358808	0.130384
COX5A	GO:0046916	cellular transition metal ion homeostasis	8	207851	0.036022	0.130751
COX5A	GO:0070372	regulation of ERK1 and ERK2 cascade	7	207825	0.0362951	0.131595
COX5A	GO:0045638	negative regulation of myeloid cell differentiation	6	207805	0.0365063	0.132213
COX5A	GO:0030004	cellular monovalent inorganic cation homeostasis	7	207788	0.0366813	0.132699
COX5A	GO:0007219	Notch signaling pathway	0	207770	0.0368784	0.133263
COX5A	GO:1901186	positive regulation of ERBB signaling pathway	6	207758	0.037012	0.133597
COX5A	GO:0072503	cellular divalent inorganic cation homeostasis	7	207710	0.0375234	0.135293
COX5A	GO:0045124	regulation of bone resorption	5	207706	0.0375722	0.135318
COX5A	GO:2000045	regulation of G1/S transition of mitotic cell cycle	7	207681	0.0378385	0.136126
COX5A	GO:2001243	negative regulation of intrinsic apoptotic signaling pathway	8	207675	0.037904	0.136211
COX5A	GO:0051954	positive regulation of amine transport	7	207660	0.038068	0.136649
COX5A	GO:0120193	tight junction organization	5	207640	0.0382931	0.137035
COX5A	GO:0034332	adherens junction organization	5	207637	0.0383207	0.137035
COX5A	GO:0033365	protein localization to organelle	0	207637	0.0383207	0.137035
COX5A	GO:0045216	cell-cell junction organization	4	207632	0.0383813	0.137035
COX5A	GO:0030324	lung development	0	207631	0.0383868	0.137035
COX5A	GO:0045621	positive regulation of lymphocyte differentiation	7	207612	0.0385968	0.137634
COX5A	GO:1902400	intracellular signal transduction involved in G1 DNA damage checkpoint	8	207596	0.0387689	0.138095
COX5A	GO:1902107	positive regulation of leukocyte differentiation	6	207570	0.03907	0.139016
COX5A	GO:0070374	positive regulation of ERK1 and ERK2 cascade	8	207546	0.0393337	0.139801
COX5A	GO:0014911	positive regulation of smooth muscle cell migration	7	207462	0.0402881	0.143036
COX5A	GO:1903362	regulation of cellular protein catabolic process	6	207430	0.0406566	0.144187
COX5A	GO:0000377	RNA splicing, via transesterification reactions with bulged adenosine as nucleophile	9	207386	0.0411677	0.145563
COX5A	GO:0008380	RNA splicing	7	207386	0.0411736	0.145563
COX5A	GO:0000375	RNA splicing, via transesterification reactions	8	207385	0.0411794	0.145563
COX5A	GO:0006109	regulation of carbohydrate metabolic process	0	207371	0.0413432	0.145983
COX5A	GO:0120192	tight junction assembly	6	207353	0.0415545	0.146418
COX5A	GO:0070830	bicellular tight junction assembly	7	207352	0.0415663	0.146418
COX5A	GO:0045923	positive regulation of fatty acid metabolic process	6	207349	0.0416016	0.146418
COX5A	GO:0003143	embryonic heart tube morphogenesis	5	207327	0.0418613	0.147172
COX5A	GO:0007031	peroxisome organization	0	207306	0.0421104	0.147874
COX5A	GO:0036260	RNA capping	7	207302	0.042152	0.147874
COX5A	GO:0072698	protein localization to microtubule cytoskeleton	6	207293	0.0422652	0.148111
COX5A	GO:0050808	synapse organization	4	207273	0.0425043	0.148788
COX5A	GO:0007528	neuromuscular junction development	5	207254	0.0427385	0.149446
COX5A	GO:0000819	sister chromatid segregation	5	207198	0.0434106	0.151633
COX5A	GO:1903320	regulation of protein modification by small protein conjugation or removal	0	207191	0.043496	0.151727
COX5A	GO:0043161	proteasome-mediated ubiquitin-dependent protein catabolic process	8	207185	0.0435693	0.151727
COX5A	GO:0031146	SCF-dependent proteasomal ubiquitin-dependent protein catabolic process	9	207183	0.0435938	0.151727
COX5A	GO:0031145	anaphase-promoting complex-dependent catabolic process	9	207180	0.0436243	0.151727
COX5A	GO:0002244	hematopoietic progenitor cell differentiation	0	207151	0.0439865	0.152702
COX5A	GO:0007043	cell-cell junction assembly	5	207150	0.0439988	0.152702
COX5A	GO:0009452	7-methylguanosine RNA capping	8	207137	0.0441592	0.153095
COX5A	GO:0007416	synapse assembly	5	207110	0.0445001	0.154112
COX5A	GO:0033209	tumor necrosis factor-mediated signaling pathway	6	207094	0.0446932	0.15458
COX5A	GO:0048041	focal adhesion assembly	6	207091	0.0447306	0.15458
COX5A	GO:0043410	positive regulation of MAPK cascade	7	207084	0.0448243	0.154739
COX5A	GO:0007044	cell-substrate junction assembly	5	207078	0.0448931	0.154812
COX5A	GO:0031123	RNA 3'-end processing	7	207060	0.045119	0.155426
COX5A	GO:0009798	axis specification	2	207028	0.0455228	0.15665
COX5A	GO:0060828	regulation of canonical Wnt signaling pathway	6	206980	0.0461403	0.158607
COX5A	GO:1903318	negative regulation of protein maturation	6	206948	0.0465449	0.159829
COX5A	GO:0060411	cardiac septum morphogenesis	0	206934	0.0467257	0.16028
COX5A	GO:0034329	cell junction assembly	4	206850	0.0478221	0.163868
COX5A	GO:0006875	cellular metal ion homeostasis	7	206813	0.0483115	0.16537
COX5A	GO:0035065	regulation of histone acetylation	9	206786	0.0486712	0.166426
COX5A	GO:0032946	positive regulation of mononuclear cell proliferation	6	206756	0.04908	0.167647
COX5A	GO:1903322	positive regulation of protein modification by small protein conjugation or removal	8	206736	0.0491945	0.167861
COX5A	GO:2000145	regulation of cell motility	0	206708	0.0497222	0.169484
COX5A	GO:0046677	response to antibiotic	0	206614	0.0510129	0.173589
COX5A	GO:0002283	neutrophil activation involved in immune response	6	206612	0.0510337	0.173589
COX5A	GO:1902369	negative regulation of RNA catabolic process	7	206602	0.0511865	0.173927
COX5A	GO:2000147	positive regulation of cell motility	5	206568	0.0516611	0.175356
COX5A	GO:0071496	cellular response to external stimulus	0	206553	0.0518646	0.175863
COX5A	GO:0099518	vesicle cytoskeletal trafficking	5	206528	0.0522099	0.176849
COX5A	GO:0044843	cell cycle G1/S phase transition	3	206510	0.0524647	0.177526
COX5A	GO:0048255	mRNA stabilization	9	206447	0.0533715	0.180407
COX5A	GO:0098732	macromolecule deacylation	0	206428	0.0536452	0.181143
COX5A	GO:0071692	protein localization to extracellular region	0	206398	0.054087	0.182445
COX5A	GO:0042269	regulation of natural killer cell mediated cytotoxicity	7	206385	0.0542689	0.182869
COX5A	GO:0030514	negative regulation of BMP signaling pathway	7	206369	0.0545024	0.183324
COX5A	GO:0010389	regulation of G2/M transition of mitotic cell cycle	7	206368	0.054517	0.183324
COX5A	GO:0010634	positive regulation of epithelial cell migration	7	206348	0.0548027	0.184094
COX5A	GO:0055080	cation homeostasis	5	206333	0.0550306	0.184187
COX5A	GO:1902373	negative regulation of mRNA catabolic process	8	206325	0.0551486	0.184187
COX5A	GO:0001776	leukocyte homeostasis	4	206306	0.0554295	0.184187
COX5A	GO:0002260	lymphocyte homeostasis	5	206304	0.0554517	0.184187
COX5A	GO:0055076	transition metal ion homeostasis	7	206302	0.0554814	0.184187
COX5A	GO:0055067	monovalent inorganic cation homeostasis	6	206302	0.0554962	0.184187
COX5A	GO:0072507	divalent inorganic cation homeostasis	6	206300	0.0555184	0.184187
COX5A	GO:0006885	regulation of pH	7	206300	0.0555259	0.184187
COX5A	GO:0045851	pH reduction	8	206298	0.0555407	0.184187
COX5A	GO:0055065	metal ion homeostasis	6	206298	0.0555407	0.184187
COX5A	GO:0055074	calcium ion homeostasis	7	206298	0.0555481	0.184187
COX5A	GO:0055072	iron ion homeostasis	8	206296	0.0555852	0.184187
COX5A	GO:0034369	plasma lipoprotein particle remodeling	6	206291	0.0556521	0.184187
COX5A	GO:0055069	zinc ion homeostasis	8	206290	0.0556744	0.184187
COX5A	GO:0055078	sodium ion homeostasis	7	206289	0.0556818	0.184187
COX5A	GO:0055075	potassium ion homeostasis	7	206277	0.0558604	0.18459
COX5A	GO:0042573	retinoic acid metabolic process	8	206213	0.0568208	0.187432
COX5A	GO:0050994	regulation of lipid catabolic process	5	206212	0.0568359	0.187432
COX5A	GO:0072431	signal transduction involved in mitotic G1 DNA damage checkpoint	9	206206	0.0569267	0.18754
COX5A	GO:0030029	actin filament-based process	0	206170	0.057481	0.189174
COX5A	GO:0045165	cell fate commitment	0	206148	0.0578095	0.189889
COX5A	GO:1902905	positive regulation of supramolecular fiber organization	5	206144	0.0578708	0.189889
COX5A	GO:0003014	renal system process	0	206142	0.0579014	0.189889
COX5A	GO:0055081	anion homeostasis	5	206140	0.0579321	0.189889
COX5A	GO:0051640	organelle localization	0	206048	0.0593569	0.194362
COX5A	GO:0040013	negative regulation of locomotion	0	206042	0.0594508	0.194473
COX5A	GO:0048193	Golgi vesicle transport	0	205978	0.0604513	0.197547
COX5A	GO:0032642	regulation of chemokine production	6	205972	0.0605465	0.197659
COX5A	GO:0060964	regulation of gene silencing by miRNA	7	205915	0.061465	0.200456
COX5A	GO:0010817	regulation of hormone levels	0	205900	0.0617144	0.201068
COX5A	GO:0030003	cellular cation homeostasis	6	205876	0.0620941	0.202005
COX5A	GO:1902402	signal transduction involved in mitotic DNA damage checkpoint	8	205874	0.0621265	0.202005
COX5A	GO:0070232	regulation of T cell apoptotic process	8	205864	0.0622806	0.202303
COX5A	GO:0007586	digestion	0	205850	0.0625163	0.202865
COX5A	GO:1902117	positive regulation of organelle assembly	6	205794	0.063425	0.205609
COX5A	GO:1903432	regulation of TORC1 signaling	7	205764	0.0639205	0.207008
COX5A	GO:0045742	positive regulation of epidermal growth factor receptor signaling pathway	7	205649	0.0658562	0.213064
COX5A	GO:0010595	positive regulation of endothelial cell migration	8	205544	0.0676464	0.218532
COX5A	GO:0043536	positive regulation of blood vessel endothelial cell migration	9	205542	0.067681	0.218532
COX5A	GO:0006890	retrograde vesicle-mediated transport, Golgi to endoplasmic reticulum	5	205534	0.0678283	0.218642
COX5A	GO:0006892	post-Golgi vesicle-mediated transport	5	205532	0.0678717	0.218642
COX5A	GO:0006888	endoplasmic reticulum to Golgi vesicle-mediated transport	5	205528	0.0679325	0.218642
COX5A	GO:2000107	negative regulation of leukocyte apoptotic process	7	205525	0.0679846	0.218642
COX5A	GO:0090313	regulation of protein targeting to membrane	10	205493	0.0685424	0.220218
COX5A	GO:0051209	release of sequestered calcium ion into cytosol	13	205482	0.0687262	0.220484
COX5A	GO:2000403	positive regulation of lymphocyte migration	9	205480	0.0687612	0.220484
COX5A	GO:0006891	intra-Golgi vesicle-mediated transport	5	205476	0.0688489	0.220548
COX5A	GO:0051339	regulation of lyase activity	0	205466	0.0690157	0.220864
COX5A	GO:0070229	negative regulation of lymphocyte apoptotic process	8	205458	0.0691653	0.220999
COX5A	GO:0097553	calcium ion transmembrane import into cytosol	12	205454	0.0692358	0.220999
COX5A	GO:0070228	regulation of lymphocyte apoptotic process	7	205452	0.0692622	0.220999
COX5A	GO:0048872	homeostasis of number of cells	0	205432	0.0696154	0.221601
COX5A	GO:0019932	second-messenger-mediated signaling	0	205399	0.0702013	0.221601
COX5A	GO:2000406	positive regulation of T cell migration	10	205387	0.0704153	0.221601
COX5A	GO:0010762	regulation of fibroblast migration	6	205382	0.0705135	0.221601
COX5A	GO:2000404	regulation of T cell migration	9	205381	0.0705224	0.221601
COX5A	GO:0014910	regulation of smooth muscle cell migration	6	205381	0.0705225	0.221601
COX5A	GO:1905521	regulation of macrophage migration	7	205381	0.0705225	0.221601
COX5A	GO:0010594	regulation of endothelial cell migration	7	205380	0.0705403	0.221601
COX5A	GO:2001222	regulation of neuron migration	6	205380	0.0705403	0.221601
COX5A	GO:0071675	regulation of mononuclear cell migration	7	205380	0.0705493	0.221601
COX5A	GO:0002691	regulation of cellular extravasation	7	205380	0.0705493	0.221601
COX5A	GO:0030334	regulation of cell migration	5	205380	0.0705493	0.221601
COX5A	GO:1902622	regulation of neutrophil migration	7	205379	0.0705582	0.221601
COX5A	GO:0002685	regulation of leukocyte migration	6	205379	0.0705582	0.221601
COX5A	GO:0043535	regulation of blood vessel endothelial cell migration	8	205378	0.0705672	0.221601
COX5A	GO:0010632	regulation of epithelial cell migration	6	205378	0.0705761	0.221601
COX5A	GO:0090049	regulation of cell migration involved in sprouting angiogenesis	9	205376	0.0706119	0.221601
COX5A	GO:2000401	regulation of lymphocyte migration	8	205370	0.0707103	0.221696
COX5A	GO:0042246	tissue regeneration	3	205358	0.0709435	0.222026
COX5A	GO:0006873	cellular ion homeostasis	5	205357	0.0709524	0.222026
COX5A	GO:1901222	regulation of NIK/NF-kappaB signaling	0	205295	0.0720725	0.225313
COX5A	GO:0051656	establishment of organelle localization	3	205284	0.0722635	0.225693
COX5A	GO:0008283	cell population proliferation	0	205251	0.0728756	0.227386
COX5A	GO:0071417	cellular response to organonitrogen compound	4	205220	0.0734547	0.228973
COX5A	GO:0071634	regulation of transforming growth factor beta production	6	205212	0.0736024	0.22905
COX5A	GO:0002706	regulation of lymphocyte mediated immunity	5	205210	0.0736206	0.22905
COX5A	GO:0033363	secretory granule organization	5	205194	0.0739261	0.22978
COX5A	GO:0010508	positive regulation of autophagy	6	205128	0.0751475	0.233353
COX5A	GO:0045913	positive regulation of carbohydrate metabolic process	5	205095	0.0757781	0.235086
COX5A	GO:0071677	positive regulation of mononuclear cell migration	8	205080	0.0760713	0.23577
COX5A	GO:0051346	negative regulation of hydrolase activity	4	205062	0.0764128	0.236603
COX5A	GO:0055082	cellular chemical homeostasis	4	205052	0.0765935	0.236936
COX5A	GO:0002687	positive regulation of leukocyte migration	7	205042	0.0767841	0.237299
COX5A	GO:0051271	negative regulation of cellular component movement	0	205035	0.0769177	0.237378
COX5A	GO:1901016	regulation of potassium ion transmembrane transporter activity	8	205033	0.0769559	0.237378
COX5A	GO:0001678	cellular glucose homeostasis	6	204952	0.0785154	0.241959
COX5A	GO:0072348	sulfur compound transport	0	204918	0.0791771	0.243766
COX5A	GO:0019748	secondary metabolic process	0	204900	0.0795292	0.244618
COX5A	GO:0060968	regulation of gene silencing	0	204883	0.0798627	0.245411
COX5A	GO:0010719	negative regulation of epithelial to mesenchymal transition	5	204871	0.0800988	0.245904
COX5A	GO:0031398	positive regulation of protein ubiquitination	9	204824	0.0810385	0.248554
COX5A	GO:0006998	nuclear envelope organization	4	204786	0.0817862	0.25061
COX5A	GO:0042176	regulation of protein catabolic process	0	204767	0.082167	0.25154
COX5A	GO:0045591	positive regulation of regulatory T cell differentiation	9	204704	0.0834292	0.255163
COX5A	GO:0046889	positive regulation of lipid biosynthetic process	6	204618	0.0852102	0.26012
COX5A	GO:0045834	positive regulation of lipid metabolic process	5	204618	0.0852102	0.26012
COX5A	GO:0042908	xenobiotic transport	0	204577	0.086049	0.262433
COX5A	GO:0042306	regulation of protein import into nucleus	9	204543	0.0867579	0.264347
COX5A	GO:0033135	regulation of peptidyl-serine phosphorylation	0	204539	0.0868416	0.264354
COX5A	GO:0010038	response to metal ion	3	204520	0.0872505	0.264637
COX5A	GO:0051592	response to calcium ion	4	204519	0.087261	0.264637
COX5A	GO:0046688	response to copper ion	4	204519	0.087261	0.264637
COX5A	GO:0010043	response to zinc ion	4	204519	0.087261	0.264637
COX5A	GO:0050671	positive regulation of lymphocyte proliferation	7	204514	0.0873765	0.26474
COX5A	GO:0062013	positive regulation of small molecule metabolic process	4	204508	0.0874922	0.264844
COX5A	GO:0043489	RNA stabilization	8	204498	0.0877134	0.265266
COX5A	GO:0061014	positive regulation of mRNA catabolic process	8	204484	0.0879879	0.265848
COX5A	GO:0032663	regulation of interleukin-2 production	6	204458	0.0885493	0.267295
COX5A	GO:0032330	regulation of chondrocyte differentiation	5	204438	0.0889854	0.268362
COX5A	GO:0034502	protein localization to chromosome	5	204412	0.0895409	0.269787
COX5A	GO:0002719	negative regulation of cytokine production involved in immune response	7	204367	0.0904975	0.272416
COX5A	GO:2001234	negative regulation of apoptotic signaling pathway	7	204324	0.0914291	0.274965
COX5A	GO:0035418	protein localization to synapse	4	204320	0.0915161	0.274972
COX5A	GO:0006672	ceramide metabolic process	6	204272	0.0925651	0.277867
COX5A	GO:1990830	cellular response to leukemia inhibitory factor	5	204251	0.0930268	0.278994
COX5A	GO:0043066	negative regulation of apoptotic process	6	204233	0.0934239	0.279927
COX5A	GO:0019439	aromatic compound catabolic process	0	204126	0.0958217	0.286846
COX5A	GO:0048839	inner ear development	0	204043	0.0976924	0.292177
COX5A	GO:1904591	positive regulation of protein import	9	204027	0.0980582	0.293001
COX5A	GO:0032092	positive regulation of protein binding	4	204010	0.0984595	0.293929
COX5A	GO:0007030	Golgi organization	0	203981	0.0991157	0.295616
COX5A	GO:0034504	protein localization to nucleus	5	203935	0.100181	0.298385
COX5A	GO:0043393	regulation of protein binding	3	203933	0.100228	0.298385
COX5A	GO:0002718	regulation of cytokine production involved in immune response	6	203926	0.100403	0.298631
COX5A	GO:0090317	negative regulation of intracellular protein transport	9	203916	0.100624	0.299016
COX5A	GO:0032103	positive regulation of response to external stimulus	0	203897	0.101068	0.300061
COX5A	GO:0062014	negative regulation of small molecule metabolic process	4	203879	0.10149	0.301038
COX5A	GO:0071364	cellular response to epidermal growth factor stimulus	5	203875	0.101584	0.301042
COX5A	GO:0034762	regulation of transmembrane transport	0	203797	0.103429	0.306229
COX5A	GO:0090207	regulation of triglyceride metabolic process	5	203709	0.105539	0.312193
COX5A	GO:0006984	ER-nucleus signaling pathway	0	203646	0.107069	0.316429
COX5A	GO:0072529	pyrimidine-containing compound catabolic process	4	203633	0.107387	0.31708
COX5A	GO:0038034	signal transduction in absence of ligand	0	203610	0.107951	0.318454
COX5A	GO:0002820	negative regulation of adaptive immune response	5	203590	0.108442	0.319615
COX5A	GO:0000768	syncytium formation by plasma membrane fusion	3	203496	0.110776	0.326196
COX5A	GO:0009895	negative regulation of catabolic process	0	203428	0.112474	0.330895
COX5A	GO:0006835	dicarboxylic acid transport	8	203376	0.113807	0.334514
COX5A	GO:1902403	signal transduction involved in mitotic DNA integrity checkpoint	7	203356	0.114318	0.335711
COX5A	GO:0051651	maintenance of location in cell	3	203256	0.116896	0.342973
COX5A	GO:0009408	response to heat	3	203234	0.117456	0.344305
COX5A	GO:0010906	regulation of glucose metabolic process	6	203154	0.119569	0.349737
COX5A	GO:0030279	negative regulation of ossification	4	203148	0.119727	0.349737
COX5A	GO:2000677	regulation of transcription regulatory region DNA binding	4	203148	0.119741	0.349737
COX5A	GO:0051101	regulation of DNA binding	3	203148	0.119741	0.349737
COX5A	GO:0043388	positive regulation of DNA binding	4	203131	0.120177	0.350697
COX5A	GO:0010907	positive regulation of glucose metabolic process	7	203116	0.120589	0.351498
COX5A	GO:0010675	regulation of cellular carbohydrate metabolic process	5	203112	0.120668	0.351498
COX5A	GO:0010499	proteasomal ubiquitin-independent protein catabolic process	7	203069	0.121829	0.354559
COX5A	GO:0043470	regulation of carbohydrate catabolic process	5	203051	0.122311	0.355644
COX5A	GO:0002823	negative regulation of adaptive immune response based on somatic recombination of immune receptors built from immunoglobulin superfamily domains	6	203044	0.122499	0.355872
COX5A	GO:0002710	negative regulation of T cell mediated immunity	7	203038	0.12266	0.356022
COX5A	GO:0032091	negative regulation of protein binding	4	203032	0.122808	0.356133
COX5A	GO:0032757	positive regulation of interleukin-8 production	7	202998	0.123753	0.358551
COX5A	GO:0044818	mitotic G2/M transition checkpoint	9	202974	0.12439	0.360075
COX5A	GO:0010677	negative regulation of cellular carbohydrate metabolic process	6	202970	0.124512	0.360108
COX5A	GO:0031342	negative regulation of cell killing	4	202962	0.124696	0.360318
COX5A	GO:1901607	alpha-amino acid biosynthetic process	7	202952	0.124988	0.360841
COX5A	GO:0042475	odontogenesis of dentin-containing tooth	4	202946	0.125151	0.360992
COX5A	GO:0015908	fatty acid transport	7	202936	0.125424	0.361458
COX5A	GO:0045912	negative regulation of carbohydrate metabolic process	5	202922	0.125821	0.362076
COX5A	GO:0032007	negative regulation of TOR signaling	7	202920	0.125862	0.362076
COX5A	GO:0009409	response to cold	3	202893	0.126603	0.363884
COX5A	GO:0048511	rhythmic process	0	202864	0.127402	0.365857
COX5A	GO:0002263	cell activation involved in immune response	0	202830	0.128329	0.368194
COX5A	GO:0051222	positive regulation of protein transport	8	202800	0.129163	0.37026
COX5A	GO:1901565	organonitrogen compound catabolic process	0	202741	0.130829	0.374415
COX5A	GO:0042476	odontogenesis	3	202740	0.130843	0.374415
COX5A	GO:0050830	defense response to Gram-positive bacterium	6	202600	0.134836	0.385501
COX5A	GO:0007029	endoplasmic reticulum organization	0	202587	0.13521	0.386229
COX5A	GO:0006779	porphyrin-containing compound biosynthetic process	5	202571	0.135671	0.387204
COX5A	GO:1902882	regulation of response to oxidative stress	0	202534	0.13674	0.389915
COX5A	GO:0034368	protein-lipid complex remodeling	5	202503	0.137641	0.392138
COX5A	GO:0071230	cellular response to amino acid stimulus	5	202494	0.137918	0.392434
COX5A	GO:0034605	cellular response to heat	4	202491	0.137991	0.392434
COX5A	GO:0043900	regulation of multi-organism process	0	202487	0.138108	0.392434
COX5A	GO:0021766	hippocampus development	0	202465	0.138751	0.393916
COX5A	GO:0042593	glucose homeostasis	5	202450	0.139191	0.394819
COX5A	GO:0060348	bone development	0	202444	0.139381	0.395015
COX5A	GO:0040001	establishment of mitotic spindle localization	7	202428	0.139852	0.395468
COX5A	GO:0010676	positive regulation of cellular carbohydrate metabolic process	6	202424	0.139956	0.395468
COX5A	GO:0061418	regulation of transcription from RNA polymerase II promoter in response to hypoxia	11	202422	0.140014	0.395468
COX5A	GO:0043618	regulation of transcription from RNA polymerase II promoter in response to stress	10	202422	0.140029	0.395468
COX5A	GO:0072523	purine-containing compound catabolic process	4	202386	0.141077	0.398083
COX5A	GO:0050672	negative regulation of lymphocyte proliferation	7	202308	0.143415	0.404328
COX5A	GO:0034765	regulation of ion transmembrane transport	5	202293	0.14385	0.405201
COX5A	GO:0034330	cell junction organization	0	202192	0.146902	0.41344
COX5A	GO:0090278	negative regulation of peptide hormone secretion	9	202137	0.148582	0.417806
COX5A	GO:2001240	negative regulation of extrinsic apoptotic signaling pathway in absence of ligand	9	202104	0.149596	0.41934
COX5A	GO:1903725	regulation of phospholipid metabolic process	6	202098	0.149781	0.41934
COX5A	GO:0043414	macromolecule methylation	4	202084	0.150198	0.41934
COX5A	GO:0010962	regulation of glucan biosynthetic process	7	202083	0.150244	0.41934
COX5A	GO:0001911	negative regulation of leukocyte mediated cytotoxicity	6	202082	0.15026	0.41934
COX5A	GO:0002704	negative regulation of leukocyte mediated immunity	5	202082	0.15026	0.41934
COX5A	GO:0032881	regulation of polysaccharide metabolic process	5	202082	0.15026	0.41934
COX5A	GO:0002707	negative regulation of lymphocyte mediated immunity	6	202082	0.15029	0.41934
COX5A	GO:0032885	regulation of polysaccharide biosynthetic process	6	202082	0.15029	0.41934
COX5A	GO:0015701	bicarbonate transport	7	202020	0.152199	0.4243
COX5A	GO:0048713	regulation of oligodendrocyte differentiation	5	202003	0.152729	0.425413
COX5A	GO:1904950	negative regulation of establishment of protein localization	5	201974	0.153621	0.427469
COX5A	GO:0048147	negative regulation of fibroblast proliferation	5	201971	0.153731	0.427469
COX5A	GO:0070663	regulation of leukocyte proliferation	0	201915	0.155494	0.432002
COX5A	GO:0070201	regulation of establishment of protein localization	4	201884	0.15646	0.434314
COX5A	GO:1904951	positive regulation of establishment of protein localization	5	201880	0.156619	0.434383
COX5A	GO:0016239	positive regulation of macroautophagy	7	201868	0.156968	0.434981
COX5A	GO:0008206	bile acid metabolic process	6	201841	0.157845	0.437035
COX5A	GO:0048208	COPII vesicle coating	6	201820	0.1585	0.438476
COX5A	GO:0043392	negative regulation of DNA binding	4	201810	0.15882	0.438987
COX5A	GO:0032418	lysosome localization	3	201753	0.16067	0.443722
COX5A	GO:0010717	regulation of epithelial to mesenchymal transition	0	201744	0.160977	0.444192
COX5A	GO:0001959	regulation of cytokine-mediated signaling pathway	5	201734	0.1613	0.444552
COX5A	GO:0010803	regulation of tumor necrosis factor-mediated signaling pathway	6	201731	0.161381	0.444552
COX5A	GO:0043001	Golgi to plasma membrane protein transport	8	201724	0.161624	0.444844
COX5A	GO:0000132	establishment of mitotic spindle orientation	8	201718	0.161787	0.444913
COX5A	GO:0015909	long-chain fatty acid transport	8	201704	0.162257	0.44583
COX5A	GO:2001021	negative regulation of response to DNA damage stimulus	6	201666	0.163512	0.448896
COX5A	GO:0061077	chaperone-mediated protein folding	2	201645	0.164182	0.449979
COX5A	GO:0060965	negative regulation of gene silencing by miRNA	8	201644	0.164215	0.449979
COX5A	GO:0060021	roof of mouth development	0	201637	0.164444	0.449979
COX5A	GO:0001947	heart looping	6	201636	0.164461	0.449979
COX5A	GO:0006901	vesicle coating	5	201632	0.164625	0.450048
COX5A	GO:0032677	regulation of interleukin-8 production	6	201612	0.165265	0.451419
COX5A	GO:0070252	actin-mediated cell contraction	3	201596	0.165809	0.451653
COX5A	GO:0030049	muscle filament sliding	5	201594	0.165858	0.451653
COX5A	GO:0030048	actin filament-based movement	2	201594	0.165858	0.451653
COX5A	GO:0033275	actin-myosin filament sliding	4	201592	0.165907	0.451653
COX5A	GO:0042742	defense response to bacterium	5	201533	0.167877	0.456631
COX5A	GO:0007049	cell cycle	0	201427	0.171422	0.46586
COX5A	GO:0051085	chaperone cofactor-dependent protein refolding	4	201423	0.171557	0.46586
COX5A	GO:0019941	modification-dependent protein catabolic process	6	201407	0.172097	0.466935
COX5A	GO:0000280	nuclear division	5	201366	0.173484	0.470307
COX5A	GO:0051294	establishment of spindle orientation	7	201341	0.174334	0.472006
COX5A	GO:0051293	establishment of spindle localization	6	201339	0.174402	0.472006
COX5A	GO:0032880	regulation of protein localization	0	201309	0.175425	0.474169
COX5A	GO:0042133	neurotransmitter metabolic process	3	201307	0.175494	0.474169
COX5A	GO:0006458	'de novo' protein folding	2	201268	0.176847	0.477428
COX5A	GO:0006511	ubiquitin-dependent protein catabolic process	7	201256	0.177225	0.477747
COX5A	GO:0051881	regulation of mitochondrial membrane potential	3	201256	0.17726	0.477747
COX5A	GO:0032509	endosome transport via multivesicular body sorting pathway	5	201222	0.178414	0.48046
COX5A	GO:0051084	'de novo' posttranslational protein folding	3	201203	0.179071	0.481829
COX5A	GO:0043086	negative regulation of catalytic activity	0	201182	0.179799	0.48336
COX5A	GO:0048285	organelle fission	0	201178	0.179938	0.48336
COX5A	GO:0045672	positive regulation of osteoclast differentiation	8	201161	0.180529	0.484146
COX5A	GO:0043267	negative regulation of potassium ion transport	6	201161	0.180529	0.484146
COX5A	GO:0097479	synaptic vesicle localization	4	201094	0.182852	0.489971
COX5A	GO:0010959	regulation of metal ion transport	0	200989	0.186576	0.499537
COX5A	GO:1901099	negative regulation of signal transduction in absence of ligand	0	200900	0.189753	0.507626
COX5A	GO:0071320	cellular response to cAMP	6	200873	0.190724	0.509802
COX5A	GO:0071482	cellular response to light stimulus	5	200849	0.191589	0.511693
COX5A	GO:0045185	maintenance of protein location	3	200832	0.192204	0.512912
COX5A	GO:0045104	intermediate filament cytoskeleton organization	5	200826	0.192421	0.513069
COX5A	GO:0060260	regulation of transcription initiation from RNA polymerase II promoter	10	200773	0.194345	0.517775
COX5A	GO:1902106	negative regulation of leukocyte differentiation	6	200731	0.195878	0.521431
COX5A	GO:0016125	sterol metabolic process	4	200694	0.197217	0.524564
COX5A	GO:0046486	glycerolipid metabolic process	0	200673	0.198008	0.526236
COX5A	GO:1901991	negative regulation of mitotic cell cycle phase transition	7	200644	0.199096	0.528696
COX5A	GO:0006476	protein deacetylation	7	200627	0.199706	0.529883
COX5A	GO:0035601	protein deacylation	6	200618	0.20004	0.530334
COX5A	GO:0060562	epithelial tube morphogenesis	4	200597	0.200819	0.531965
COX5A	GO:0051347	positive regulation of transferase activity	0	200548	0.202644	0.536362
COX5A	GO:0043280	positive regulation of cysteine-type endopeptidase activity involved in apoptotic process	11	200522	0.203598	0.538306
COX5A	GO:0006919	activation of cysteine-type endopeptidase activity involved in apoptotic process	12	200520	0.20371	0.538306
COX5A	GO:0072091	regulation of stem cell proliferation	0	200503	0.204329	0.539501
COX5A	GO:0019915	lipid storage	3	200476	0.205363	0.54179
COX5A	GO:0061097	regulation of protein tyrosine kinase activity	9	200470	0.20557	0.541896
COX5A	GO:0090181	regulation of cholesterol metabolic process	6	200452	0.20623	0.543194
COX5A	GO:0044770	cell cycle phase transition	0	200447	0.206437	0.5433
COX5A	GO:0010837	regulation of keratinocyte proliferation	5	200372	0.209281	0.550337
COX5A	GO:0042157	lipoprotein metabolic process	0	200312	0.211572	0.555913
COX5A	GO:0048844	artery morphogenesis	4	200277	0.212916	0.55899
COX5A	GO:0050829	defense response to Gram-negative bacterium	6	200229	0.214766	0.563393
COX5A	GO:0048514	blood vessel morphogenesis	3	200214	0.215347	0.564458
COX5A	GO:0002825	regulation of T-helper 1 type immune response	6	200153	0.217715	0.570207
COX5A	GO:2001056	positive regulation of cysteine-type endopeptidase activity	10	200136	0.218378	0.571123
COX5A	GO:0060415	muscle tissue morphogenesis	3	200135	0.218417	0.571123
COX5A	GO:0035335	peptidyl-tyrosine dephosphorylation	7	200122	0.218945	0.572041
COX5A	GO:0043043	peptide biosynthetic process	5	200002	0.223644	0.583848
COX5A	GO:0033014	tetrapyrrole biosynthetic process	4	199994	0.22396	0.584205
COX5A	GO:0010950	positive regulation of endopeptidase activity	9	199973	0.224792	0.585905
COX5A	GO:0042026	protein refolding	2	199937	0.226223	0.589161
COX5A	GO:0006220	pyrimidine nucleotide metabolic process	7	199932	0.226442	0.589259
COX5A	GO:1903707	negative regulation of hemopoiesis	5	199918	0.226981	0.590186
COX5A	GO:0009953	dorsal/ventral pattern formation	3	199910	0.22732	0.590595
COX5A	GO:1904062	regulation of cation transmembrane transport	6	199882	0.228419	0.592977
COX5A	GO:0008277	regulation of G protein-coupled receptor signaling pathway	0	199869	0.22894	0.593853
COX5A	GO:0042058	regulation of epidermal growth factor receptor signaling pathway	6	199847	0.229823	0.595667
COX5A	GO:0051668	localization within membrane	0	199794	0.231958	0.60072
COX5A	GO:0051099	positive regulation of binding	3	199776	0.232665	0.602071
COX5A	GO:0040017	positive regulation of locomotion	0	199660	0.237424	0.613673
COX5A	GO:0006977	DNA damage response, signal transduction by p53 class mediator resulting in cell cycle arrest	10	199657	0.237527	0.613673
COX5A	GO:0043406	positive regulation of MAP kinase activity	11	199645	0.238018	0.614453
COX5A	GO:0060760	positive regulation of response to cytokine stimulus	4	199640	0.238223	0.614493
COX5A	GO:0051646	mitochondrion localization	3	199614	0.239289	0.616094
COX5A	GO:0090199	regulation of release of cytochrome c from mitochondria	6	199614	0.239289	0.616094
COX5A	GO:0110020	regulation of actomyosin structure organization	7	199611	0.239413	0.616094
COX5A	GO:0060306	regulation of membrane repolarization	6	199542	0.242257	0.62292
COX5A	GO:0006470	protein dephosphorylation	6	199524	0.243002	0.624341
COX5A	GO:0070849	response to epidermal growth factor	4	199502	0.243915	0.626189
COX5A	GO:0061512	protein localization to cilium	5	199492	0.244351	0.626813
COX5A	GO:0040029	regulation of gene expression, epigenetic	0	199372	0.249322	0.63906
COX5A	GO:0072595	maintenance of protein localization in organelle	5	199356	0.250015	0.640311
COX5A	GO:0032507	maintenance of protein location in cell	4	199352	0.250205	0.640311
COX5A	GO:0006213	pyrimidine nucleoside metabolic process	6	199336	0.250836	0.641422
COX5A	GO:0031497	chromatin assembly	5	199200	0.256623	0.655701
COX5A	GO:0006383	transcription by RNA polymerase III	9	199188	0.257113	0.656438
COX5A	GO:0042059	negative regulation of epidermal growth factor receptor signaling pathway	7	199132	0.259531	0.662089
COX5A	GO:0051100	negative regulation of binding	3	199084	0.261594	0.666524
COX5A	GO:0032273	positive regulation of protein polymerization	6	199082	0.26168	0.666524
COX5A	GO:0001708	cell fate specification	0	199036	0.263665	0.671054
COX5A	GO:0046686	response to cadmium ion	4	199015	0.264435	0.672485
COX5A	GO:0061024	membrane organization	0	198994	0.265485	0.674374
COX5A	GO:0031638	zymogen activation	6	198992	0.265593	0.674374
COX5A	GO:0051443	positive regulation of ubiquitin-protein transferase activity	10	198978	0.266201	0.675389
COX5A	GO:0019725	cellular homeostasis	0	198958	0.267049	0.677012
COX5A	GO:0031047	gene silencing by RNA	7	198938	0.267942	0.678745
COX5A	GO:0060998	regulation of dendritic spine development	0	198920	0.268706	0.680148
COX5A	GO:0009308	amine metabolic process	0	198893	0.269886	0.682603
COX5A	GO:0019218	regulation of steroid metabolic process	5	198864	0.271156	0.685282
COX5A	GO:0001961	positive regulation of cytokine-mediated signaling pathway	6	198850	0.271793	0.686355
COX5A	GO:0031114	regulation of microtubule depolymerization	8	198840	0.272232	0.686452
COX5A	GO:0051260	protein homooligomerization	6	198839	0.272254	0.686452
COX5A	GO:0019362	pyridine nucleotide metabolic process	7	198818	0.273155	0.68819
COX5A	GO:0060999	positive regulation of dendritic spine development	4	198762	0.27567	0.693616
COX5A	GO:0031396	regulation of protein ubiquitination	8	198760	0.275736	0.693616
COX5A	GO:0070098	chemokine-mediated signaling pathway	6	198697	0.278529	0.699948
COX5A	GO:1901185	negative regulation of ERBB signaling pathway	6	198694	0.278685	0.699948
COX5A	GO:0034030	ribonucleoside bisphosphate biosynthetic process	8	198654	0.280444	0.70382
COX5A	GO:0051653	spindle localization	3	198648	0.280689	0.703891
COX5A	GO:1990823	response to leukemia inhibitory factor	4	198625	0.281738	0.705824
COX5A	GO:0016485	protein processing	5	198622	0.281895	0.705824
COX5A	GO:0045540	regulation of cholesterol biosynthetic process	8	198596	0.283036	0.708134
COX5A	GO:0021700	developmental maturation	0	198576	0.283932	0.70983
COX5A	GO:0051259	protein complex oligomerization	0	198524	0.286269	0.715122
COX5A	GO:0071356	cellular response to tumor necrosis factor	5	198512	0.286787	0.715865
COX5A	GO:0005996	monosaccharide metabolic process	3	198506	0.28708	0.716045
COX5A	GO:0006006	glucose metabolic process	5	198480	0.288276	0.718206
COX5A	GO:0019318	hexose metabolic process	4	198477	0.288389	0.718206
COX5A	GO:0006754	ATP biosynthetic process	10	198460	0.289181	0.719625
COX5A	GO:0050673	epithelial cell proliferation	2	198446	0.289769	0.720537
COX5A	GO:0046496	nicotinamide nucleotide metabolic process	8	198430	0.290517	0.721843
COX5A	GO:1900544	positive regulation of purine nucleotide metabolic process	8	198386	0.292485	0.726178
COX5A	GO:0050810	regulation of steroid biosynthetic process	6	198320	0.295525	0.732886
COX5A	GO:0106118	regulation of sterol biosynthetic process	7	198318	0.295639	0.732886
COX5A	GO:0008156	negative regulation of DNA replication	7	198286	0.297103	0.735955
COX5A	GO:0032944	regulation of mononuclear cell proliferation	5	198272	0.297699	0.736868
COX5A	GO:0045981	positive regulation of nucleotide metabolic process	7	198252	0.298629	0.737141
COX5A	GO:1902930	regulation of alcohol biosynthetic process	4	198242	0.299123	0.737141
COX5A	GO:0007178	transmembrane receptor protein serine/threonine kinase signaling pathway	6	198226	0.299835	0.737141
COX5A	GO:0030509	BMP signaling pathway	7	198224	0.299904	0.737141
COX5A	GO:0007179	transforming growth factor beta receptor signaling pathway	7	198223	0.299973	0.737141
COX5A	GO:0038127	ERBB signaling pathway	7	198213	0.300434	0.737141
COX5A	GO:0007173	epidermal growth factor receptor signaling pathway	8	198212	0.300457	0.737141
COX5A	GO:0038128	ERBB2 signaling pathway	8	198211	0.300526	0.737141
COX5A	GO:0001909	leukocyte mediated cytotoxicity	3	198206	0.300756	0.737141
COX5A	GO:0048013	ephrin receptor signaling pathway	7	198202	0.30094	0.737141
COX5A	GO:0048008	platelet-derived growth factor receptor signaling pathway	7	198202	0.300964	0.737141
COX5A	GO:0007169	transmembrane receptor protein tyrosine kinase signaling pathway	6	198200	0.301056	0.737141
COX5A	GO:0008543	fibroblast growth factor receptor signaling pathway	7	198199	0.301079	0.737141
COX5A	GO:0048010	vascular endothelial growth factor receptor signaling pathway	7	198198	0.301125	0.737141
COX5A	GO:0008286	insulin receptor signaling pathway	7	198196	0.301217	0.737141
COX5A	GO:0090343	positive regulation of cell aging	4	198107	0.305333	0.746651
COX5A	GO:0030316	osteoclast differentiation	5	198076	0.306772	0.749606
COX5A	GO:0001573	ganglioside metabolic process	7	198024	0.309194	0.754954
COX5A	GO:0050000	chromosome localization	3	197929	0.313638	0.765231
COX5A	GO:0045814	negative regulation of gene expression, epigenetic	6	197904	0.314789	0.767461
COX5A	GO:0043632	modification-dependent macromolecule catabolic process	5	197878	0.316012	0.769865
COX5A	GO:0051952	regulation of amine transport	6	197824	0.318583	0.775545
COX5A	GO:0007389	pattern specification process	0	197818	0.318866	0.775653
COX5A	GO:1904356	regulation of telomere maintenance via telomere lengthening	7	197810	0.319221	0.775934
COX5A	GO:2000736	regulation of stem cell differentiation	0	197794	0.320002	0.777249
COX5A	GO:0046856	phosphatidylinositol dephosphorylation	7	197761	0.321565	0.780463
COX5A	GO:0021549	cerebellum development	0	197700	0.324488	0.786967
COX5A	GO:0061098	positive regulation of protein tyrosine kinase activity	10	197648	0.326943	0.79233
COX5A	GO:0045429	positive regulation of nitric oxide biosynthetic process	7	197634	0.327636	0.793417
COX5A	GO:0040020	regulation of meiotic nuclear division	6	197590	0.329718	0.797616
COX5A	GO:0032210	regulation of telomere maintenance via telomerase	8	197587	0.329861	0.797616
COX5A	GO:0045840	positive regulation of mitotic nuclear division	7	197497	0.334186	0.807471
COX5A	GO:2000008	regulation of protein localization to cell surface	5	197476	0.335198	0.809314
COX5A	GO:0089718	amino acid import across plasma membrane	10	197458	0.336043	0.81075
COX5A	GO:0006869	lipid transport	0	197441	0.336888	0.812185
COX5A	GO:0002701	negative regulation of production of molecular mediator of immune response	6	197380	0.339841	0.818696
COX5A	GO:0001505	regulation of neurotransmitter levels	0	197372	0.340229	0.819023
COX5A	GO:0051310	metaphase plate congression	5	197345	0.34154	0.821194
COX5A	GO:0002698	negative regulation of immune effector process	4	197343	0.341637	0.821194
COX5A	GO:0051303	establishment of chromosome localization	4	197332	0.342147	0.821729
COX5A	GO:0007205	protein kinase C-activating G protein-coupled receptor signaling pathway	0	197328	0.342366	0.821729
COX5A	GO:0002088	lens development in camera-type eye	0	197318	0.342852	0.822288
COX5A	GO:0009755	hormone-mediated signaling pathway	0	197294	0.344021	0.824481
COX5A	GO:1903747	regulation of establishment of protein localization to mitochondrion	5	197280	0.344679	0.825448
COX5A	GO:0045815	positive regulation of gene expression, epigenetic	6	197268	0.345288	0.826298
COX5A	GO:0046685	response to arsenic-containing substance	0	197217	0.347779	0.831646
COX5A	GO:0008209	androgen metabolic process	5	197202	0.348513	0.832788
COX5A	GO:0006775	fat-soluble vitamin metabolic process	3	197173	0.349934	0.835479
COX5A	GO:0000187	activation of MAPK activity	12	197168	0.350155	0.835479
COX5A	GO:0048143	astrocyte activation	0	197068	0.355095	0.846517
COX5A	GO:0007257	activation of JUN kinase activity	13	197062	0.355366	0.846517
COX5A	GO:0018107	peptidyl-threonine phosphorylation	8	197058	0.355563	0.846517
COX5A	GO:0055008	cardiac muscle tissue morphogenesis	4	197008	0.358056	0.851827
COX5A	GO:0000070	mitotic sister chromatid segregation	6	196995	0.358699	0.852224
COX5A	GO:0010324	membrane invagination	4	196994	0.358748	0.852224
COX5A	GO:0030890	positive regulation of B cell proliferation	8	196962	0.360332	0.855361
COX5A	GO:0030513	positive regulation of BMP signaling pathway	7	196923	0.362266	0.859322
COX5A	GO:0031424	keratinization	0	196905	0.363159	0.860813
COX5A	GO:0062012	regulation of small molecule metabolic process	0	196894	0.363681	0.861321
COX5A	GO:0006633	fatty acid biosynthetic process	7	196890	0.363905	0.861321
COX5A	GO:0006911	phagocytosis, engulfment	6	196880	0.364377	0.861417
COX5A	GO:0099024	plasma membrane invagination	5	196878	0.364476	0.861417
COX5A	GO:0030808	regulation of nucleotide biosynthetic process	7	196854	0.365714	0.863713
COX5A	GO:0043507	positive regulation of JUN kinase activity	12	196838	0.366517	0.86498
COX5A	GO:0098771	inorganic ion homeostasis	5	196830	0.366916	0.865292
COX5A	GO:0140448	signaling receptor ligand precursor processing	6	196796	0.368612	0.86866
COX5A	GO:0006342	chromatin silencing	10	196780	0.369385	0.869852
COX5A	GO:0042147	retrograde transport, endosome to Golgi	5	196764	0.370185	0.870385
COX5A	GO:0051235	maintenance of location	0	196764	0.370185	0.870385
COX5A	GO:0048286	lung alveolus development	0	196756	0.37056	0.870385
COX5A	GO:0006111	regulation of gluconeogenesis	7	196754	0.370685	0.870385
COX5A	GO:0051492	regulation of stress fiber assembly	9	196743	0.371235	0.871047
COX5A	GO:0006695	cholesterol biosynthetic process	6	196562	0.3803	0.891028
COX5A	GO:0008088	axo-dendritic transport	6	196562	0.3803	0.891028
COX5A	GO:0048565	digestive tract development	3	196509	0.383	0.896706
COX5A	GO:2000134	negative regulation of G1/S transition of mitotic cell cycle	8	196479	0.384516	0.899607
COX5A	GO:0032271	regulation of protein polymerization	5	196420	0.387478	0.905884
COX5A	GO:0009306	protein secretion	8	196409	0.388061	0.906355
COX5A	GO:0090559	regulation of membrane permeability	0	196405	0.388264	0.906355
COX5A	GO:0007032	endosome organization	5	196400	0.388518	0.906355
COX5A	GO:0018205	peptidyl-lysine modification	7	196320	0.392582	0.915179
COX5A	GO:0045599	negative regulation of fat cell differentiation	5	196266	0.395332	0.920928
COX5A	GO:0045620	negative regulation of lymphocyte differentiation	7	196258	0.39574	0.921217
COX5A	GO:0000413	protein peptidyl-prolyl isomerization	8	196241	0.396607	0.922031
COX5A	GO:0018208	peptidyl-proline modification	7	196240	0.396658	0.922031
COX5A	GO:0007098	centrosome cycle	4	196216	0.397909	0.924276
COX5A	GO:0010565	regulation of cellular ketone metabolic process	4	196202	0.398573	0.92491
COX5A	GO:0016202	regulation of striated muscle tissue development	4	196199	0.398751	0.92491
COX5A	GO:1901184	regulation of ERBB signaling pathway	0	196189	0.399262	0.925237
COX5A	GO:0045598	regulation of fat cell differentiation	0	196181	0.399671	0.925237
COX5A	GO:0018210	peptidyl-threonine modification	7	196180	0.399748	0.925237
COX5A	GO:0036257	multivesicular body organization	6	196170	0.400208	0.925642
COX5A	GO:0002762	negative regulation of myeloid leukocyte differentiation	7	196160	0.400745	0.926224
COX5A	GO:0046888	negative regulation of hormone secretion	7	196136	0.401974	0.928402
COX5A	GO:0018196	peptidyl-asparagine modification	7	196126	0.402486	0.928441
COX5A	GO:0034470	ncRNA processing	7	196124	0.402563	0.928441
COX5A	GO:0072413	signal transduction involved in mitotic cell cycle checkpoint	6	196099	0.403869	0.930793
COX5A	GO:0015931	nucleobase-containing compound transport	0	196030	0.407385	0.938213
COX5A	GO:0042509	regulation of tyrosine phosphorylation of STAT protein	9	196025	0.407667	0.938213
COX5A	GO:1900180	regulation of protein localization to nucleus	5	196012	0.40831	0.938656
COX5A	GO:1900181	negative regulation of protein localization to nucleus	6	196010	0.408438	0.938656
COX5A	GO:0034367	protein-containing complex remodeling	0	195999	0.409004	0.939291
COX5A	GO:1903827	regulation of cellular protein localization	4	195963	0.410856	0.942683
COX5A	GO:0001569	branching involved in blood vessel morphogenesis	6	195959	0.411062	0.942683
COX5A	GO:0006766	vitamin metabolic process	0	195908	0.41369	0.948039
COX5A	GO:0048871	multicellular organismal homeostasis	0	195890	0.414618	0.949496
COX5A	GO:0031623	receptor internalization	6	195864	0.41596	0.950221
COX5A	GO:0021954	central nervous system neuron development	4	195858	0.41627	0.950221
COX5A	GO:0048666	neuron development	3	195856	0.416347	0.950221
COX5A	GO:0042462	eye photoreceptor cell development	5	195856	0.416399	0.950221
COX5A	GO:0042461	photoreceptor cell development	4	195856	0.416399	0.950221
COX5A	GO:0045995	regulation of embryonic development	0	195840	0.4172	0.951379
COX5A	GO:2000310	regulation of NMDA receptor activity	8	195819	0.418285	0.953184
COX5A	GO:0097009	energy homeostasis	4	195801	0.419216	0.954635
COX5A	GO:0060173	limb development	3	195785	0.420043	0.955849
COX5A	GO:0006140	regulation of nucleotide metabolic process	6	195760	0.421311	0.956839
COX5A	GO:1900371	regulation of purine nucleotide biosynthetic process	8	195760	0.421363	0.956839
COX5A	GO:0008610	lipid biosynthetic process	0	195760	0.421363	0.956839
COX5A	GO:1900542	regulation of purine nucleotide metabolic process	7	195754	0.421674	0.956875
COX5A	GO:2000181	negative regulation of blood vessel morphogenesis	6	195720	0.423409	0.960142
COX5A	GO:1905475	regulation of protein localization to membrane	5	195711	0.423876	0.960445
COX5A	GO:0071312	cellular response to alkaloid	5	195706	0.424135	0.960445
COX5A	GO:0043113	receptor clustering	5	195683	0.425328	0.962474
COX5A	GO:0070646	protein modification by small protein removal	0	195603	0.429482	0.971167
COX5A	GO:0002577	regulation of antigen processing and presentation	0	195598	0.429768	0.971167
COX5A	GO:1905476	negative regulation of protein localization to membrane	6	195590	0.430132	0.971313
COX5A	GO:0021987	cerebral cortex development	0	195571	0.431146	0.972189
COX5A	GO:0048864	stem cell development	3	195560	0.431718	0.972189
COX5A	GO:0014031	mesenchymal cell development	3	195560	0.431718	0.972189
COX5A	GO:0021782	glial cell development	3	195560	0.431718	0.972189
COX5A	GO:0009117	nucleotide metabolic process	6	195534	0.433097	0.974619
COX5A	GO:0035282	segmentation	3	195527	0.433436	0.974704
COX5A	GO:0046513	ceramide biosynthetic process	7	195455	0.437187	0.98246
COX5A	GO:0035094	response to nicotine	0	195415	0.439274	0.986467
COX5A	GO:1901998	toxin transport	0	195387	0.440736	0.989065
COX5A	GO:0051348	negative regulation of transferase activity	4	195338	0.443296	0.994123
COX5A	GO:0009187	cyclic nucleotide metabolic process	7	195296	0.445466	0.998299
COX5A	GO:0032729	positive regulation of interferon-gamma production	7	195274	0.446643	1
COX5A	GO:0051973	positive regulation of telomerase activity	8	195270	0.446879	1
COX5A	GO:1903076	regulation of protein localization to plasma membrane	6	195240	0.448449	1
COX5A	GO:0016052	carbohydrate catabolic process	3	195233	0.44879	1
COX5A	GO:0010770	positive regulation of cell morphogenesis involved in differentiation	6	195214	0.449811	1
COX5A	GO:0009617	response to bacterium	0	195151	0.453087	1
COX5A	GO:0051321	meiotic cell cycle	2	195123	0.454555	1
COX5A	GO:1904035	regulation of epithelial cell apoptotic process	0	195077	0.456969	1
COX5A	GO:0009301	snRNA transcription	10	195042	0.458807	1
COX5A	GO:0031329	regulation of cellular catabolic process	0	195039	0.458965	1
COX5A	GO:0098781	ncRNA transcription	9	195036	0.459096	1
COX5A	GO:0010972	negative regulation of G2/M transition of mitotic cell cycle	8	195032	0.459359	1
COX5A	GO:0006450	regulation of translational fidelity	0	195014	0.460304	1
COX5A	GO:0060191	regulation of lipase activity	0	194981	0.462012	1
COX5A	GO:1903706	regulation of hemopoiesis	0	194968	0.462722	1
COX5A	GO:1904375	regulation of protein localization to cell periphery	5	194952	0.463511	1
COX5A	GO:0032259	methylation	0	194952	0.463537	1
COX5A	GO:0045428	regulation of nitric oxide biosynthetic process	6	194946	0.463852	1
COX5A	GO:0051055	negative regulation of lipid biosynthetic process	6	194853	0.468741	1
COX5A	GO:0000082	G1/S transition of mitotic cell cycle	4	194839	0.469483	1
COX5A	GO:0032649	regulation of interferon-gamma production	6	194838	0.469535	1
COX5A	GO:0051650	establishment of vesicle localization	4	194836	0.469641	1
COX5A	GO:0009887	animal organ morphogenesis	0	194776	0.472801	1
COX5A	GO:0001822	kidney development	0	194755	0.473907	1
COX5A	GO:0015718	monocarboxylic acid transport	8	194722	0.475672	1
COX5A	GO:0016050	vesicle organization	0	194699	0.476858	1
COX5A	GO:0070839	metal ion export	6	194639	0.480022	1
COX5A	GO:0043123	positive regulation of I-kappaB kinase/NF-kappaB signaling	7	194636	0.48018	1
COX5A	GO:1901861	regulation of muscle tissue development	0	194632	0.480391	1
COX5A	GO:1904031	positive regulation of cyclin-dependent protein kinase activity	10	194626	0.480708	1
COX5A	GO:0030010	establishment of cell polarity	2	194588	0.482686	1
COX5A	GO:0045833	negative regulation of lipid metabolic process	5	194580	0.483134	1
COX5A	GO:0045940	positive regulation of steroid metabolic process	6	194578	0.483213	1
COX5A	GO:0003091	renal water homeostasis	6	194571	0.483609	1
COX5A	GO:0060142	regulation of syncytium formation by plasma membrane fusion	0	194505	0.487092	1
COX5A	GO:0030433	ubiquitin-dependent ERAD pathway	9	194498	0.487461	1
COX5A	GO:0042130	negative regulation of T cell proliferation	8	194484	0.4882	1
COX5A	GO:0045860	positive regulation of protein kinase activity	9	194463	0.489308	1
COX5A	GO:0043903	regulation of biological process involved in symbiotic interaction	0	194438	0.490602	1
COX5A	GO:0000186	activation of MAPKK activity	11	194437	0.490681	1
COX5A	GO:0032147	activation of protein kinase activity	10	194436	0.490734	1
COX5A	GO:0032148	activation of protein kinase B activity	11	194436	0.49076	1
COX5A	GO:0007154	cell communication	0	194420	0.491578	1
COX5A	GO:0044772	mitotic cell cycle phase transition	3	194328	0.496462	1
COX5A	GO:1903078	positive regulation of protein localization to plasma membrane	7	194318	0.49699	1
COX5A	GO:0150116	regulation of cell-substrate junction organization	0	194311	0.497333	1
COX5A	GO:0051642	centrosome localization	3	194310	0.497386	1
COX5A	GO:0045744	negative regulation of G protein-coupled receptor signaling pathway	6	194281	0.498918	1
COX5A	GO:0051817	modulation of process of other organism involved in symbiotic interaction	2	194260	0.5	1
COX5A	GO:0061245	establishment or maintenance of bipolar cell polarity	2	194260	0.5	1
COX5A	GO:0070997	neuron death	2	194260	0.5	1
COX5A	GO:0019058	viral life cycle	3	194260	0.5	1
COX5A	GO:0035036	sperm-egg recognition	3	194260	0.5	1
COX5A	GO:0035088	establishment or maintenance of apical/basal cell polarity	3	194260	0.5	1
COX5A	GO:0044839	cell cycle G2/M phase transition	3	194260	0.5	1
COX5A	GO:0071229	cellular response to acid chemical	3	194260	0.5	1
COX5A	GO:1901570	fatty acid derivative biosynthetic process	3	194260	0.5	1
COX5A	GO:1901616	organic hydroxy compound catabolic process	3	194260	0.5	1
COX5A	GO:1901699	cellular response to nitrogen compound	3	194260	0.5	1
COX5A	GO:1903409	reactive oxygen species biosynthetic process	3	194260	0.5	1
COX5A	GO:2000242	negative regulation of reproductive process	3	194260	0.5	1
COX5A	GO:2000243	positive regulation of reproductive process	3	194260	0.5	1
COX5A	GO:0002437	inflammatory response to antigenic stimulus	4	194260	0.5	1
COX5A	GO:0002832	negative regulation of response to biotic stimulus	4	194260	0.5	1
COX5A	GO:0006939	smooth muscle contraction	4	194260	0.5	1
COX5A	GO:0007339	binding of sperm to zona pellucida	4	194260	0.5	1
COX5A	GO:0019692	deoxyribose phosphate metabolic process	4	194260	0.5	1
COX5A	GO:0032965	regulation of collagen biosynthetic process	4	194260	0.5	1
COX5A	GO:0042446	hormone biosynthetic process	4	194260	0.5	1
COX5A	GO:0045197	establishment or maintenance of epithelial cell apical/basal polarity	4	194260	0.5	1
COX5A	GO:0045761	regulation of adenylate cyclase activity	4	194260	0.5	1
COX5A	GO:1900047	negative regulation of hemostasis	4	194260	0.5	1
COX5A	GO:0002700	regulation of production of molecular mediator of immune response	5	194260	0.5	1
COX5A	GO:0043255	regulation of carbohydrate biosynthetic process	5	194260	0.5	1
COX5A	GO:0046890	regulation of lipid biosynthetic process	5	194260	0.5	1
COX5A	GO:0055010	ventricular cardiac muscle tissue morphogenesis	5	194260	0.5	1
COX5A	GO:0060491	regulation of cell projection assembly	5	194260	0.5	1
COX5A	GO:2000379	positive regulation of reactive oxygen species metabolic process	5	194260	0.5	1
COX5A	GO:0002637	regulation of immunoglobulin production	6	194260	0.5	1
COX5A	GO:0032660	regulation of interleukin-17 production	6	194260	0.5	1
COX5A	GO:0032890	regulation of organic acid transport	6	194260	0.5	1
COX5A	GO:0060969	negative regulation of gene silencing	6	194260	0.5	1
COX5A	GO:0000966	RNA 5'-end processing	7	194260	0.5	1
COX5A	GO:0032753	positive regulation of interleukin-4 production	7	194260	0.5	1
COX5A	GO:0051955	regulation of amino acid transport	7	194260	0.5	1
COX5A	GO:0060149	negative regulation of posttranscriptional gene silencing	7	194260	0.5	1
COX5A	GO:0070509	calcium ion import	7	194260	0.5	1
COX5A	GO:0106056	regulation of calcineurin-mediated signaling	7	194260	0.5	1
COX5A	GO:1903312	negative regulation of mRNA metabolic process	7	194260	0.5	1
COX5A	GO:1903313	positive regulation of mRNA metabolic process	7	194260	0.5	1
COX5A	GO:0043090	amino acid import	8	194260	0.5	1
COX5A	GO:0070884	regulation of calcineurin-NFAT signaling cascade	8	194260	0.5	1
COX5A	GO:0090218	positive regulation of lipid kinase activity	9	194260	0.5	1
COX5A	GO:2000758	positive regulation of peptidyl-lysine acetylation	9	194260	0.5	1
COX5A	GO:0051648	vesicle localization	3	194254	0.500343	1
COX5A	GO:1903749	positive regulation of establishment of protein localization to mitochondrion	6	194208	0.502746	1
COX5A	GO:0043647	inositol phosphate metabolic process	5	194196	0.503406	1
COX5A	GO:1905477	positive regulation of protein localization to membrane	6	194172	0.504699	1
COX5A	GO:0016241	regulation of macroautophagy	6	194148	0.50594	1
COX5A	GO:0010506	regulation of autophagy	5	194146	0.506046	1
COX5A	GO:0000086	G2/M transition of mitotic cell cycle	4	194108	0.508078	1
COX5A	GO:1900182	positive regulation of protein localization to nucleus	6	194102	0.508342	1
COX5A	GO:1903580	positive regulation of ATP metabolic process	4	194074	0.509847	1
COX5A	GO:0002790	peptide secretion	0	194044	0.511457	1
COX5A	GO:0048754	branching morphogenesis of an epithelial tube	5	194034	0.511958	1
COX5A	GO:0007088	regulation of mitotic nuclear division	6	194020	0.512697	1
COX5A	GO:0032231	regulation of actin filament bundle assembly	8	193932	0.517314	1
COX5A	GO:0043491	protein kinase B signaling	0	193911	0.518448	1
COX5A	GO:0071480	cellular response to gamma radiation	6	193906	0.518686	1
COX5A	GO:0002275	myeloid cell activation involved in immune response	4	193878	0.520189	1
COX5A	GO:0046503	glycerolipid catabolic process	5	193822	0.523168	1
COX5A	GO:0034381	plasma lipoprotein particle clearance	0	193734	0.527779	1
COX5A	GO:0044242	cellular lipid catabolic process	4	193720	0.52849	1
COX5A	GO:0042102	positive regulation of T cell proliferation	8	193709	0.529096	1
COX5A	GO:0051783	regulation of nuclear division	0	193695	0.529833	1
COX5A	GO:0043487	regulation of RNA stability	6	193641	0.532675	1
COX5A	GO:0046466	membrane lipid catabolic process	5	193612	0.534228	1
COX5A	GO:1904377	positive regulation of protein localization to cell periphery	6	193550	0.537436	1
COX5A	GO:0042795	snRNA transcription by RNA polymerase II	11	193538	0.538093	1
COX5A	GO:1903530	regulation of secretion by cell	5	193536	0.538198	1
COX5A	GO:0003206	cardiac chamber morphogenesis	0	193520	0.539013	1
COX5A	GO:0034612	response to tumor necrosis factor	4	193518	0.539144	1
COX5A	GO:0007176	regulation of epidermal growth factor-activated receptor activity	10	193476	0.54135	1
COX5A	GO:0061351	neural precursor cell proliferation	2	193450	0.542716	1
COX5A	GO:0031279	regulation of cyclase activity	0	193421	0.544238	1
COX5A	GO:0006753	nucleoside phosphate metabolic process	5	193394	0.545655	1
COX5A	GO:0045671	negative regulation of osteoclast differentiation	8	193354	0.547726	1
COX5A	GO:0045648	positive regulation of erythrocyte differentiation	7	193296	0.550792	1
COX5A	GO:0031952	regulation of protein autophosphorylation	0	193277	0.551786	1
COX5A	GO:0006351	transcription, DNA-templated	8	193248	0.553331	1
COX5A	GO:0050688	regulation of defense response to virus	5	193091	0.561509	1
COX5A	GO:0050818	regulation of coagulation	0	193073	0.562448	1
COX5A	GO:0051289	protein homotetramerization	7	193049	0.563699	1
COX5A	GO:0005976	polysaccharide metabolic process	3	193042	0.564038	1
COX5A	GO:1902414	protein localization to cell junction	0	193026	0.564872	1
COX5A	GO:0110053	regulation of actin filament organization	7	192959	0.568386	1
COX5A	GO:0042060	wound healing	3	192944	0.56914	1
COX5A	GO:0060485	mesenchyme development	3	192942	0.569296	1
COX5A	GO:0050679	positive regulation of epithelial cell proliferation	5	192928	0.569998	1
COX5A	GO:0019369	arachidonic acid metabolic process	8	192924	0.570206	1
COX5A	GO:0019359	nicotinamide nucleotide biosynthetic process	9	192920	0.570388	1
COX5A	GO:0009435	NAD biosynthetic process	10	192918	0.570518	1
COX5A	GO:0046464	acylglycerol catabolic process	6	192886	0.572181	1
COX5A	GO:0050779	RNA destabilization	7	192856	0.573738	1
COX5A	GO:0051493	regulation of cytoskeleton organization	0	192836	0.574776	1
COX5A	GO:0060966	regulation of gene silencing by RNA	6	192794	0.576954	1
COX5A	GO:0001819	positive regulation of cytokine production	6	192783	0.577524	1
COX5A	GO:0002228	natural killer cell mediated immunity	6	192745	0.579491	1
COX5A	GO:0051053	negative regulation of DNA metabolic process	6	192732	0.580164	1
COX5A	GO:0042596	fear response	3	192701	0.581767	1
COX5A	GO:0002573	myeloid leukocyte differentiation	4	192659	0.583937	1
COX5A	GO:1903557	positive regulation of tumor necrosis factor superfamily cytokine production	7	192638	0.585046	1
COX5A	GO:0080135	regulation of cellular response to stress	0	192563	0.588886	1
COX5A	GO:0007062	sister chromatid cohesion	5	192536	0.59025	1
COX5A	GO:0002366	leukocyte activation involved in immune response	3	192517	0.591253	1
COX5A	GO:0032456	endocytic recycling	5	192480	0.593155	1
COX5A	GO:0046328	regulation of JNK cascade	8	192453	0.594541	1
COX5A	GO:0071219	cellular response to molecule of bacterial origin	4	192411	0.596694	1
COX5A	GO:0006334	nucleosome assembly	7	192377	0.598436	1
COX5A	GO:0040007	growth	0	192360	0.599306	1
COX5A	GO:0048771	tissue remodeling	0	192346	0.600022	1
COX5A	GO:0006366	transcription by RNA polymerase II	9	192329	0.600891	1
COX5A	GO:0019217	regulation of fatty acid metabolic process	5	192309	0.601913	1
COX5A	GO:0002690	positive regulation of leukocyte chemotaxis	8	192308	0.601964	1
COX5A	GO:0031663	lipopolysaccharide-mediated signaling pathway	0	192275	0.603648	1
COX5A	GO:1903828	negative regulation of cellular protein localization	5	192272	0.603863	1
COX5A	GO:0046822	regulation of nucleocytoplasmic transport	5	192252	0.604795	1
COX5A	GO:0032386	regulation of intracellular transport	4	192248	0.605025	1
COX5A	GO:0006887	exocytosis	0	192246	0.605152	1
COX5A	GO:0006308	DNA catabolic process	6	192224	0.606247	1
COX5A	GO:0000717	nucleotide-excision repair, DNA duplex unwinding	8	192213	0.606807	1
COX5A	GO:0032392	DNA geometric change	6	192211	0.606909	1
COX5A	GO:0032508	DNA duplex unwinding	7	192209	0.607011	1
COX5A	GO:0030261	chromosome condensation	7	192208	0.607087	1
COX5A	GO:0006323	DNA packaging	6	192207	0.607113	1
COX5A	GO:0009611	response to wounding	0	192200	0.607469	1
COX5A	GO:0002695	negative regulation of leukocyte activation	5	192141	0.610467	1
COX5A	GO:0071103	DNA conformation change	5	192134	0.610848	1
COX5A	GO:0095500	acetylcholine receptor signaling pathway	5	192099	0.612598	1
COX5A	GO:0051093	negative regulation of developmental process	0	192074	0.613864	1
COX5A	GO:0001709	cell fate determination	0	192072	0.613966	1
COX5A	GO:0000018	regulation of DNA recombination	6	192067	0.614219	1
COX5A	GO:1900087	positive regulation of G1/S transition of mitotic cell cycle	8	192053	0.614927	1
COX5A	GO:0051216	cartilage development	0	192042	0.615484	1
COX5A	GO:1902305	regulation of sodium ion transmembrane transport	7	192038	0.615686	1
COX5A	GO:0072659	protein localization to plasma membrane	5	192008	0.617202	1
COX5A	GO:0015711	organic anion transport	0	192001	0.617556	1
COX5A	GO:0050921	positive regulation of chemotaxis	5	191980	0.618616	1
COX5A	GO:0032200	telomere organization	5	191972	0.619019	1
COX5A	GO:2001252	positive regulation of chromosome organization	6	191947	0.62028	1
COX5A	GO:0030856	regulation of epithelial cell differentiation	0	191942	0.620506	1
COX5A	GO:0032760	positive regulation of tumor necrosis factor production	8	191912	0.622017	1
COX5A	GO:0070193	synaptonemal complex organization	5	191912	0.622042	1
COX5A	GO:2000774	positive regulation of cellular senescence	6	191880	0.623626	1
COX5A	GO:0033674	positive regulation of kinase activity	8	191861	0.624605	1
COX5A	GO:2000279	negative regulation of DNA biosynthetic process	7	191840	0.625659	1
COX5A	GO:1903578	regulation of ATP metabolic process	0	191833	0.62601	1
COX5A	GO:0150117	positive regulation of cell-substrate junction organization	5	191828	0.626261	1
COX5A	GO:0030510	regulation of BMP signaling pathway	6	191814	0.626962	1
COX5A	GO:0061138	morphogenesis of a branching epithelium	4	191793	0.628014	1
COX5A	GO:0006721	terpenoid metabolic process	5	191782	0.628565	1
COX5A	GO:0001523	retinoid metabolic process	7	191770	0.62914	1
COX5A	GO:0016101	diterpenoid metabolic process	6	191769	0.629215	1
COX5A	GO:0009394	2'-deoxyribonucleotide metabolic process	8	191764	0.629465	1
COX5A	GO:0097192	extrinsic apoptotic signaling pathway in absence of ligand	6	191722	0.631538	1
COX5A	GO:0018200	peptidyl-glutamic acid modification	7	191672	0.634056	1
COX5A	GO:1901976	regulation of cell cycle checkpoint	0	191626	0.636344	1
COX5A	GO:0051054	positive regulation of DNA metabolic process	6	191542	0.640534	1
COX5A	GO:0046461	neutral lipid catabolic process	5	191539	0.640658	1
COX5A	GO:0046942	carboxylic acid transport	7	191488	0.643154	1
COX5A	GO:0043604	amide biosynthetic process	4	191478	0.643648	1
COX5A	GO:0050657	nucleic acid transport	7	191458	0.644659	1
COX5A	GO:0007338	single fertilization	2	191456	0.644757	1
COX5A	GO:0048592	eye morphogenesis	4	191430	0.646038	1
COX5A	GO:0046638	positive regulation of alpha-beta T cell differentiation	9	191414	0.646825	1
COX5A	GO:0010569	regulation of double-strand break repair via homologous recombination	8	191397	0.647661	1
COX5A	GO:0051272	positive regulation of cellular component movement	0	191394	0.647833	1
COX5A	GO:2000573	positive regulation of DNA biosynthetic process	7	191340	0.650434	1
COX5A	GO:2000106	regulation of leukocyte apoptotic process	0	191324	0.651242	1
COX5A	GO:0050670	regulation of lymphocyte proliferation	6	191264	0.654175	1
COX5A	GO:0060537	muscle tissue development	3	191236	0.655565	1
COX5A	GO:0007519	skeletal muscle tissue development	5	191231	0.655784	1
COX5A	GO:0014706	striated muscle tissue development	4	191230	0.655833	1
COX5A	GO:0042391	regulation of membrane potential	0	191227	0.655979	1
COX5A	GO:0050777	negative regulation of immune response	4	191193	0.657634	1
COX5A	GO:0030858	positive regulation of epithelial cell differentiation	5	191186	0.657974	1
COX5A	GO:0002009	morphogenesis of an epithelium	3	191174	0.658558	1
COX5A	GO:0044088	regulation of vacuole organization	0	191160	0.659237	1
COX5A	GO:0032506	cytokinetic process	0	191157	0.659383	1
COX5A	GO:0071902	positive regulation of protein serine/threonine kinase activity	10	191144	0.660038	1
COX5A	GO:0002828	regulation of type 2 immune response	0	191107	0.661806	1
COX5A	GO:0045600	positive regulation of fat cell differentiation	5	191054	0.664368	1
COX5A	GO:0002761	regulation of myeloid leukocyte differentiation	6	191012	0.666368	1
COX5A	GO:0001974	blood vessel remodeling	2	191006	0.666657	1
COX5A	GO:0090596	sensory organ morphogenesis	3	191001	0.666921	1
COX5A	GO:0045670	regulation of osteoclast differentiation	7	190997	0.667114	1
COX5A	GO:0034644	cellular response to UV	6	190980	0.667907	1
COX5A	GO:0005975	carbohydrate metabolic process	0	190979	0.667979	1
COX5A	GO:0061842	microtubule organizing center localization	0	190904	0.671551	1
COX5A	GO:0007498	mesoderm development	3	190897	0.67191	1
COX5A	GO:0009262	deoxyribonucleotide metabolic process	7	190870	0.673176	1
COX5A	GO:0045582	positive regulation of T cell differentiation	8	190864	0.673487	1
COX5A	GO:0060401	cytosolic calcium ion transport	7	190820	0.67556	1
COX5A	GO:1900017	positive regulation of cytokine production involved in inflammatory response	7	190803	0.676393	1
COX5A	GO:0008544	epidermis development	3	190773	0.677818	1
COX5A	GO:0050731	positive regulation of peptidyl-tyrosine phosphorylation	9	190769	0.678008	1
COX5A	GO:0006720	isoprenoid metabolic process	0	190743	0.679241	1
COX5A	GO:0045746	negative regulation of Notch signaling pathway	6	190742	0.679312	1
COX5A	GO:0060612	adipose tissue development	4	190734	0.679643	1
COX5A	GO:0061448	connective tissue development	3	190734	0.679667	1
COX5A	GO:0002285	lymphocyte activation involved in immune response	4	190731	0.679809	1
COX5A	GO:0060429	epithelium development	3	190729	0.679904	1
COX5A	GO:0072073	kidney epithelium development	4	190728	0.679927	1
COX5A	GO:0072163	mesonephric epithelium development	5	190726	0.680046	1
COX5A	GO:0030193	regulation of blood coagulation	6	190651	0.683587	1
COX5A	GO:0006805	xenobiotic metabolic process	0	190632	0.684482	1
COX5A	GO:0030001	metal ion transport	5	190599	0.686033	1
COX5A	GO:0019363	pyridine nucleotide biosynthetic process	8	190556	0.688049	1
COX5A	GO:0000041	transition metal ion transport	5	190549	0.688377	1
COX5A	GO:0010718	positive regulation of epithelial to mesenchymal transition	5	190537	0.688938	1
COX5A	GO:0006816	calcium ion transport	6	190528	0.689359	1
COX5A	GO:1901657	glycosyl compound metabolic process	3	190528	0.689359	1
COX5A	GO:1901659	glycosyl compound biosynthetic process	4	190518	0.68985	1
COX5A	GO:0006829	zinc ion transport	6	190484	0.691389	1
COX5A	GO:0006900	vesicle budding from membrane	5	190475	0.691832	1
COX5A	GO:0046637	regulation of alpha-beta T cell differentiation	8	190468	0.692181	1
COX5A	GO:0043370	regulation of CD4-positive, alpha-beta T cell differentiation	9	190466	0.692228	1
COX5A	GO:0035690	cellular response to drug	3	190465	0.692297	1
COX5A	GO:0045580	regulation of T cell differentiation	7	190464	0.692344	1
COX5A	GO:0045589	regulation of regulatory T cell differentiation	8	190462	0.692437	1
COX5A	GO:0045619	regulation of lymphocyte differentiation	6	190461	0.692484	1
COX5A	GO:1902105	regulation of leukocyte differentiation	5	190460	0.69253	1
COX5A	GO:0045646	regulation of erythrocyte differentiation	6	190460	0.692553	1
COX5A	GO:0043628	ncRNA 3'-end processing	8	190433	0.693785	1
COX5A	GO:1903555	regulation of tumor necrosis factor superfamily cytokine production	6	190393	0.69564	1
COX5A	GO:1902099	regulation of metaphase/anaphase transition of cell cycle	7	190385	0.696011	1
COX5A	GO:2000278	regulation of DNA biosynthetic process	6	190361	0.697121	1
COX5A	GO:0050858	negative regulation of antigen receptor-mediated signaling pathway	6	190357	0.697306	1
COX5A	GO:0022404	molting cycle process	0	190351	0.697583	1
COX5A	GO:0048568	embryonic organ development	0	190325	0.698783	1
COX5A	GO:0072527	pyrimidine-containing compound metabolic process	0	190303	0.699796	1
COX5A	GO:0048145	regulation of fibroblast proliferation	0	190284	0.700694	1
COX5A	GO:0032872	regulation of stress-activated MAPK cascade	7	190279	0.7009	1
COX5A	GO:1901361	organic cyclic compound catabolic process	0	190265	0.701543	1
COX5A	GO:0090183	regulation of kidney development	0	190249	0.702278	1
COX5A	GO:0051301	cell division	0	190204	0.704315	1
COX5A	GO:0008284	positive regulation of cell population proliferation	0	190195	0.704749	1
COX5A	GO:1902115	regulation of organelle assembly	0	190182	0.705343	1
COX5A	GO:0006469	negative regulation of protein kinase activity	9	190162	0.706255	1
COX5A	GO:0032481	positive regulation of type I interferon production	7	190133	0.707576	1
COX5A	GO:0050819	negative regulation of coagulation	4	190110	0.708621	1
COX5A	GO:0032728	positive regulation of interferon-beta production	8	190094	0.709324	1
COX5A	GO:0050709	negative regulation of protein secretion	9	190076	0.710186	1
COX5A	GO:0046700	heterocycle catabolic process	0	190075	0.710208	1
COX5A	GO:0006813	potassium ion transport	5	190013	0.71301	1
COX5A	GO:0006826	iron ion transport	6	189988	0.714159	1
COX5A	GO:0031647	regulation of protein stability	0	189954	0.715664	1
COX5A	GO:0006814	sodium ion transport	5	189870	0.719423	1
COX5A	GO:0033572	transferrin transport	8	189817	0.721782	1
COX5A	GO:0051052	regulation of DNA metabolic process	0	189808	0.722181	1
COX5A	GO:0048146	positive regulation of fibroblast proliferation	5	189784	0.723245	1
COX5A	GO:0051972	regulation of telomerase activity	7	189782	0.723356	1
COX5A	GO:1901658	glycosyl compound catabolic process	4	189738	0.72528	1
COX5A	GO:0071216	cellular response to biotic stimulus	0	189733	0.7255	1
COX5A	GO:0002727	regulation of natural killer cell cytokine production	7	189702	0.726889	1
COX5A	GO:0072528	pyrimidine-containing compound biosynthetic process	4	189696	0.727109	1
COX5A	GO:0043069	negative regulation of programmed cell death	0	189666	0.728427	1
COX5A	GO:0043266	regulation of potassium ion transport	0	189637	0.72972	1
COX5A	GO:0002065	columnar/cuboidal epithelial cell differentiation	4	189636	0.729764	1
COX5A	GO:0098655	cation transmembrane transport	5	189624	0.730289	1
COX5A	GO:0016126	sterol biosynthetic process	5	189604	0.731185	1
COX5A	GO:0050821	protein stabilization	3	189600	0.73136	1
COX5A	GO:0006974	cellular response to DNA damage stimulus	0	189596	0.731534	1
COX5A	GO:0006413	translational initiation	0	189567	0.732777	1
COX5A	GO:0034655	nucleobase-containing compound catabolic process	4	189546	0.733668	1
COX5A	GO:0042104	positive regulation of activated T cell proliferation	9	189546	0.73369	1
COX5A	GO:0032703	negative regulation of interleukin-2 production	7	189544	0.733777	1
COX5A	GO:0030330	DNA damage response, signal transduction by p53 class mediator	6	189532	0.734298	1
COX5A	GO:0048729	tissue morphogenesis	0	189509	0.735296	1
COX5A	GO:0045911	positive regulation of DNA recombination	7	189473	0.736853	1
COX5A	GO:0030888	regulation of B cell proliferation	7	189416	0.73931	1
COX5A	GO:0033574	response to testosterone	4	189375	0.741069	1
COX5A	GO:0032680	regulation of tumor necrosis factor production	7	189354	0.74199	1
COX5A	GO:0060261	positive regulation of transcription initiation from RNA polymerase II promoter	11	189350	0.742161	1
COX5A	GO:0045740	positive regulation of DNA replication	7	189342	0.742502	1
COX5A	GO:0090342	regulation of cell aging	0	189320	0.74342	1
COX5A	GO:2000144	positive regulation of DNA-templated transcription, initiation	10	189266	0.745717	1
COX5A	GO:0043954	cellular component maintenance	0	189263	0.745844	1
COX5A	GO:0043901	negative regulation of multi-organism process	3	189252	0.746311	1
COX5A	GO:0001763	morphogenesis of a branching structure	0	189250	0.746396	1
COX5A	GO:0051704	multi-organism process	0	189248	0.746502	1
COX5A	GO:1902275	regulation of chromatin organization	0	189226	0.747412	1
COX5A	GO:0051046	regulation of secretion	0	189198	0.748594	1
COX5A	GO:1900034	regulation of cellular response to heat	5	189143	0.750909	1
COX5A	GO:0045931	positive regulation of mitotic cell cycle	5	189138	0.751119	1
COX5A	GO:0032675	regulation of interleukin-6 production	6	189082	0.753442	1
COX5A	GO:0060249	anatomical structure homeostasis	0	189066	0.754109	1
COX5A	GO:0072525	pyridine-containing compound biosynthetic process	4	189042	0.75513	1
COX5A	GO:0072332	intrinsic apoptotic signaling pathway by p53 class mediator	6	189032	0.755545	1
COX5A	GO:0097722	sperm motility	0	189027	0.755753	1
COX5A	GO:0007610	behavior	0	189000	0.756853	1
COX5A	GO:1903169	regulation of calcium ion transmembrane transport	7	188977	0.757825	1
COX5A	GO:1901019	regulation of calcium ion transmembrane transporter activity	8	188972	0.758053	1
COX5A	GO:0019731	antibacterial humoral response	6	188950	0.758941	1
COX5A	GO:0015695	organic cation transport	6	188904	0.760813	1
COX5A	GO:2000785	regulation of autophagosome assembly	6	188886	0.761572	1
COX5A	GO:0051250	negative regulation of lymphocyte activation	6	188839	0.763495	1
COX5A	GO:0048534	hematopoietic or lymphoid organ development	0	188826	0.764025	1
COX5A	GO:0071901	negative regulation of protein serine/threonine kinase activity	10	188825	0.764066	1
COX5A	GO:0034472	snRNA 3'-end processing	9	188775	0.766099	1
COX5A	GO:0002724	regulation of T cell cytokine production	7	188762	0.766606	1
COX5A	GO:0002709	regulation of T cell mediated immunity	6	188736	0.767679	1
COX5A	GO:0016180	snRNA processing	8	188723	0.768204	1
COX5A	GO:0032479	regulation of type I interferon production	6	188716	0.768486	1
COX5A	GO:0030218	erythrocyte differentiation	4	188688	0.769614	1
COX5A	GO:0016079	synaptic vesicle exocytosis	7	188682	0.769835	1
COX5A	GO:0006664	glycolipid metabolic process	5	188642	0.771441	1
COX5A	GO:1901137	carbohydrate derivative biosynthetic process	3	188637	0.771661	1
COX5A	GO:0050865	regulation of cell activation	0	188636	0.771721	1
COX5A	GO:0002920	regulation of humoral immune response	0	188634	0.771781	1
COX5A	GO:0051302	regulation of cell division	0	188566	0.774493	1
COX5A	GO:0046330	positive regulation of JNK cascade	9	188562	0.774672	1
COX5A	GO:2000351	regulation of endothelial cell apoptotic process	7	188491	0.777463	1
COX5A	GO:1903829	positive regulation of cellular protein localization	5	188491	0.777463	1
COX5A	GO:0044766	multi-organism transport	3	188472	0.778192	1
COX5A	GO:0055090	acylglycerol homeostasis	5	188453	0.778959	1
COX5A	GO:0070328	triglyceride homeostasis	6	188453	0.778959	1
COX5A	GO:1902579	multi-organism localization	1	188430	0.779862	1
COX5A	GO:0045910	negative regulation of DNA recombination	7	188414	0.780488	1
COX5A	GO:1901796	regulation of signal transduction by p53 class mediator	0	188381	0.781778	1
COX5A	GO:1903509	liposaccharide metabolic process	3	188368	0.782285	1
COX5A	GO:0050678	regulation of epithelial cell proliferation	0	188357	0.782713	1
COX5A	GO:0030705	cytoskeleton-dependent intracellular transport	0	188342	0.783296	1
COX5A	GO:0045596	negative regulation of cell differentiation	4	188310	0.784537	1
COX5A	GO:0019637	organophosphate metabolic process	0	188293	0.785195	1
COX5A	GO:0046640	regulation of alpha-beta T cell proliferation	8	188224	0.787852	1
COX5A	GO:0009135	purine nucleoside diphosphate metabolic process	7	188218	0.788465	1
COX5A	GO:0042129	regulation of T cell proliferation	7	188204	0.788619	1
COX5A	GO:0044706	multi-multicellular organism process	1	188196	0.788925	1
COX5A	GO:0046006	regulation of activated T cell proliferation	8	188162	0.790205	1
COX5A	GO:0016444	somatic cell DNA recombination	7	188101	0.792542	1
COX5A	GO:0001837	epithelial to mesenchymal transition	4	188086	0.793109	1
COX5A	GO:0070570	regulation of neuron projection regeneration	7	188069	0.793752	1
COX5A	GO:0043407	negative regulation of MAP kinase activity	11	188059	0.794129	1
COX5A	GO:0000188	inactivation of MAPK activity	12	188056	0.794223	1
COX5A	GO:0006296	nucleotide-excision repair, DNA incision, 5'-to lesion	7	188054	0.794336	1
COX5A	GO:0048863	stem cell differentiation	0	188053	0.794355	1
COX5A	GO:0048640	negative regulation of developmental growth	4	188037	0.794957	1
COX5A	GO:0060325	face morphogenesis	0	187997	0.796458	1
COX5A	GO:0050433	regulation of catecholamine secretion	7	187978	0.797169	1
COX5A	GO:0009799	specification of symmetry	2	187977	0.797207	1
COX5A	GO:0042531	positive regulation of tyrosine phosphorylation of STAT protein	10	187973	0.797356	1
COX5A	GO:0014059	regulation of dopamine secretion	8	187969	0.797505	1
COX5A	GO:0007368	determination of left/right symmetry	4	187966	0.797636	1
COX5A	GO:0009855	determination of bilateral symmetry	3	187965	0.797655	1
COX5A	GO:0098876	vesicle-mediated transport to the plasma membrane	0	187962	0.797767	1
COX5A	GO:0001934	positive regulation of protein phosphorylation	8	187945	0.7984	1
COX5A	GO:0001895	retina homeostasis	5	187877	0.800923	1
COX5A	GO:2000810	regulation of bicellular tight junction assembly	5	187874	0.801033	1
COX5A	GO:0033138	positive regulation of peptidyl-serine phosphorylation	9	187852	0.801863	1
COX5A	GO:0060041	retina development in camera-type eye	0	187838	0.802361	1
COX5A	GO:2000241	regulation of reproductive process	0	187821	0.802985	1
COX5A	GO:0002312	B cell activation involved in immune response	5	187820	0.803022	1
COX5A	GO:0001894	tissue homeostasis	4	187809	0.803426	1
COX5A	GO:0002286	T cell activation involved in immune response	5	187805	0.803572	1
COX5A	GO:0002755	MyD88-dependent toll-like receptor signaling pathway	6	187784	0.804379	1
COX5A	GO:0006812	cation transport	0	187780	0.804487	1
COX5A	GO:0035633	maintenance of blood-brain barrier	5	187772	0.80478	1
COX5A	GO:0042267	natural killer cell mediated cytotoxicity	7	187751	0.805546	1
COX5A	GO:0018212	peptidyl-tyrosine modification	7	187750	0.8056	1
COX5A	GO:0046456	icosanoid biosynthetic process	6	187735	0.806128	1
COX5A	GO:0043372	positive regulation of CD4-positive, alpha-beta T cell differentiation	10	187693	0.807652	1
COX5A	GO:0015698	inorganic anion transport	0	187668	0.808555	1
COX5A	GO:0090314	positive regulation of protein targeting to membrane	11	187660	0.808844	1
COX5A	GO:0031664	regulation of lipopolysaccharide-mediated signaling pathway	5	187659	0.80888	1
COX5A	GO:0007218	neuropeptide signaling pathway	0	187650	0.809186	1
COX5A	GO:0032722	positive regulation of chemokine production	7	187644	0.809402	1
COX5A	GO:0009132	nucleoside diphosphate metabolic process	6	187626	0.810168	1
COX5A	GO:0007568	aging	0	187584	0.811572	1
COX5A	GO:0070661	leukocyte proliferation	2	187575	0.811893	1
COX5A	GO:0045684	positive regulation of epidermis development	4	187548	0.812873	1
COX5A	GO:0019835	cytolysis	0	187526	0.813637	1
COX5A	GO:0006370	7-methylguanosine mRNA capping	9	187516	0.813992	1
COX5A	GO:1901797	negative regulation of signal transduction by p53 class mediator	7	187494	0.814753	1
COX5A	GO:0042493	response to drug	0	187494	0.814788	1
COX5A	GO:0061572	actin filament bundle organization	5	187490	0.814894	1
COX5A	GO:0008154	actin polymerization or depolymerization	5	187490	0.814894	1
COX5A	GO:0007015	actin filament organization	4	187489	0.814947	1
COX5A	GO:0051017	actin filament bundle assembly	6	187488	0.814965	1
COX5A	GO:0022602	ovulation cycle process	1	187465	0.815794	1
COX5A	GO:0017144	drug metabolic process	0	187459	0.816006	1
COX5A	GO:0006040	amino sugar metabolic process	3	187452	0.81627	1
COX5A	GO:1905332	positive regulation of morphogenesis of an epithelium	5	187430	0.817025	1
COX5A	GO:0006643	membrane lipid metabolic process	0	187408	0.817814	1
COX5A	GO:0050891	multicellular organismal water homeostasis	5	187407	0.817831	1
COX5A	GO:0006401	RNA catabolic process	6	187380	0.818757	1
COX5A	GO:0042401	cellular biogenic amine biosynthetic process	6	187333	0.820409	1
COX5A	GO:0009179	purine ribonucleoside diphosphate metabolic process	8	187294	0.822464	1
COX5A	GO:0034661	ncRNA catabolic process	7	187215	0.824472	1
COX5A	GO:0045087	innate immune response	0	187148	0.82677	1
COX5A	GO:0033866	nucleoside bisphosphate biosynthetic process	7	187146	0.826804	1
COX5A	GO:0045214	sarcomere organization	7	187106	0.828173	1
COX5A	GO:0045010	actin nucleation	11	187096	0.828527	1
COX5A	GO:0099003	vesicle-mediated transport in synapse	0	187094	0.828578	1
COX5A	GO:0044403	biological process involved in symbiotic interaction	0	187090	0.828729	1
COX5A	GO:2000036	regulation of stem cell population maintenance	0	187062	0.829653	1
COX5A	GO:0042110	T cell activation	4	187052	0.830005	1
COX5A	GO:0046631	alpha-beta T cell activation	5	187050	0.830055	1
COX5A	GO:0035710	CD4-positive, alpha-beta T cell activation	6	187050	0.830072	1
COX5A	GO:0045581	negative regulation of T cell differentiation	8	187034	0.830607	1
COX5A	GO:0061035	regulation of cartilage development	0	187020	0.831058	1
COX5A	GO:0042304	regulation of fatty acid biosynthetic process	6	187013	0.831291	1
COX5A	GO:0046320	regulation of fatty acid oxidation	6	187012	0.831341	1
COX5A	GO:0042100	B cell proliferation	5	186943	0.833614	1
COX5A	GO:0042113	B cell activation	4	186943	0.833614	1
COX5A	GO:2000514	regulation of CD4-positive, alpha-beta T cell activation	8	186900	0.83518	1
COX5A	GO:0002683	negative regulation of immune system process	0	186882	0.835638	1
COX5A	GO:0009185	ribonucleoside diphosphate metabolic process	7	186886	0.835743	1
COX5A	GO:0030101	natural killer cell activation	4	186859	0.836374	1
COX5A	GO:0002221	pattern recognition receptor signaling pathway	0	186820	0.837645	1
COX5A	GO:1903955	positive regulation of protein targeting to mitochondrion	11	186792	0.838554	1
COX5A	GO:0050866	negative regulation of cell activation	4	186762	0.839524	1
COX5A	GO:0008210	estrogen metabolic process	5	186734	0.840426	1
COX5A	GO:0008033	tRNA processing	8	186728	0.840634	1
COX5A	GO:0051051	negative regulation of transport	0	186720	0.840875	1
COX5A	GO:0010518	positive regulation of phospholipase activity	6	186706	0.841324	1
COX5A	GO:0060193	positive regulation of lipase activity	5	186702	0.841436	1
COX5A	GO:0050801	ion homeostasis	0	186677	0.842251	1
COX5A	GO:0031214	biomineral tissue development	3	186674	0.842347	1
COX5A	GO:0006517	protein deglycosylation	6	186658	0.842857	1
COX5A	GO:0009100	glycoprotein metabolic process	4	186656	0.84292	1
COX5A	GO:0006029	proteoglycan metabolic process	5	186656	0.842936	1
COX5A	GO:0097502	mannosylation	2	186628	0.84381	1
COX5A	GO:0045597	positive regulation of cell differentiation	0	186612	0.844316	1
COX5A	GO:0045685	regulation of glial cell differentiation	0	186557	0.84605	1
COX5A	GO:0071985	multivesicular body sorting pathway	0	186543	0.846489	1
COX5A	GO:0046634	regulation of alpha-beta T cell activation	7	186520	0.84723	1
COX5A	GO:0009888	tissue development	0	186513	0.847427	1
COX5A	GO:0010543	regulation of platelet activation	4	186511	0.847489	1
COX5A	GO:0051983	regulation of chromosome segregation	0	186506	0.84763	1
COX5A	GO:0031294	lymphocyte costimulation	7	186494	0.848004	1
COX5A	GO:0032814	regulation of natural killer cell activation	6	186484	0.848346	1
COX5A	GO:0033003	regulation of mast cell activation	5	186483	0.848361	1
COX5A	GO:0033006	regulation of mast cell activation involved in immune response	6	186483	0.848361	1
COX5A	GO:0002694	regulation of leukocyte activation	4	186483	0.848361	1
COX5A	GO:0043030	regulation of macrophage activation	5	186482	0.848392	1
COX5A	GO:0032816	positive regulation of natural killer cell activation	7	186482	0.848392	1
COX5A	GO:0050863	regulation of T cell activation	6	186482	0.848408	1
COX5A	GO:0050864	regulation of B cell activation	6	186481	0.848424	1
COX5A	GO:0051251	positive regulation of lymphocyte activation	6	186481	0.848424	1
COX5A	GO:0045577	regulation of B cell differentiation	7	186481	0.848424	1
COX5A	GO:0051249	regulation of lymphocyte activation	5	186481	0.848424	1
COX5A	GO:0002696	positive regulation of leukocyte activation	5	186476	0.848579	1
COX5A	GO:1901992	positive regulation of mitotic cell cycle phase transition	7	186476	0.848579	1
COX5A	GO:0050871	positive regulation of B cell activation	7	186474	0.848641	1
COX5A	GO:1901888	regulation of cell junction assembly	0	186470	0.84875	1
COX5A	GO:0045739	positive regulation of DNA repair	7	186460	0.849075	1
COX5A	GO:0018279	protein N-linked glycosylation via asparagine	8	186450	0.849385	1
COX5A	GO:0050867	positive regulation of cell activation	4	186450	0.8494	1
COX5A	GO:0030099	myeloid cell differentiation	0	186444	0.849586	1
COX5A	GO:0075733	intracellular transport of virus	5	186424	0.850203	1
COX5A	GO:0022613	ribonucleoprotein complex biogenesis	3	186415	0.850465	1
COX5A	GO:0046794	transport of virus	4	186415	0.850465	1
COX5A	GO:1902473	regulation of protein localization to synapse	4	186385	0.851387	1
COX5A	GO:0016049	cell growth	1	186376	0.851663	1
COX5A	GO:0043122	regulation of I-kappaB kinase/NF-kappaB signaling	0	186357	0.852244	1
COX5A	GO:0051345	positive regulation of hydrolase activity	0	186355	0.852306	1
COX5A	GO:0002449	lymphocyte mediated immunity	3	186338	0.852839	1
COX5A	GO:0010824	regulation of centrosome duplication	6	186314	0.853539	1
COX5A	GO:0030073	insulin secretion	9	186281	0.854554	1
COX5A	GO:0010524	positive regulation of calcium ion transport into cytosol	11	186270	0.854871	1
COX5A	GO:0030857	negative regulation of epithelial cell differentiation	5	186254	0.855384	1
COX5A	GO:0032943	mononuclear cell proliferation	3	186241	0.85576	1
COX5A	GO:0046651	lymphocyte proliferation	4	186241	0.85576	1
COX5A	GO:1900015	regulation of cytokine production involved in inflammatory response	6	186232	0.856015	1
COX5A	GO:0009791	post-embryonic development	0	186215	0.85654	1
COX5A	GO:0048678	response to axon injury	3	186211	0.85666	1
COX5A	GO:0033047	regulation of mitotic sister chromatid segregation	7	186210	0.856705	1
COX5A	GO:0019933	cAMP-mediated signaling	7	186206	0.856825	1
COX5A	GO:0007163	establishment or maintenance of cell polarity	0	186184	0.857467	1
COX5A	GO:0098656	anion transmembrane transport	0	186178	0.857646	1
COX5A	GO:0050869	negative regulation of B cell activation	7	186127	0.85916	1
COX5A	GO:0070085	glycosylation	0	186114	0.859529	1
COX5A	GO:0001938	positive regulation of endothelial cell proliferation	6	186066	0.860971	1
COX5A	GO:0072524	pyridine-containing compound metabolic process	0	186058	0.861191	1
COX5A	GO:1901889	negative regulation of cell junction assembly	5	186055	0.861278	1
COX5A	GO:0032673	regulation of interleukin-4 production	6	185976	0.863578	1
COX5A	GO:0006023	aminoglycan biosynthetic process	4	185962	0.863983	1
COX5A	GO:0051494	negative regulation of cytoskeleton organization	6	185928	0.864963	1
COX5A	GO:0019221	cytokine-mediated signaling pathway	0	185926	0.865035	1
COX5A	GO:0097305	response to alcohol	0	185848	0.867249	1
COX5A	GO:0050730	regulation of peptidyl-tyrosine phosphorylation	0	185844	0.867377	1
COX5A	GO:1905898	positive regulation of response to endoplasmic reticulum stress	6	185912	0.867995	1
COX5A	GO:0007080	mitotic metaphase plate congression	6	185795	0.868749	1
COX5A	GO:0045191	regulation of isotype switching	8	185756	0.869845	1
COX5A	GO:0097435	supramolecular fiber organization	0	185733	0.870488	1
COX5A	GO:0032784	regulation of DNA-templated transcription, elongation	0	185731	0.870544	1
COX5A	GO:0009165	nucleotide biosynthetic process	7	185692	0.871616	1
COX5A	GO:0001906	cell killing	0	185677	0.872045	1
COX5A	GO:0046839	phospholipid dephosphorylation	5	185638	0.873122	1
COX5A	GO:0140253	cell-cell fusion	0	185626	0.873439	1
COX5A	GO:0000278	mitotic cell cycle	2	185557	0.875339	1
COX5A	GO:0001817	regulation of cytokine production	0	185513	0.876531	1
COX5A	GO:0007565	female pregnancy	2	185507	0.876693	1
COX5A	GO:0031124	mRNA 3'-end processing	8	185353	0.880801	1
COX5A	GO:0000398	mRNA splicing, via spliceosome	10	185302	0.882139	1
COX5A	GO:0032413	negative regulation of ion transmembrane transporter activity	7	185254	0.883389	1
COX5A	GO:0016575	histone deacetylation	8	185251	0.883467	1
COX5A	GO:0000183	rDNA heterochromatin assembly	7	185203	0.884707	1
COX5A	GO:0033344	cholesterol efflux	9	185190	0.885054	1
COX5A	GO:0051445	regulation of meiotic cell cycle	4	185165	0.885682	1
COX5A	GO:0086002	cardiac muscle cell action potential involved in contraction	5	185156	0.885912	1
COX5A	GO:2000177	regulation of neural precursor cell proliferation	0	185122	0.886791	1
COX5A	GO:0086001	cardiac muscle cell action potential	4	185104	0.887235	1
COX5A	GO:0007623	circadian rhythm	1	185090	0.88759	1
COX5A	GO:0032922	circadian regulation of gene expression	5	185088	0.88764	1
COX5A	GO:0046394	carboxylic acid biosynthetic process	5	185078	0.887893	1
COX5A	GO:0043549	regulation of kinase activity	0	185060	0.888346	1
COX5A	GO:2000781	positive regulation of double-strand break repair	8	185028	0.889149	1
COX5A	GO:0030301	cholesterol transport	8	185028	0.889162	1
COX5A	GO:0032720	negative regulation of tumor necrosis factor production	8	184978	0.890383	1
COX5A	GO:1901214	regulation of neuron death	0	184926	0.891681	1
COX5A	GO:0035303	regulation of dephosphorylation	0	184914	0.891988	1
COX5A	GO:2001022	positive regulation of response to DNA damage stimulus	6	184836	0.89388	1
COX5A	GO:0032874	positive regulation of stress-activated MAPK cascade	8	184836	0.893892	1
COX5A	GO:0002200	somatic diversification of immune receptors	0	184814	0.894412	1
COX5A	GO:0032715	negative regulation of interleukin-6 production	7	184813	0.894436	1
COX5A	GO:0044703	multi-organism reproductive process	1	184778	0.89528	1
COX5A	GO:1901566	organonitrogen compound biosynthetic process	0	184751	0.895927	1
COX5A	GO:2000377	regulation of reactive oxygen species metabolic process	0	184697	0.897212	1
COX5A	GO:0045471	response to ethanol	4	184678	0.897662	1
COX5A	GO:0000470	maturation of LSU-rRNA	9	184664	0.89798	1
COX5A	GO:0006364	rRNA processing	8	184662	0.898051	1
COX5A	GO:0030490	maturation of SSU-rRNA	9	184662	0.898051	1
COX5A	GO:0000462	maturation of SSU-rRNA from tricistronic rRNA transcript (SSU-rRNA, 5.8S rRNA, LSU-rRNA)	10	184660	0.898075	1
COX5A	GO:0046173	polyol biosynthetic process	5	184625	0.898908	1
COX5A	GO:0046165	alcohol biosynthetic process	4	184620	0.899025	1
COX5A	GO:1900745	positive regulation of p38MAPK cascade	9	184602	0.899458	1
COX5A	GO:0045601	regulation of endothelial cell differentiation	5	184573	0.900121	1
COX5A	GO:1901568	fatty acid derivative metabolic process	0	184556	0.900515	1
COX5A	GO:0042098	T cell proliferation	5	184552	0.900607	1
COX5A	GO:0030282	bone mineralization	4	184472	0.902456	1
COX5A	GO:1900744	regulation of p38MAPK cascade	8	184467	0.902559	1
COX5A	GO:0070302	regulation of stress-activated protein kinase signaling cascade	6	184450	0.902946	1
COX5A	GO:0006730	one-carbon metabolic process	0	184436	0.903263	1
COX5A	GO:0033120	positive regulation of RNA splicing	7	184426	0.903478	1
COX5A	GO:1903510	mucopolysaccharide metabolic process	5	184426	0.90349	1
COX5A	GO:0030212	hyaluronan metabolic process	6	184426	0.903501	1
COX5A	GO:0030203	glycosaminoglycan metabolic process	4	184423	0.903558	1
COX5A	GO:0016053	organic acid biosynthetic process	3	184414	0.903761	1
COX5A	GO:2000311	regulation of AMPA receptor activity	8	184380	0.904527	1
COX5A	GO:0060078	regulation of postsynaptic membrane potential	3	184300	0.906322	1
COX5A	GO:0006694	steroid biosynthetic process	4	184294	0.906443	1
COX5A	GO:1902001	fatty acid transmembrane transport	9	184292	0.906477	1
COX5A	GO:0043068	positive regulation of programmed cell death	5	184285	0.906642	1
COX5A	GO:0034404	nucleobase-containing small molecule biosynthetic process	5	184278	0.906797	1
COX5A	GO:0006665	sphingolipid metabolic process	5	184277	0.906819	1
COX5A	GO:0033146	regulation of intracellular estrogen receptor signaling pathway	6	184274	0.906896	1
COX5A	GO:0009163	nucleoside biosynthetic process	6	184242	0.907577	1
COX5A	GO:0008344	adult locomotory behavior	2	184220	0.90807	1
COX5A	GO:0051897	positive regulation of protein kinase B signaling	7	184216	0.908157	1
COX5A	GO:0009566	fertilization	0	184202	0.908462	1
COX5A	GO:0032480	negative regulation of type I interferon production	7	184200	0.908506	1
COX5A	GO:0006301	postreplication repair	7	184187	0.908788	1
COX5A	GO:0030098	lymphocyte differentiation	5	184178	0.908983	1
COX5A	GO:0046632	alpha-beta T cell differentiation	7	184170	0.909157	1
COX5A	GO:2001020	regulation of response to DNA damage stimulus	5	184142	0.909761	1
COX5A	GO:0046470	phosphatidylcholine metabolic process	6	184124	0.910138	1
COX5A	GO:0036151	phosphatidylcholine acyl-chain remodeling	7	184119	0.910256	1
COX5A	GO:0001510	RNA methylation	7	184110	0.910459	1
COX5A	GO:1904037	positive regulation of epithelial cell apoptotic process	7	184080	0.911089	1
COX5A	GO:0006024	glycosaminoglycan biosynthetic process	5	184057	0.911578	1
COX5A	GO:0006310	DNA recombination	6	184038	0.911991	1
COX5A	GO:0043065	positive regulation of apoptotic process	6	184028	0.912192	1
COX5A	GO:2001235	positive regulation of apoptotic signaling pathway	7	184026	0.912234	1
COX5A	GO:0032648	regulation of interferon-beta production	7	184017	0.912426	1
COX5A	GO:0070304	positive regulation of stress-activated protein kinase signaling cascade	7	184013	0.912508	1
COX5A	GO:0031640	killing of cells of other organism	2	183994	0.912907	1
COX5A	GO:0016266	O-glycan processing	8	183956	0.913701	1
COX5A	GO:0006486	protein glycosylation	6	183956	0.913712	1
COX5A	GO:0006487	protein N-linked glycosylation	7	183956	0.913712	1
COX5A	GO:0006493	protein O-linked glycosylation	7	183954	0.913743	1
COX5A	GO:0043413	macromolecule glycosylation	4	183940	0.914024	1
COX5A	GO:0006022	aminoglycan metabolic process	3	183934	0.914159	1
COX5A	GO:0045738	negative regulation of DNA repair	7	183918	0.91449	1
COX5A	GO:0033144	negative regulation of intracellular steroid hormone receptor signaling pathway	6	183915	0.914552	1
COX5A	GO:0042307	positive regulation of protein import into nucleus	10	183896	0.914955	1
COX5A	GO:0008643	carbohydrate transport	0	183882	0.915233	1
COX5A	GO:0034260	negative regulation of GTPase activity	5	183866	0.915551	1
COX5A	GO:1903131	mononuclear cell differentiation	4	183801	0.916885	1
COX5A	GO:0043516	regulation of DNA damage response, signal transduction by p53 class mediator	7	183787	0.917168	1
COX5A	GO:0001657	ureteric bud development	7	183725	0.918414	1
COX5A	GO:0072164	mesonephric tubule development	6	183724	0.918434	1
COX5A	GO:0001568	blood vessel development	0	183572	0.921436	1
COX5A	GO:0120162	positive regulation of cold-induced thermogenesis	4	183529	0.922258	1
COX5A	GO:0120163	negative regulation of cold-induced thermogenesis	4	183430	0.924156	1
COX5A	GO:0010001	glial cell differentiation	0	183423	0.924278	1
COX5A	GO:0030072	peptide hormone secretion	8	183394	0.924815	1
COX5A	GO:0033077	T cell differentiation in thymus	7	183382	0.925049	1
COX5A	GO:0030148	sphingolipid biosynthetic process	6	183329	0.926037	1
COX5A	GO:1900407	regulation of cellular response to oxidative stress	5	183296	0.926647	1
COX5A	GO:0042177	negative regulation of protein catabolic process	6	183251	0.927472	1
COX5A	GO:0007187	G protein-coupled receptor signaling pathway, coupled to cyclic nucleotide second messenger	0	183246	0.927563	1
COX5A	GO:0061005	cell differentiation involved in kidney development	0	183218	0.928082	1
COX5A	GO:0032410	negative regulation of transporter activity	5	183210	0.928227	1
COX5A	GO:0007588	excretion	0	183196	0.928471	1
COX5A	GO:2000780	negative regulation of double-strand break repair	8	183099	0.930207	1
COX5A	GO:0044265	cellular macromolecule catabolic process	0	183096	0.930261	1
COX5A	GO:0001658	branching involved in ureteric bud morphogenesis	6	183087	0.93042	1
COX5A	GO:0007626	locomotory behavior	1	183068	0.930755	1
COX5A	GO:0060412	ventricular septum morphogenesis	3	183056	0.930967	1
COX5A	GO:0046467	membrane lipid biosynthetic process	5	183044	0.931169	1
COX5A	GO:1903202	negative regulation of oxidative stress-induced cell death	7	183042	0.931204	1
COX5A	GO:1903201	regulation of oxidative stress-induced cell death	6	183038	0.931283	1
COX5A	GO:0006687	glycosphingolipid metabolic process	6	183025	0.93151	1
COX5A	GO:0060759	regulation of response to cytokine stimulus	0	183013	0.93172	1
COX5A	GO:0015850	organic hydroxy compound transport	0	183001	0.931928	1
COX5A	GO:1900026	positive regulation of substrate adhesion-dependent cell spreading	7	182996	0.932024	1
COX5A	GO:0030217	T cell differentiation	6	182980	0.932284	1
COX5A	GO:0045682	regulation of epidermis development	0	182978	0.932319	1
COX5A	GO:0003006	developmental process involved in reproduction	0	182978	0.932336	1
COX5A	GO:0035304	regulation of protein dephosphorylation	7	182948	0.932846	1
COX5A	GO:0031507	heterochromatin assembly	6	182943	0.932932	1
COX5A	GO:1903573	negative regulation of response to endoplasmic reticulum stress	6	182938	0.933027	1
COX5A	GO:0045616	regulation of keratinocyte differentiation	6	182936	0.933052	1
COX5A	GO:1902235	regulation of endoplasmic reticulum stress-induced intrinsic apoptotic signaling pathway	8	182928	0.933181	1
COX5A	GO:1900101	regulation of endoplasmic reticulum unfolded protein response	6	182928	0.933198	1
COX5A	GO:1905897	regulation of response to endoplasmic reticulum stress	5	182926	0.933223	1
COX5A	GO:0051276	chromosome organization	0	182914	0.933437	1
COX5A	GO:0002028	regulation of sodium ion transport	0	182907	0.933548	1
COX5A	GO:0090329	regulation of DNA-dependent DNA replication	7	182904	0.9336	1
COX5A	GO:0000902	cell morphogenesis	0	182890	0.933847	1
COX5A	GO:0048536	spleen development	4	182842	0.934651	1
COX5A	GO:0010921	regulation of phosphatase activity	7	182839	0.934701	1
COX5A	GO:0007093	mitotic cell cycle checkpoint	6	182824	0.934954	1
COX5A	GO:0030183	B cell differentiation	6	182762	0.935988	1
COX5A	GO:0042632	cholesterol homeostasis	6	182738	0.936377	1
COX5A	GO:0006906	vesicle fusion	6	182738	0.936377	1
COX5A	GO:0055092	sterol homeostasis	5	182738	0.936385	1
COX5A	GO:0050922	negative regulation of chemotaxis	5	182677	0.937386	1
COX5A	GO:0043588	skin development	0	182658	0.937695	1
COX5A	GO:0060341	regulation of cellular localization	0	182579	0.938968	1
COX5A	GO:0007420	brain development	0	182564	0.939207	1
COX5A	GO:0044003	modulation by symbiont of host process	3	182508	0.940094	1
COX5A	GO:0019048	modulation by virus of host process	4	182495	0.940298	1
COX5A	GO:0046718	viral entry into host cell	5	182474	0.940627	1
COX5A	GO:0052126	movement in host environment	3	182472	0.940659	1
COX5A	GO:0044409	entry into host	4	182472	0.940659	1
COX5A	GO:0051701	biological process involved in interaction with host	2	182470	0.94069	1
COX5A	GO:0050906	detection of stimulus involved in sensory perception	2	182462	0.940815	1
COX5A	GO:0051851	modulation by host of symbiont process	3	182451	0.940986	1
COX5A	GO:0044788	modulation by host of viral process	4	182448	0.941033	1
COX5A	GO:0050690	regulation of defense response to virus by virus	3	182426	0.941374	1
COX5A	GO:0016032	viral process	2	182426	0.941382	1
COX5A	GO:0019083	viral transcription	3	182424	0.941405	1
COX5A	GO:0051702	biological process involved in interaction with symbiont	2	182424	0.941413	1
COX5A	GO:2000779	regulation of double-strand break repair	7	182364	0.942321	1
COX5A	GO:0034394	protein localization to cell surface	0	182364	0.942328	1
COX5A	GO:2001032	regulation of double-strand break repair via nonhomologous end joining	8	182364	0.942328	1
COX5A	GO:0043666	regulation of phosphoprotein phosphatase activity	8	182254	0.94399	1
COX5A	GO:0010922	positive regulation of phosphatase activity	8	182230	0.944348	1
COX5A	GO:0051057	positive regulation of small GTPase mediated signal transduction	7	182223	0.944452	1
COX5A	GO:0035025	positive regulation of Rho protein signal transduction	9	182212	0.944615	1
COX5A	GO:0045639	positive regulation of myeloid cell differentiation	6	182206	0.944704	1
COX5A	GO:0043254	regulation of protein-containing complex assembly	0	182200	0.9448	1
COX5A	GO:0034660	ncRNA metabolic process	0	182192	0.94491	1
COX5A	GO:0032272	negative regulation of protein polymerization	6	182178	0.945109	1
COX5A	GO:0001503	ossification	0	182166	0.945293	1
COX5A	GO:0032647	regulation of interferon-alpha production	7	182154	0.945464	1
COX5A	GO:0006282	regulation of DNA repair	6	182120	0.945971	1
COX5A	GO:0051898	negative regulation of protein kinase B signaling	7	182117	0.946007	1
COX5A	GO:0043627	response to estrogen	4	182112	0.946087	1
COX5A	GO:0006767	water-soluble vitamin metabolic process	3	182081	0.946528	1
COX5A	GO:0002218	activation of innate immune response	7	182053	0.94693	1
COX5A	GO:0001508	action potential	3	182032	0.94723	1
COX5A	GO:0060674	placenta blood vessel development	3	182002	0.947656	1
COX5A	GO:0045747	positive regulation of Notch signaling pathway	6	181993	0.947783	1
COX5A	GO:0006378	mRNA polyadenylation	9	181956	0.948311	1
COX5A	GO:0032387	negative regulation of intracellular transport	5	181926	0.94873	1
COX5A	GO:0002758	innate immune response-activating signal transduction	8	181902	0.949063	1
COX5A	GO:0045604	regulation of epidermal cell differentiation	5	181865	0.949567	1
COX5A	GO:0033044	regulation of chromosome organization	0	181863	0.949595	1
COX5A	GO:0007034	vacuolar transport	0	181821	0.950169	1
COX5A	GO:0051924	regulation of calcium ion transport	6	181817	0.950223	1
COX5A	GO:0090279	regulation of calcium ion import	7	181816	0.950244	1
COX5A	GO:0002822	regulation of adaptive immune response based on somatic recombination of immune receptors built from immunoglobulin superfamily domains	5	181784	0.950671	1
COX5A	GO:0072678	T cell migration	7	181742	0.951229	1
COX5A	GO:0072676	lymphocyte migration	6	181738	0.951282	1
COX5A	GO:0071674	mononuclear cell migration	5	181736	0.951322	1
COX5A	GO:0002548	monocyte chemotaxis	6	181735	0.951329	1
COX5A	GO:0030195	negative regulation of blood coagulation	7	181731	0.951382	1
COX5A	GO:0031929	TOR signaling	0	181727	0.951436	1
COX5A	GO:0030317	flagellated sperm motility	5	181704	0.951742	1
COX5A	GO:0046580	negative regulation of Ras protein signal transduction	8	181650	0.952454	1
COX5A	GO:1902993	positive regulation of amyloid precursor protein catabolic process	6	181634	0.952663	1
COX5A	GO:0000154	rRNA modification	9	181552	0.953719	1
COX5A	GO:0030534	adult behavior	1	181548	0.953776	1
COX5A	GO:0070059	intrinsic apoptotic signaling pathway in response to endoplasmic reticulum stress	6	181528	0.954032	1
COX5A	GO:1902806	regulation of cell cycle G1/S phase transition	6	181519	0.954147	1
COX5A	GO:0048663	neuron fate commitment	3	181518	0.95416	1
COX5A	GO:0070920	regulation of production of small RNA involved in gene silencing by RNA	7	181500	0.954661	1
COX5A	GO:0009259	ribonucleotide metabolic process	7	181477	0.954679	1
COX5A	GO:0002521	leukocyte differentiation	0	181473	0.95473	1
COX5A	GO:0006164	purine nucleotide biosynthetic process	8	181457	0.954931	1
COX5A	GO:0030104	water homeostasis	0	181439	0.955157	1
COX5A	GO:0003073	regulation of systemic arterial blood pressure	3	181435	0.955207	1
COX5A	GO:0002833	positive regulation of response to biotic stimulus	4	181420	0.955394	1
COX5A	GO:1903556	negative regulation of tumor necrosis factor superfamily cytokine production	7	181386	0.95581	1
COX5A	GO:0061025	membrane fusion	4	181329	0.956516	1
COX5A	GO:0099587	inorganic ion import across plasma membrane	6	181310	0.956748	1
COX5A	GO:0003333	amino acid transmembrane transport	9	181303	0.956833	1
COX5A	GO:1905039	carboxylic acid transmembrane transport	8	181302	0.956839	1
COX5A	GO:1902475	L-alpha-amino acid transmembrane transport	10	181299	0.956881	1
COX5A	GO:1903825	organic acid transmembrane transport	7	181227	0.957747	1
COX5A	GO:0050729	positive regulation of inflammatory response	6	181217	0.957866	1
COX5A	GO:0015849	organic acid transport	0	181203	0.958032	1
COX5A	GO:0044275	cellular carbohydrate catabolic process	4	181190	0.95818	1
COX5A	GO:0097028	dendritic cell differentiation	5	181146	0.958698	1
COX5A	GO:0045953	negative regulation of natural killer cell mediated cytotoxicity	8	181104	0.959193	1
COX5A	GO:0035306	positive regulation of dephosphorylation	7	181100	0.959239	1
COX5A	GO:1903798	regulation of production of miRNAs involved in gene silencing by miRNA	8	181104	0.959472	1
COX5A	GO:0034331	cell junction maintenance	4	181052	0.959792	1
COX5A	GO:2000179	positive regulation of neural precursor cell proliferation	5	181009	0.960282	1
COX5A	GO:0098659	inorganic cation import across plasma membrane	7	181007	0.960305	1
COX5A	GO:0007167	enzyme linked receptor protein signaling pathway	0	180944	0.961008	1
COX5A	GO:0060967	negative regulation of gene silencing by RNA	7	180842	0.96214	1
COX5A	GO:1901987	regulation of cell cycle phase transition	5	180822	0.962357	1
COX5A	GO:0045026	plasma membrane fusion	5	180822	0.962363	1
COX5A	GO:0010522	regulation of calcium ion transport into cytosol	7	180798	0.962617	1
COX5A	GO:0016042	lipid catabolic process	0	180766	0.962961	1
COX5A	GO:0006397	mRNA processing	7	180730	0.963351	1
COX5A	GO:0006821	chloride transport	6	180681	0.963863	1
COX5A	GO:0071695	anatomical structure maturation	2	180661	0.964072	1
COX5A	GO:0046621	negative regulation of organ growth	5	180637	0.964322	1
COX5A	GO:0042634	regulation of hair cycle	0	180584	0.964864	1
COX5A	GO:0043124	negative regulation of I-kappaB kinase/NF-kappaB signaling	7	180568	0.965033	1
COX5A	GO:0032691	negative regulation of interleukin-1 beta production	8	180522	0.965501	1
COX5A	GO:0010821	regulation of mitochondrion organization	0	180476	0.965963	1
COX5A	GO:0006893	Golgi to plasma membrane transport	6	180458	0.966148	1
COX5A	GO:0097035	regulation of membrane lipid distribution	4	180426	0.966465	1
COX5A	GO:0035066	positive regulation of histone acetylation	10	180378	0.966936	1
COX5A	GO:1901136	carbohydrate derivative catabolic process	3	180342	0.967286	1
COX5A	GO:0033500	carbohydrate homeostasis	0	180290	0.967776	1
COX5A	GO:0035307	positive regulation of protein dephosphorylation	8	180268	0.967986	1
COX5A	GO:1904063	negative regulation of cation transmembrane transport	7	180250	0.968161	1
COX5A	GO:1902532	negative regulation of intracellular signal transduction	0	180230	0.968355	1
COX5A	GO:0071526	semaphorin-plexin signaling pathway	0	180164	0.968966	1
COX5A	GO:0019722	calcium-mediated signaling	6	180164	0.968966	1
COX5A	GO:0000184	nuclear-transcribed mRNA catabolic process, nonsense-mediated decay	9	180152	0.969073	1
COX5A	GO:0007601	visual perception	5	180149	0.969105	1
COX5A	GO:0000956	nuclear-transcribed mRNA catabolic process	8	180149	0.969105	1
COX5A	GO:0000289	nuclear-transcribed mRNA poly(A) tail shortening	9	180149	0.969105	1
COX5A	GO:0043928	exonucleolytic catabolism of deadenylated mRNA	10	180148	0.96911	1
COX5A	GO:0000291	nuclear-transcribed mRNA catabolic process, exonucleolytic	9	180147	0.969123	1
COX5A	GO:0050953	sensory perception of light stimulus	4	180146	0.969133	1
COX5A	GO:0006402	mRNA catabolic process	7	180112	0.969449	1
COX5A	GO:0009261	ribonucleotide catabolic process	8	180101	0.969642	1
COX5A	GO:1904030	negative regulation of cyclin-dependent protein kinase activity	10	180048	0.97003	1
COX5A	GO:1903035	negative regulation of response to wounding	5	180037	0.970124	1
COX5A	GO:0072522	purine-containing compound biosynthetic process	4	180035	0.970142	1
COX5A	GO:0050892	intestinal absorption	3	180006	0.970402	1
COX5A	GO:1902692	regulation of neuroblast proliferation	5	180004	0.970419	1
COX5A	GO:0098900	regulation of action potential	3	179995	0.970499	1
COX5A	GO:0032651	regulation of interleukin-1 beta production	7	179962	0.970796	1
COX5A	GO:0032731	positive regulation of interleukin-1 beta production	8	179910	0.971242	1
COX5A	GO:0031032	actomyosin structure organization	6	179882	0.971485	1
COX5A	GO:0032732	positive regulation of interleukin-1 production	7	179878	0.971519	1
COX5A	GO:0007189	adenylate cyclase-activating G protein-coupled receptor signaling pathway	6	179870	0.971597	1
COX5A	GO:0043506	regulation of JUN kinase activity	11	179842	0.971837	1
COX5A	GO:0043405	regulation of MAP kinase activity	10	179841	0.971841	1
COX5A	GO:0071900	regulation of protein serine/threonine kinase activity	9	179838	0.971862	1
COX5A	GO:0001942	hair follicle development	3	179837	0.971875	1
COX5A	GO:0022405	hair cycle process	2	179831	0.971926	1
COX5A	GO:1904407	positive regulation of nitric oxide metabolic process	6	179805	0.972147	1
COX5A	GO:0080164	regulation of nitric oxide metabolic process	5	179802	0.972177	1
COX5A	GO:0000079	regulation of cyclin-dependent protein serine/threonine kinase activity	10	179798	0.972206	1
COX5A	GO:0045859	regulation of protein kinase activity	8	179774	0.972413	1
COX5A	GO:0032652	regulation of interleukin-1 production	6	179766	0.972476	1
COX5A	GO:1904029	regulation of cyclin-dependent protein kinase activity	9	179759	0.972534	1
COX5A	GO:0019693	ribose phosphate metabolic process	4	179716	0.972892	1
COX5A	GO:0072384	organelle transport along microtubule	6	179692	0.97309	1
COX5A	GO:0008593	regulation of Notch signaling pathway	0	179674	0.973234	1
COX5A	GO:0043552	positive regulation of phosphatidylinositol 3-kinase activity	10	179666	0.973299	1
COX5A	GO:0043550	regulation of lipid kinase activity	8	179664	0.973316	1
COX5A	GO:0043551	regulation of phosphatidylinositol 3-kinase activity	9	179664	0.973324	1
COX5A	GO:0018149	peptide cross-linking	0	179585	0.973959	1
COX5A	GO:0001890	placenta development	3	179585	0.973959	1
COX5A	GO:0048806	genitalia development	3	179580	0.974003	1
COX5A	GO:0001541	ovarian follicle development	3	179579	0.974007	1
COX5A	GO:0048608	reproductive structure development	2	179578	0.974015	1
COX5A	GO:0008584	male gonad development	4	179578	0.974019	1
COX5A	GO:0008406	gonad development	3	179574	0.974047	1
COX5A	GO:0043524	negative regulation of neuron apoptotic process	7	179564	0.974122	1
COX5A	GO:0007017	microtubule-based process	0	179557	0.974182	1
COX5A	GO:2000772	regulation of cellular senescence	5	179551	0.97423	1
COX5A	GO:0032755	positive regulation of interleukin-6 production	7	179532	0.974385	1
COX5A	GO:0002224	toll-like receptor signaling pathway	5	179520	0.974479	1
COX5A	GO:0035666	TRIF-dependent toll-like receptor signaling pathway	7	179516	0.974502	1
COX5A	GO:0002756	MyD88-independent toll-like receptor signaling pathway	6	179514	0.974526	1
COX5A	GO:0009260	ribonucleotide biosynthetic process	8	179456	0.974974	1
COX5A	GO:1902749	regulation of cell cycle G2/M phase transition	6	179452	0.975005	1
COX5A	GO:0032689	negative regulation of interferon-gamma production	7	179440	0.975098	1
COX5A	GO:0001818	negative regulation of cytokine production	6	179415	0.97529	1
COX5A	GO:0002716	negative regulation of natural killer cell mediated immunity	7	179398	0.975416	1
COX5A	GO:0051899	membrane depolarization	3	179384	0.97553	1
COX5A	GO:0031023	microtubule organizing center organization	3	179281	0.976299	1
COX5A	GO:0034976	response to endoplasmic reticulum stress	0	179211	0.976812	1
COX5A	GO:0071715	icosanoid transport	8	179180	0.977036	1
COX5A	GO:0018394	peptidyl-lysine acetylation	8	179158	0.977198	1
COX5A	GO:0006650	glycerophospholipid metabolic process	5	179150	0.977255	1
COX5A	GO:0010970	transport along microtubule	5	179136	0.977355	1
COX5A	GO:0002819	regulation of adaptive immune response	0	179044	0.978002	1
COX5A	GO:0090311	regulation of protein deacetylation	0	179043	0.978005	1
COX5A	GO:1901020	negative regulation of calcium ion transmembrane transporter activity	9	179022	0.978154	1
COX5A	GO:0098926	postsynaptic signal transduction	0	178995	0.978336	1
COX5A	GO:0036498	IRE1-mediated unfolded protein response	5	178965	0.978541	1
COX5A	GO:0099111	microtubule-based transport	3	178942	0.978697	1
COX5A	GO:0099118	microtubule-based protein transport	8	178940	0.978707	1
COX5A	GO:0071108	protein K48-linked deubiquitination	9	178858	0.979262	1
COX5A	GO:0016579	protein deubiquitination	8	178857	0.979265	1
COX5A	GO:0070536	protein K63-linked deubiquitination	9	178857	0.979265	1
COX5A	GO:0007589	body fluid secretion	4	178856	0.979272	1
COX5A	GO:0050714	positive regulation of protein secretion	9	178810	0.979577	1
COX5A	GO:0015914	phospholipid transport	7	178796	0.979665	1
COX5A	GO:0070050	neuron cellular homeostasis	4	178702	0.980268	1
COX5A	GO:0060395	SMAD protein signal transduction	0	178624	0.980757	1
COX5A	GO:0051262	protein tetramerization	6	178613	0.980826	1
COX5A	GO:2000272	negative regulation of signaling receptor activity	6	178606	0.980872	1
COX5A	GO:0006886	intracellular protein transport	0	178601	0.9809	1
COX5A	GO:0055088	lipid homeostasis	0	178596	0.98093	1
COX5A	GO:1901216	positive regulation of neuron death	5	178592	0.980955	1
COX5A	GO:0032102	negative regulation of response to external stimulus	0	178569	0.981096	1
COX5A	GO:0031098	stress-activated protein kinase signaling cascade	0	178543	0.981254	1
COX5A	GO:0010631	epithelial cell migration	5	178502	0.981499	1
COX5A	GO:0043534	blood vessel endothelial cell migration	7	178502	0.981502	1
COX5A	GO:0043542	endothelial cell migration	6	178501	0.981508	1
COX5A	GO:0044283	small molecule biosynthetic process	0	178478	0.981648	1
COX5A	GO:0046475	glycerophospholipid catabolic process	6	178384	0.982198	1
COX5A	GO:0006497	protein lipidation	0	178362	0.982325	1
COX5A	GO:0050911	detection of chemical stimulus involved in sensory perception of smell	4	178356	0.98236	1
COX5A	GO:1901293	nucleoside phosphate biosynthetic process	6	178336	0.982477	1
COX5A	GO:0046337	phosphatidylethanolamine metabolic process	6	178303	0.982663	1
COX5A	GO:0019935	cyclic-nucleotide-mediated signaling	6	178270	0.982846	1
COX5A	GO:0051873	killing by host of symbiont cells	5	178246	0.982984	1
COX5A	GO:0009152	purine ribonucleotide biosynthetic process	9	178200	0.983239	1
COX5A	GO:0000723	telomere maintenance	6	178105	0.983756	1
COX5A	GO:0043488	regulation of mRNA stability	8	178090	0.983839	1
COX5A	GO:0042398	cellular modified amino acid biosynthetic process	4	178071	0.983937	1
COX5A	GO:0006306	DNA methylation	8	178066	0.983966	1
COX5A	GO:0007605	sensory perception of sound	5	178051	0.984043	1
COX5A	GO:0050954	sensory perception of mechanical stimulus	4	178050	0.984046	1
COX5A	GO:0090501	RNA phosphodiester bond hydrolysis	6	178013	0.984243	1
COX5A	GO:0046471	phosphatidylglycerol metabolic process	6	177976	0.984438	1
COX5A	GO:0007018	microtubule-based movement	2	177921	0.984718	1
COX5A	GO:0001960	negative regulation of cytokine-mediated signaling pathway	6	177896	0.984845	1
COX5A	GO:0060761	negative regulation of response to cytokine stimulus	4	177894	0.984855	1
COX5A	GO:0006605	protein targeting	9	177838	0.985138	1
COX5A	GO:0098660	inorganic ion transmembrane transport	0	177824	0.985205	1
COX5A	GO:1903047	mitotic cell cycle process	0	177822	0.985217	1
COX5A	GO:1900274	regulation of phospholipase C activity	6	177816	0.985247	1
COX5A	GO:0023061	signal release	0	177812	0.985262	1
COX5A	GO:0007041	lysosomal transport	4	177802	0.985316	1
COX5A	GO:0010517	regulation of phospholipase activity	5	177772	0.985461	1
COX5A	GO:0007202	activation of phospholipase C activity	8	177743	0.985602	1
COX5A	GO:0010863	positive regulation of phospholipase C activity	7	177741	0.985611	1
COX5A	GO:0001649	osteoblast differentiation	0	177740	0.985616	1
COX5A	GO:0023052	signaling	0	177729	0.985669	1
COX5A	GO:0001654	eye development	4	177675	0.985927	1
COX5A	GO:0030488	tRNA methylation	10	177670	0.985951	1
COX5A	GO:0009584	detection of visible light	5	177646	0.986067	1
COX5A	GO:0009648	photoperiodism	4	177645	0.986069	1
COX5A	GO:0034723	DNA replication-dependent nucleosome organization	6	177638	0.986102	1
COX5A	GO:0006335	DNA replication-dependent nucleosome assembly	8	177638	0.986102	1
COX5A	GO:0046488	phosphatidylinositol metabolic process	6	177636	0.986111	1
COX5A	GO:0008333	endosome to lysosome transport	5	177636	0.986114	1
COX5A	GO:0009309	amine biosynthetic process	4	177595	0.986303	1
COX5A	GO:0007212	dopamine receptor signaling pathway	0	177570	0.986418	1
COX5A	GO:0000904	cell morphogenesis involved in differentiation	3	177567	0.986432	1
COX5A	GO:0003382	epithelial cell morphogenesis	4	177567	0.986432	1
COX5A	GO:0062207	regulation of pattern recognition receptor signaling pathway	0	177543	0.986542	1
COX5A	GO:0051883	killing of cells in other organism involved in symbiotic interaction	3	177528	0.98661	1
COX5A	GO:0120009	intermembrane lipid transfer	7	177518	0.986656	1
COX5A	GO:0050877	nervous system process	0	177509	0.986696	1
COX5A	GO:0009124	nucleoside monophosphate biosynthetic process	7	177482	0.98682	1
COX5A	GO:0007569	cell aging	2	177480	0.986827	1
COX5A	GO:0016071	mRNA metabolic process	0	177374	0.987295	1
COX5A	GO:0009582	detection of abiotic stimulus	2	177347	0.987411	1
COX5A	GO:0009583	detection of light stimulus	4	177268	0.987748	1
COX5A	GO:0007602	phototransduction	5	177268	0.987748	1
COX5A	GO:0006482	protein demethylation	7	177223	0.987936	1
COX5A	GO:0090502	RNA phosphodiester bond hydrolysis, endonucleolytic	7	177192	0.988066	1
COX5A	GO:0016072	rRNA metabolic process	7	177189	0.988077	1
COX5A	GO:0007266	Rho protein signal transduction	7	177187	0.988085	1
COX5A	GO:0006399	tRNA metabolic process	7	177167	0.988167	1
COX5A	GO:0010564	regulation of cell cycle process	0	177142	0.988266	1
COX5A	GO:0006094	gluconeogenesis	6	177125	0.988337	1
COX5A	GO:0090503	RNA phosphodiester bond hydrolysis, exonucleolytic	7	177123	0.988345	1
COX5A	GO:0034637	cellular carbohydrate biosynthetic process	4	177118	0.988365	1
COX5A	GO:0009581	detection of external stimulus	2	177105	0.988418	1
COX5A	GO:0050870	positive regulation of T cell activation	7	177072	0.988549	1
COX5A	GO:0050907	detection of chemical stimulus involved in sensory perception	3	177068	0.988567	1
COX5A	GO:0031295	T cell costimulation	8	177059	0.988601	1
COX5A	GO:0016073	snRNA metabolic process	7	177042	0.988668	1
COX5A	GO:0086010	membrane depolarization during action potential	4	176987	0.988882	1
COX5A	GO:0046635	positive regulation of alpha-beta T cell activation	8	176964	0.988971	1
COX5A	GO:2000516	positive regulation of CD4-positive, alpha-beta T cell activation	9	176963	0.988975	1
COX5A	GO:0009156	ribonucleoside monophosphate biosynthetic process	8	176960	0.988988	1
COX5A	GO:0015918	sterol transport	7	176893	0.989241	1
COX5A	GO:0006400	tRNA modification	9	176856	0.989381	1
COX5A	GO:0048284	organelle fusion	0	176810	0.989549	1
COX5A	GO:0009595	detection of biotic stimulus	2	176793	0.989611	1
COX5A	GO:0044085	cellular component biogenesis	0	176792	0.989615	1
COX5A	GO:1990573	potassium ion import across plasma membrane	8	176759	0.989735	1
COX5A	GO:0046605	regulation of centrosome cycle	5	176682	0.990011	1
COX5A	GO:0006336	DNA replication-independent nucleosome assembly	8	176634	0.990179	1
COX5A	GO:0009395	phospholipid catabolic process	5	176630	0.990189	1
COX5A	GO:0046683	response to organophosphorus	0	176619	0.990229	1
COX5A	GO:1903034	regulation of response to wounding	0	176569	0.990401	1
COX5A	GO:0031334	positive regulation of protein-containing complex assembly	5	176513	0.99059	1
COX5A	GO:0018393	internal peptidyl-lysine acetylation	9	176494	0.990655	1
COX5A	GO:0050912	detection of chemical stimulus involved in sensory perception of taste	4	176465	0.990749	1
COX5A	GO:0001580	detection of chemical stimulus involved in sensory perception of bitter taste	5	176465	0.990749	1
COX5A	GO:0051168	nuclear export	6	176418	0.990904	1
COX5A	GO:0009593	detection of chemical stimulus	2	176417	0.990906	1
COX5A	GO:0051170	import into nucleus	6	176416	0.990908	1
COX5A	GO:0006913	nucleocytoplasmic transport	5	176415	0.990912	1
COX5A	GO:0070316	regulation of G0 to G1 transition	5	176410	0.990927	1
COX5A	GO:0009247	glycolipid biosynthetic process	6	176375	0.991041	1
COX5A	GO:0019233	sensory perception of pain	4	176370	0.991059	1
COX5A	GO:0009126	purine nucleoside monophosphate metabolic process	7	176352	0.991113	1
COX5A	GO:0009161	ribonucleoside monophosphate metabolic process	7	176352	0.991113	1
COX5A	GO:0009123	nucleoside monophosphate metabolic process	6	176352	0.991116	1
COX5A	GO:0009167	purine ribonucleoside monophosphate metabolic process	8	176351	0.991118	1
COX5A	GO:0046473	phosphatidic acid metabolic process	6	176332	0.99118	1
COX5A	GO:0006644	phospholipid metabolic process	4	176330	0.991186	1
COX5A	GO:0060079	excitatory postsynaptic potential	4	176327	0.991194	1
COX5A	GO:0050868	negative regulation of T cell activation	7	176326	0.991197	1
COX5A	GO:0046636	negative regulation of alpha-beta T cell activation	8	176295	0.991295	1
COX5A	GO:2000515	negative regulation of CD4-positive, alpha-beta T cell activation	9	176270	0.991371	1
COX5A	GO:0016445	somatic diversification of immunoglobulins	2	176262	0.991397	1
COX5A	GO:0007600	sensory perception	3	176262	0.991397	1
COX5A	GO:0006688	glycosphingolipid biosynthetic process	7	176246	0.991445	1
COX5A	GO:0045669	positive regulation of osteoblast differentiation	5	176240	0.991463	1
COX5A	GO:0015721	bile acid and bile salt transport	9	176231	0.991493	1
COX5A	GO:0006968	cellular defense response	0	176204	0.991575	1
COX5A	GO:0002220	innate immune response activating cell surface receptor signaling pathway	9	176184	0.991635	1
COX5A	GO:0002223	stimulatory C-type lectin receptor signaling pathway	10	176183	0.991638	1
COX5A	GO:0003254	regulation of membrane depolarization	5	176155	0.991723	1
COX5A	GO:0009636	response to toxic substance	0	176106	0.991868	1
COX5A	GO:0043010	camera-type eye development	5	176103	0.991877	1
COX5A	GO:0097529	myeloid leukocyte migration	5	176046	0.992043	1
COX5A	GO:0097530	granulocyte migration	6	176046	0.992043	1
COX5A	GO:1990266	neutrophil migration	7	176041	0.992057	1
COX5A	GO:0071870	cellular response to catecholamine stimulus	6	176040	0.99206	1
COX5A	GO:0022600	digestive system process	0	176008	0.992152	1
COX5A	GO:0046434	organophosphate catabolic process	4	175972	0.992254	1
COX5A	GO:0000083	regulation of transcription involved in G1/S transition of mitotic cell cycle	9	175916	0.992411	1
COX5A	GO:0048736	appendage development	0	175885	0.992496	1
COX5A	GO:0008214	protein dealkylation	0	175829	0.992648	1
COX5A	GO:0090407	organophosphate biosynthetic process	4	175820	0.992674	1
COX5A	GO:0098739	import across plasma membrane	0	175768	0.992811	1
COX5A	GO:0048469	cell maturation	3	175764	0.992821	1
COX5A	GO:0034204	lipid translocation	7	175759	0.992835	1
COX5A	GO:0033683	nucleotide-excision repair, DNA incision	6	175735	0.992898	1
COX5A	GO:1905269	positive regulation of chromatin organization	7	175728	0.992914	1
COX5A	GO:0043523	regulation of neuron apoptotic process	6	175582	0.993287	1
COX5A	GO:0006473	protein acetylation	7	175430	0.993656	1
COX5A	GO:0006475	internal protein amino acid acetylation	8	175408	0.993708	1
COX5A	GO:0001755	neural crest cell migration	5	175386	0.99376	1
COX5A	GO:0030204	chondroitin sulfate metabolic process	6	175383	0.993766	1
COX5A	GO:0051180	vitamin transport	0	175374	0.993788	1
COX5A	GO:0009166	nucleotide catabolic process	7	175305	0.993946	1
COX5A	GO:0033045	regulation of sister chromatid segregation	6	175297	0.993964	1
COX5A	GO:0007188	adenylate cyclase-modulating G protein-coupled receptor signaling pathway	0	175190	0.994203	1
COX5A	GO:0007608	sensory perception of smell	5	175124	0.994344	1
COX5A	GO:0050909	sensory perception of taste	5	175123	0.994346	1
COX5A	GO:0007606	sensory perception of chemical stimulus	4	175123	0.994346	1
COX5A	GO:0032786	positive regulation of DNA-templated transcription, elongation	10	175084	0.994429	1
COX5A	GO:0090066	regulation of anatomical structure size	0	175043	0.994515	1
COX5A	GO:0043087	regulation of GTPase activity	0	175040	0.994521	1
COX5A	GO:0050728	negative regulation of inflammatory response	6	175039	0.994523	1
COX5A	GO:0044774	mitotic DNA integrity checkpoint	7	175017	0.994568	1
COX5A	GO:0048278	vesicle docking	4	174954	0.994697	1
COX5A	GO:0060338	regulation of type I interferon-mediated signaling pathway	6	174888	0.994829	1
COX5A	GO:0046364	monosaccharide biosynthetic process	4	174785	0.995028	1
COX5A	GO:0019319	hexose biosynthetic process	5	174780	0.995038	1
COX5A	GO:0045332	phospholipid translocation	8	174712	0.995165	1
COX5A	GO:0006270	DNA replication initiation	6	174705	0.995178	1
COX5A	GO:0051896	regulation of protein kinase B signaling	0	174648	0.995283	1
COX5A	GO:0034033	purine nucleoside bisphosphate biosynthetic process	8	174544	0.995468	1
COX5A	GO:0071156	regulation of cell cycle arrest	5	174540	0.995476	1
COX5A	GO:0006910	phagocytosis, recognition	2	174535	0.995484	1
COX5A	GO:0021515	cell differentiation in spinal cord	0	174526	0.9955	1
COX5A	GO:0007229	integrin-mediated signaling pathway	0	174526	0.995501	1
COX5A	GO:0006836	neurotransmitter transport	0	174426	0.995671	1
COX5A	GO:0009311	oligosaccharide metabolic process	3	174407	0.995703	1
COX5A	GO:1903311	regulation of mRNA metabolic process	0	174396	0.995722	1
COX5A	GO:0003341	cilium movement	3	174308	0.995865	1
COX5A	GO:0060294	cilium movement involved in cell motility	4	174276	0.995917	1
COX5A	GO:0051591	response to cAMP	5	174271	0.995925	1
COX5A	GO:0062208	positive regulation of pattern recognition receptor signaling pathway	6	174255	0.995951	1
COX5A	GO:0006275	regulation of DNA replication	0	174236	0.995981	1
COX5A	GO:0090169	regulation of spindle assembly	8	174222	0.996003	1
COX5A	GO:0034123	positive regulation of toll-like receptor signaling pathway	7	174214	0.996015	1
COX5A	GO:0007611	learning or memory	4	174207	0.996026	1
COX5A	GO:0045005	DNA-dependent DNA replication maintenance of fidelity	6	174194	0.996046	1
COX5A	GO:0007631	feeding behavior	1	174142	0.996126	1
COX5A	GO:0045824	negative regulation of innate immune response	6	174098	0.996194	1
COX5A	GO:0008213	protein alkylation	0	174068	0.996237	1
COX5A	GO:0006862	nucleotide transport	7	174028	0.996297	1
COX5A	GO:0071806	protein transmembrane transport	8	174000	0.996337	1
COX5A	GO:0050920	regulation of chemotaxis	0	173876	0.996513	1
COX5A	GO:1901215	negative regulation of neuron death	5	173866	0.996528	1
COX5A	GO:0046390	ribose phosphate biosynthetic process	5	173824	0.996585	1
COX5A	GO:1902808	positive regulation of cell cycle G1/S phase transition	7	173796	0.996622	1
COX5A	GO:0032868	response to insulin	6	173726	0.996716	1
COX5A	GO:0043473	pigmentation	0	173701	0.996748	1
COX5A	GO:1904837	beta-catenin-TCF complex assembly	0	173642	0.996824	1
COX5A	GO:0099537	trans-synaptic signaling	4	173488	0.997015	1
COX5A	GO:0007268	chemical synaptic transmission	6	173488	0.997015	1
COX5A	GO:0098916	anterograde trans-synaptic signaling	5	173487	0.997016	1
COX5A	GO:0050905	neuromuscular process	3	173475	0.997031	1
COX5A	GO:1901292	nucleoside phosphate catabolic process	6	173469	0.997038	1
COX5A	GO:0043631	RNA polyadenylation	0	173460	0.997049	1
COX5A	GO:0031297	replication fork processing	7	173440	0.997073	1
COX5A	GO:0009988	cell-cell recognition	2	173434	0.99708	1
COX5A	GO:0007193	adenylate cyclase-inhibiting G protein-coupled receptor signaling pathway	6	173433	0.997081	1
COX5A	GO:0048588	developmental cell growth	2	173349	0.997179	1
COX5A	GO:0045787	positive regulation of cell cycle	0	173297	0.997238	1
COX5A	GO:0099536	synaptic signaling	3	173250	0.997291	1
COX5A	GO:0006305	DNA alkylation	7	173219	0.997324	1
COX5A	GO:0120161	regulation of cold-induced thermogenesis	0	173187	0.997359	1
COX5A	GO:0034080	CENP-A containing nucleosome assembly	9	173058	0.997495	1
COX5A	GO:0050885	neuromuscular process controlling balance	4	173028	0.997526	1
COX5A	GO:0006623	protein targeting to vacuole	10	173027	0.997527	1
COX5A	GO:0051129	negative regulation of cellular component organization	0	173023	0.997531	1
COX5A	GO:0050890	cognition	3	172927	0.997626	1
COX5A	GO:0002712	regulation of B cell mediated immunity	6	172914	0.997639	1
COX5A	GO:0002889	regulation of immunoglobulin mediated immune response	7	172914	0.997639	1
COX5A	GO:0008038	neuron recognition	2	172860	0.997691	1
COX5A	GO:0008202	steroid metabolic process	0	172835	0.997715	1
COX5A	GO:0006865	amino acid transport	7	172794	0.997754	1
COX5A	GO:0031055	chromatin remodeling at centromere	5	172790	0.997758	1
COX5A	GO:0043200	response to amino acid	4	172740	0.997803	1
COX5A	GO:0018108	peptidyl-tyrosine phosphorylation	8	172700	0.997839	1
COX5A	GO:0014068	positive regulation of phosphatidylinositol 3-kinase signaling	7	172676	0.997861	1
COX5A	GO:1900046	regulation of hemostasis	3	172638	0.997895	1
COX5A	GO:0043525	positive regulation of neuron apoptotic process	7	172582	0.997944	1
COX5A	GO:0045668	negative regulation of osteoblast differentiation	5	172561	0.997962	1
COX5A	GO:0036258	multivesicular body assembly	7	172556	0.997966	1
COX5A	GO:0015804	neutral amino acid transport	8	172544	0.997976	1
COX5A	GO:0002714	positive regulation of B cell mediated immunity	7	172511	0.998004	1
COX5A	GO:0002891	positive regulation of immunoglobulin mediated immune response	8	172509	0.998006	1
COX5A	GO:0050900	leukocyte migration	4	172508	0.998006	1
COX5A	GO:0043112	receptor metabolic process	0	172488	0.998023	1
COX5A	GO:0051588	regulation of neurotransmitter transport	0	172476	0.998033	1
COX5A	GO:0060135	maternal process involved in female pregnancy	2	172452	0.998053	1
COX5A	GO:0015800	acidic amino acid transport	8	172438	0.998064	1
COX5A	GO:1902991	regulation of amyloid precursor protein catabolic process	0	172430	0.998071	1
COX5A	GO:0031641	regulation of myelination	5	172369	0.99812	1
COX5A	GO:0050878	regulation of body fluid levels	0	172366	0.998122	1
COX5A	GO:0006611	protein export from nucleus	9	172238	0.998221	1
COX5A	GO:0033143	regulation of intracellular steroid hormone receptor signaling pathway	0	172173	0.998269	1
COX5A	GO:0008625	extrinsic apoptotic signaling pathway via death domain receptors	6	172149	0.998287	1
COX5A	GO:0097191	extrinsic apoptotic signaling pathway	5	172148	0.998287	1
COX5A	GO:2000273	positive regulation of signaling receptor activity	6	172085	0.998333	1
COX5A	GO:0042327	positive regulation of phosphorylation	0	172073	0.998342	1
COX5A	GO:0018022	peptidyl-lysine methylation	8	172010	0.998386	1
COX5A	GO:0018023	peptidyl-lysine trimethylation	9	172008	0.998387	1
COX5A	GO:0008037	cell recognition	0	171976	0.998409	1
COX5A	GO:0090174	organelle membrane fusion	5	171909	0.998454	1
COX5A	GO:0097061	dendritic spine organization	6	171840	0.9985	1
COX5A	GO:0010469	regulation of signaling receptor activity	0	171733	0.998567	1
COX5A	GO:0044273	sulfur compound catabolic process	3	171682	0.998598	1
COX5A	GO:0051893	regulation of focal adhesion assembly	6	171614	0.998639	1
COX5A	GO:0001667	ameboidal-type cell migration	4	171576	0.998662	1
COX5A	GO:0048762	mesenchymal cell differentiation	0	171550	0.998676	1
COX5A	GO:0099601	regulation of neurotransmitter receptor activity	6	171549	0.998677	1
COX5A	GO:0048609	multicellular organismal reproductive process	0	171522	0.998693	1
COX5A	GO:0007214	gamma-aminobutyric acid signaling pathway	0	171342	0.998791	1
COX5A	GO:0021885	forebrain cell migration	4	171327	0.998799	1
COX5A	GO:0090630	activation of GTPase activity	6	171303	0.998812	1
COX5A	GO:0090398	cellular senescence	3	171270	0.998829	1
COX5A	GO:0006304	DNA modification	6	171236	0.998846	1
COX5A	GO:1902751	positive regulation of cell cycle G2/M phase transition	7	171220	0.998855	1
COX5A	GO:0061045	negative regulation of wound healing	6	171216	0.998856	1
COX5A	GO:0034724	DNA replication-independent nucleosome organization	6	171173	0.998878	1
COX5A	GO:0090140	regulation of mitochondrial fission	6	171155	0.998887	1
COX5A	GO:0051058	negative regulation of small GTPase mediated signal transduction	7	171136	0.998896	1
COX5A	GO:2000027	regulation of animal organ morphogenesis	0	171134	0.998897	1
COX5A	GO:0022029	telencephalon cell migration	5	171117	0.998905	1
COX5A	GO:0045839	negative regulation of mitotic nuclear division	7	171062	0.998931	1
COX5A	GO:0042771	intrinsic apoptotic signaling pathway in response to DNA damage by p53 class mediator	7	171038	0.998943	1
COX5A	GO:1901698	response to nitrogen compound	0	171028	0.998947	1
COX5A	GO:0061013	regulation of mRNA catabolic process	7	170990	0.998966	1
COX5A	GO:0140029	exocytic process	0	170971	0.998974	1
COX5A	GO:0007612	learning	5	170944	0.998986	1
COX5A	GO:0046887	positive regulation of hormone secretion	7	170944	0.998986	1
COX5A	GO:0001975	response to amphetamine	5	170918	0.998998	1
COX5A	GO:0014075	response to amine	4	170905	0.999004	1
COX5A	GO:0003351	epithelial cilium movement involved in extracellular fluid movement	4	170837	0.999033	1
COX5A	GO:0034121	regulation of toll-like receptor signaling pathway	6	170824	0.999039	1
COX5A	GO:0034728	nucleosome organization	5	170791	0.999053	1
COX5A	GO:0015807	L-amino acid transport	8	170780	0.999058	1
COX5A	GO:0031057	negative regulation of histone modification	8	170748	0.999071	1
COX5A	GO:0031113	regulation of microtubule polymerization	8	170732	0.999078	1
COX5A	GO:0000075	cell cycle checkpoint	5	170696	0.999093	1
COX5A	GO:0031570	DNA integrity checkpoint	6	170696	0.999093	1
COX5A	GO:0030855	epithelial cell differentiation	0	170680	0.999099	1
COX5A	GO:0060349	bone morphogenesis	3	170660	0.999107	1
COX5A	GO:0035774	positive regulation of insulin secretion involved in cellular response to glucose stimulus	11	170608	0.999128	1
COX5A	GO:0007050	cell cycle arrest	5	170602	0.99913	1
COX5A	GO:0007613	memory	5	170569	0.999143	1
COX5A	GO:0008306	associative learning	6	170546	0.999152	1
COX5A	GO:0010948	negative regulation of cell cycle process	5	170539	0.999155	1
COX5A	GO:0033198	response to ATP	5	170507	0.999167	1
COX5A	GO:0016577	histone demethylation	8	170494	0.999172	1
COX5A	GO:0070076	histone lysine demethylation	9	170493	0.999172	1
COX5A	GO:0071407	cellular response to organic cyclic compound	4	170486	0.999175	1
COX5A	GO:0010765	positive regulation of sodium ion transport	6	170428	0.999196	1
COX5A	GO:0034766	negative regulation of ion transmembrane transport	6	170337	0.999229	1
COX5A	GO:0016925	protein sumoylation	8	170300	0.999241	1
COX5A	GO:0120178	steroid hormone biosynthetic process	5	170255	0.999257	1
COX5A	GO:1990778	protein localization to cell periphery	0	170216	0.99927	1
COX5A	GO:0030968	endoplasmic reticulum unfolded protein response	4	170207	0.999273	1
COX5A	GO:0032024	positive regulation of insulin secretion	10	170186	0.99928	1
COX5A	GO:0061099	negative regulation of protein tyrosine kinase activity	10	170084	0.999313	1
COX5A	GO:0140546	defense response to symbiont	0	170016	0.999334	1
COX5A	GO:0006325	chromatin organization	0	170006	0.999337	1
COX5A	GO:0006479	protein methylation	7	170006	0.999337	1
COX5A	GO:0071824	protein-DNA complex subunit organization	0	169996	0.99934	1
COX5A	GO:0017015	regulation of transforming growth factor beta receptor signaling pathway	6	169954	0.999353	1
COX5A	GO:1901654	response to ketone	0	169922	0.999362	1
COX5A	GO:0043543	protein acylation	0	169858	0.999381	1
COX5A	GO:1903170	negative regulation of calcium ion transmembrane transport	8	169805	0.999396	1
COX5A	GO:0051606	detection of stimulus	0	169678	0.999431	1
COX5A	GO:0042330	taxis	0	169668	0.999433	1
COX5A	GO:0043547	positive regulation of GTPase activity	5	169652	0.999437	1
COX5A	GO:0045088	regulation of innate immune response	5	169598	0.999451	1
COX5A	GO:1903146	regulation of autophagy of mitochondrion	6	169583	0.999455	1
COX5A	GO:0007616	long-term memory	6	169528	0.999469	1
COX5A	GO:0051781	positive regulation of cell division	4	169491	0.999478	1
COX5A	GO:0014066	regulation of phosphatidylinositol 3-kinase signaling	0	169426	0.999494	1
COX5A	GO:0045920	negative regulation of exocytosis	7	169414	0.999497	1
COX5A	GO:0034243	regulation of transcription elongation from RNA polymerase II promoter	10	169396	0.999501	1
COX5A	GO:0006654	phosphatidic acid biosynthetic process	7	169321	0.999518	1
COX5A	GO:0002821	positive regulation of adaptive immune response	5	169258	0.999532	1
COX5A	GO:0030512	negative regulation of transforming growth factor beta receptor signaling pathway	7	169214	0.999542	1
COX5A	GO:0030155	regulation of cell adhesion	0	169144	0.999557	1
COX5A	GO:0009416	response to light stimulus	3	169137	0.999558	1
COX5A	GO:0140013	meiotic nuclear division	6	169127	0.999561	1
COX5A	GO:0007269	neurotransmitter secretion	7	169106	0.999565	1
COX5A	GO:0009411	response to UV	4	169038	0.999579	1
COX5A	GO:0032204	regulation of telomere maintenance	6	168999	0.999587	1
COX5A	GO:0006379	mRNA cleavage	7	168999	0.999587	1
COX5A	GO:0045786	negative regulation of cell cycle	0	168958	0.999595	1
COX5A	GO:0051960	regulation of nervous system development	0	168949	0.999596	1
COX5A	GO:0045776	negative regulation of blood pressure	3	168934	0.999599	1
COX5A	GO:0097696	receptor signaling pathway via STAT	0	168932	0.9996	1
COX5A	GO:0090109	regulation of cell-substrate junction assembly	5	168915	0.999603	1
COX5A	GO:0046879	hormone secretion	6	168833	0.999618	1
COX5A	GO:0007127	meiosis I	7	168822	0.99962	1
COX5A	GO:0006661	phosphatidylinositol biosynthetic process	7	168818	0.999621	1
COX5A	GO:0031440	regulation of mRNA 3'-end processing	8	168793	0.999625	1
COX5A	GO:0050684	regulation of mRNA processing	7	168778	0.999628	1
COX5A	GO:1902807	negative regulation of cell cycle G1/S phase transition	7	168696	0.999643	1
COX5A	GO:0031333	negative regulation of protein-containing complex assembly	5	168692	0.999643	1
COX5A	GO:0071384	cellular response to corticosteroid stimulus	6	168675	0.999646	1
COX5A	GO:0051784	negative regulation of nuclear division	6	168668	0.999647	1
COX5A	GO:1902750	negative regulation of cell cycle G2/M phase transition	7	168597	0.999659	1
COX5A	GO:0021953	central nervous system neuron differentiation	4	168516	0.999672	1
COX5A	GO:0014065	phosphatidylinositol 3-kinase signaling	7	168403	0.99969	1
COX5A	GO:0034122	negative regulation of toll-like receptor signaling pathway	7	168400	0.99969	1
COX5A	GO:0007254	JNK cascade	7	168390	0.999692	1
COX5A	GO:0010811	positive regulation of cell-substrate adhesion	5	168379	0.999693	1
COX5A	GO:0051403	stress-activated MAPK cascade	6	168358	0.999696	1
COX5A	GO:0045664	regulation of neuron differentiation	0	168306	0.999704	1
COX5A	GO:0071826	ribonucleoprotein complex subunit organization	0	168301	0.999705	1
COX5A	GO:0007272	ensheathment of neurons	0	168291	0.999706	1
COX5A	GO:0008207	C21-steroid hormone metabolic process	5	168284	0.999707	1
COX5A	GO:1905268	negative regulation of chromatin organization	5	168188	0.999721	1
COX5A	GO:1902904	negative regulation of supramolecular fiber organization	5	168179	0.999722	1
COX5A	GO:0010639	negative regulation of organelle organization	5	168136	0.999728	1
COX5A	GO:0046474	glycerophospholipid biosynthetic process	6	168093	0.999733	1
COX5A	GO:0007595	lactation	5	168062	0.999737	1
COX5A	GO:0035725	sodium ion transmembrane transport	7	168036	0.999741	1
COX5A	GO:1901989	positive regulation of cell cycle phase transition	6	168014	0.999744	1
COX5A	GO:0031056	regulation of histone modification	7	167856	0.999763	1
COX5A	GO:0031060	regulation of histone methylation	8	167849	0.999764	1
COX5A	GO:0051569	regulation of histone H3-K4 methylation	9	167849	0.999764	1
COX5A	GO:1901988	negative regulation of cell cycle phase transition	6	167768	0.999773	1
COX5A	GO:0007259	receptor signaling pathway via JAK-STAT	6	167745	0.999776	1
COX5A	GO:0002764	immune response-regulating signaling pathway	0	167658	0.999785	1
COX5A	GO:0007292	female gamete generation	3	167606	0.999791	1
COX5A	GO:0008089	anterograde axonal transport	8	167466	0.999805	1
COX5A	GO:0098930	axonal transport	7	167466	0.999805	1
COX5A	GO:0042558	pteridine-containing compound metabolic process	0	167437	0.999808	1
COX5A	GO:0031503	protein-containing complex localization	0	167425	0.999809	1
COX5A	GO:0007286	spermatid development	4	167398	0.999811	1
COX5A	GO:0015748	organophosphate ester transport	0	167392	0.999812	1
COX5A	GO:0002831	regulation of response to biotic stimulus	0	167360	0.999815	1
COX5A	GO:0010467	gene expression	0	167340	0.999817	1
COX5A	GO:1903960	negative regulation of anion transmembrane transport	7	167318	0.999819	1
COX5A	GO:0018198	peptidyl-cysteine modification	7	167268	0.999823	1
COX5A	GO:0048232	male gamete generation	3	167267	0.999823	1
COX5A	GO:0044728	DNA methylation or demethylation	7	167242	0.999826	1
COX5A	GO:0048024	regulation of mRNA splicing, via spliceosome	8	167238	0.999826	1
COX5A	GO:0007276	gamete generation	2	167227	0.999827	1
COX5A	GO:0000381	regulation of alternative mRNA splicing, via spliceosome	9	167178	0.999831	1
COX5A	GO:0090277	positive regulation of peptide hormone secretion	9	167089	0.999839	1
COX5A	GO:0035825	homologous recombination	7	167004	0.999846	1
COX5A	GO:0140527	reciprocal homologous recombination	8	167004	0.999846	1
COX5A	GO:1905207	regulation of cardiocyte differentiation	0	166985	0.999847	1
COX5A	GO:0007599	hemostasis	3	166943	0.99985	1
COX5A	GO:0045736	negative regulation of cyclin-dependent protein serine/threonine kinase activity	11	166938	0.999851	1
COX5A	GO:1901890	positive regulation of cell junction assembly	5	166858	0.999857	1
COX5A	GO:0009314	response to radiation	0	166844	0.999858	1
COX5A	GO:0051926	negative regulation of calcium ion transport	7	166797	0.999861	1
COX5A	GO:0043271	negative regulation of ion transport	5	166794	0.999861	1
COX5A	GO:1903792	negative regulation of anion transport	6	166794	0.999861	1
COX5A	GO:0007632	visual behavior	4	166724	0.999866	1
COX5A	GO:0032232	negative regulation of actin filament bundle assembly	9	166700	0.999868	1
COX5A	GO:0051703	biological process involved in intraspecies interaction between organisms	0	166661	0.99987	1
COX5A	GO:0030071	regulation of mitotic metaphase/anaphase transition	8	166596	0.999875	1
COX5A	GO:0014013	regulation of gliogenesis	6	166587	0.999875	1
COX5A	GO:0065002	intracellular protein transmembrane transport	9	166536	0.999879	1
COX5A	GO:0002433	immune response-regulating cell surface receptor signaling pathway involved in phagocytosis	6	166475	0.999882	1
COX5A	GO:0007281	germ cell development	3	166466	0.999883	1
COX5A	GO:0002768	immune response-regulating cell surface receptor signaling pathway	5	166466	0.999883	1
COX5A	GO:0038094	Fc-gamma receptor signaling pathway	7	166464	0.999883	1
COX5A	GO:0038093	Fc receptor signaling pathway	6	166464	0.999883	1
COX5A	GO:0038095	Fc-epsilon receptor signaling pathway	7	166464	0.999883	1
COX5A	GO:0038096	Fc-gamma receptor signaling pathway involved in phagocytosis	9	166430	0.999885	1
COX5A	GO:0007283	spermatogenesis	4	166355	0.999889	1
COX5A	GO:0061041	regulation of wound healing	5	166331	0.999891	1
COX5A	GO:0010965	regulation of mitotic sister chromatid separation	6	166327	0.999891	1
COX5A	GO:1901379	regulation of potassium ion transmembrane transport	7	166289	0.999893	1
COX5A	GO:0045666	positive regulation of neuron differentiation	5	166244	0.999896	1
COX5A	GO:0045494	photoreceptor cell maintenance	0	166220	0.999897	1
COX5A	GO:0002431	Fc receptor mediated stimulatory signaling pathway	8	166137	0.999901	1
COX5A	GO:0050851	antigen receptor-mediated signaling pathway	8	166137	0.999901	1
COX5A	GO:0050853	B cell receptor signaling pathway	9	166137	0.999901	1
COX5A	GO:0002429	immune response-activating cell surface receptor signaling pathway	7	166136	0.999901	1
COX5A	GO:0050852	T cell receptor signaling pathway	9	166134	0.999901	1
COX5A	GO:0002824	positive regulation of adaptive immune response based on somatic recombination of immune receptors built from immunoglobulin superfamily domains	6	166024	0.999907	1
COX5A	GO:0045089	positive regulation of innate immune response	6	165891	0.999913	1
COX5A	GO:1905818	regulation of chromosome separation	5	165879	0.999914	1
COX5A	GO:0070192	chromosome organization involved in meiotic cell cycle	5	165859	0.999915	1
COX5A	GO:0097711	ciliary basal body-plasma membrane docking	4	165812	0.999917	1
COX5A	GO:0010812	negative regulation of cell-substrate adhesion	5	165770	0.999919	1
COX5A	GO:0097659	nucleic acid-templated transcription	7	165770	0.999919	1
COX5A	GO:0007423	sensory organ development	0	165742	0.99992	1
COX5A	GO:1903036	positive regulation of response to wounding	5	165676	0.999923	1
COX5A	GO:0051169	nuclear transport	0	165652	0.999924	1
COX5A	GO:0006363	termination of RNA polymerase I transcription	8	165644	0.999924	1
COX5A	GO:0006354	DNA-templated transcription, elongation	7	165634	0.999924	1
COX5A	GO:0006353	DNA-templated transcription, termination	7	165611	0.999925	1
COX5A	GO:0006369	termination of RNA polymerase II transcription	8	165605	0.999926	1
COX5A	GO:0043279	response to alkaloid	4	165558	0.999927	1
COX5A	GO:0006368	transcription elongation from RNA polymerase II promoter	8	165537	0.999928	1
COX5A	GO:0006361	transcription initiation from RNA polymerase I promoter	8	165518	0.999929	1
COX5A	GO:0006367	transcription initiation from RNA polymerase II promoter	8	165515	0.999929	1
COX5A	GO:0006352	DNA-templated transcription, initiation	7	165508	0.999929	1
COX5A	GO:0002062	chondrocyte differentiation	0	165502	0.99993	1
COX5A	GO:0002711	positive regulation of T cell mediated immunity	7	165491	0.99993	1
COX5A	GO:0031058	positive regulation of histone modification	8	165490	0.99993	1
COX5A	GO:0090316	positive regulation of intracellular protein transport	9	165470	0.999931	1
COX5A	GO:0003180	aortic valve morphogenesis	3	165458	0.999931	1
COX5A	GO:1901135	carbohydrate derivative metabolic process	0	165456	0.999931	1
COX5A	GO:0140056	organelle localization by membrane tethering	3	165447	0.999932	1
COX5A	GO:0006362	transcription elongation from RNA polymerase I promoter	8	165398	0.999933	1
COX5A	GO:0070317	negative regulation of G0 to G1 transition	6	165378	0.999934	1
COX5A	GO:0099173	postsynapse organization	0	165360	0.999935	1
COX5A	GO:1904036	negative regulation of epithelial cell apoptotic process	7	165352	0.999935	1
COX5A	GO:0010243	response to organonitrogen compound	3	165305	0.999937	1
COX5A	GO:1903046	meiotic cell cycle process	0	165291	0.999937	1
COX5A	GO:0035176	social behavior	1	165282	0.999937	1
COX5A	GO:0050686	negative regulation of mRNA processing	8	165140	0.999942	1
COX5A	GO:0050764	regulation of phagocytosis	5	165114	0.999943	1
COX5A	GO:0046649	lymphocyte activation	0	165097	0.999943	1
COX5A	GO:0051962	positive regulation of nervous system development	5	165083	0.999944	1
COX5A	GO:0048634	regulation of muscle organ development	0	165065	0.999944	1
COX5A	GO:0006858	extracellular transport	0	165060	0.999944	1
COX5A	GO:0050918	positive chemotaxis	3	165057	0.999945	1
COX5A	GO:0050919	negative chemotaxis	3	165056	0.999945	1
COX5A	GO:0006935	chemotaxis	2	165055	0.999945	1
COX5A	GO:0000045	autophagosome assembly	6	165020	0.999946	1
COX5A	GO:0050685	positive regulation of mRNA processing	8	165014	0.999946	1
COX5A	GO:0051961	negative regulation of nervous system development	5	164958	0.999947	1
COX5A	GO:0002757	immune response-activating signal transduction	6	164904	0.999949	1
COX5A	GO:0043967	histone H4 acetylation	11	164894	0.999949	1
COX5A	GO:0016573	histone acetylation	10	164894	0.999949	1
COX5A	GO:0043966	histone H3 acetylation	11	164891	0.999949	1
COX5A	GO:0010720	positive regulation of cell development	5	164769	0.999953	1
COX5A	GO:0010212	response to ionizing radiation	3	164740	0.999953	1
COX5A	GO:0010165	response to X-ray	4	164739	0.999953	1
COX5A	GO:0010332	response to gamma radiation	4	164738	0.999953	1
COX5A	GO:0003179	heart valve morphogenesis	0	164723	0.999954	1
COX5A	GO:0030182	neuron differentiation	0	164692	0.999955	1
COX5A	GO:0008542	visual learning	7	164674	0.999955	1
COX5A	GO:0010883	regulation of lipid storage	0	164674	0.999955	1
COX5A	GO:0099643	signal release from synapse	6	164663	0.999955	1
COX5A	GO:0008654	phospholipid biosynthetic process	5	164654	0.999956	1
COX5A	GO:0002792	negative regulation of peptide secretion	8	164620	0.999956	1
COX5A	GO:0032774	RNA biosynthetic process	0	164556	0.999958	1
COX5A	GO:0001764	neuron migration	4	164515	0.999959	1
COX5A	GO:0048477	oogenesis	4	164478	0.99996	1
COX5A	GO:0071383	cellular response to steroid hormone stimulus	5	164442	0.99996	1
COX5A	GO:0097193	intrinsic apoptotic signaling pathway	5	164319	0.999963	1
COX5A	GO:0090068	positive regulation of cell cycle process	5	164272	0.999964	1
COX5A	GO:1902476	chloride transmembrane transport	7	163905	0.999971	1
COX5A	GO:0045665	negative regulation of neuron differentiation	5	163851	0.999972	1
COX5A	GO:0007052	mitotic spindle organization	7	163804	0.999972	1
COX5A	GO:0035637	multicellular organismal signaling	1	163731	0.999973	1
COX5A	GO:1905819	negative regulation of chromosome separation	6	163702	0.999974	1
COX5A	GO:0031062	positive regulation of histone methylation	9	163692	0.999974	1
COX5A	GO:0018195	peptidyl-arginine modification	7	163688	0.999974	1
COX5A	GO:0061982	meiosis I cell cycle process	3	163589	0.999975	1
COX5A	GO:0007140	male meiotic nuclear division	7	163510	0.999977	1
COX5A	GO:0034219	carbohydrate transmembrane transport	7	163361	0.999978	1
COX5A	GO:0009913	epidermal cell differentiation	4	163226	0.99998	1
COX5A	GO:0030216	keratinocyte differentiation	5	163216	0.99998	1
COX5A	GO:0009451	RNA modification	0	163184	0.99998	1
COX5A	GO:0036503	ERAD pathway	7	163082	0.999982	1
COX5A	GO:0048675	axon extension	4	163080	0.999982	1
COX5A	GO:1990138	neuron projection extension	3	163080	0.999982	1
COX5A	GO:0034114	regulation of heterotypic cell-cell adhesion	5	163072	0.999982	1
COX5A	GO:0051048	negative regulation of secretion	5	163026	0.999982	1
COX5A	GO:0048017	inositol lipid-mediated signaling	0	163022	0.999982	1
COX5A	GO:0051125	regulation of actin nucleation	10	162998	0.999982	1
COX5A	GO:0030833	regulation of actin filament polymerization	9	162998	0.999982	1
COX5A	GO:0009615	response to virus	0	162884	0.999984	1
COX5A	GO:0000165	MAPK cascade	0	162874	0.999984	1
COX5A	GO:0032446	protein modification by small protein conjugation	0	162799	0.999984	1
COX5A	GO:0000271	polysaccharide biosynthetic process	4	162796	0.999984	1
COX5A	GO:0033628	regulation of cell adhesion mediated by integrin	4	162722	0.999985	1
COX5A	GO:0001954	positive regulation of cell-matrix adhesion	6	162645	0.999986	1
COX5A	GO:0006259	DNA metabolic process	0	162624	0.999986	1
COX5A	GO:1902116	negative regulation of organelle assembly	6	162554	0.999986	1
COX5A	GO:0000122	negative regulation of transcription by RNA polymerase II	0	162534	0.999987	1
COX5A	GO:0051985	negative regulation of chromosome segregation	4	162526	0.999987	1
COX5A	GO:0110148	biomineralization	0	162516	0.999987	1
COX5A	GO:0048015	phosphatidylinositol-mediated signaling	6	162515	0.999987	1
COX5A	GO:1903531	negative regulation of secretion by cell	6	162502	0.999987	1
COX5A	GO:0034116	positive regulation of heterotypic cell-cell adhesion	6	162388	0.999988	1
COX5A	GO:0008064	regulation of actin polymerization or depolymerization	8	162384	0.999988	1
COX5A	GO:0030834	regulation of actin filament depolymerization	9	162381	0.999988	1
COX5A	GO:0008630	intrinsic apoptotic signaling pathway in response to DNA damage	6	162289	0.999988	1
COX5A	GO:0090022	regulation of neutrophil chemotaxis	9	162223	0.999989	1
COX5A	GO:0071158	positive regulation of cell cycle arrest	6	162186	0.999989	1
COX5A	GO:0046627	negative regulation of insulin receptor signaling pathway	6	162176	0.999989	1
COX5A	GO:0006656	phosphatidylcholine biosynthetic process	7	162170	0.999989	1
COX5A	GO:0044262	cellular carbohydrate metabolic process	3	162168	0.999989	1
COX5A	GO:0120034	positive regulation of plasma membrane bounded cell projection assembly	7	161956	0.99999	1
COX5A	GO:0030835	negative regulation of actin filament depolymerization	10	161864	0.999991	1
COX5A	GO:0036297	interstrand cross-link repair	7	161818	0.999991	1
COX5A	GO:0022406	membrane docking	0	161783	0.999991	1
COX5A	GO:0001953	negative regulation of cell-matrix adhesion	6	161718	0.999992	1
COX5A	GO:0032963	collagen metabolic process	0	161513	0.999993	1
COX5A	GO:0045667	regulation of osteoblast differentiation	0	161493	0.999993	1
COX5A	GO:0019674	NAD metabolic process	0	161344	0.999993	1
COX5A	GO:0060560	developmental growth involved in morphogenesis	2	161276	0.999994	1
COX5A	GO:0035265	organ growth	2	161272	0.999994	1
COX5A	GO:0035264	multicellular organism growth	2	161270	0.999994	1
COX5A	GO:0048589	developmental growth	1	161266	0.999994	1
COX5A	GO:0014014	negative regulation of gliogenesis	7	161171	0.999994	1
COX5A	GO:0032465	regulation of cytokinesis	5	161132	0.999994	1
COX5A	GO:0035107	appendage morphogenesis	0	161056	0.999994	1
COX5A	GO:0090092	regulation of transmembrane receptor protein serine/threonine kinase signaling pathway	0	161046	0.999994	1
COX5A	GO:0070936	protein K48-linked ubiquitination	10	160870	0.999995	1
COX5A	GO:0051568	histone H3-K4 methylation	10	160870	0.999995	1
COX5A	GO:0006513	protein monoubiquitination	9	160869	0.999995	1
COX5A	GO:0034968	histone lysine methylation	9	160868	0.999995	1
COX5A	GO:0070534	protein K63-linked ubiquitination	10	160866	0.999995	1
COX5A	GO:0000209	protein polyubiquitination	9	160866	0.999995	1
COX5A	GO:0051865	protein autoubiquitination	9	160838	0.999995	1
COX5A	GO:0016567	protein ubiquitination	8	160833	0.999995	1
COX5A	GO:0006338	chromatin remodeling	4	160780	0.999995	1
COX5A	GO:0043044	ATP-dependent chromatin remodeling	5	160706	0.999996	1
COX5A	GO:0031347	regulation of defense response	0	160702	0.999996	1
COX5A	GO:0030593	neutrophil chemotaxis	8	160665	0.999996	1
COX5A	GO:0071621	granulocyte chemotaxis	7	160583	0.999996	1
COX5A	GO:0097549	chromatin organization involved in negative regulation of transcription	5	160468	0.999996	1
COX5A	GO:0018193	peptidyl-amino acid modification	0	160459	0.999996	1
COX5A	GO:0030574	collagen catabolic process	2	160329	0.999996	1
COX5A	GO:0010810	regulation of cell-substrate adhesion	4	160316	0.999996	1
COX5A	GO:0070588	calcium ion transmembrane transport	7	160237	0.999997	1
COX5A	GO:0022408	negative regulation of cell-cell adhesion	5	160106	0.999997	1
COX5A	GO:0070828	heterochromatin organization	4	160087	0.999997	1
COX5A	GO:0090303	positive regulation of wound healing	6	159993	0.999997	1
COX5A	GO:0031345	negative regulation of cell projection organization	5	159916	0.999997	1
COX5A	GO:1904659	glucose transmembrane transport	10	159836	0.999997	1
COX5A	GO:0008645	hexose transmembrane transport	9	159836	0.999997	1
COX5A	GO:0015749	monosaccharide transmembrane transport	8	159833	0.999997	1
COX5A	GO:0090025	regulation of monocyte chemotaxis	8	159824	0.999997	1
COX5A	GO:1903038	negative regulation of leukocyte cell-cell adhesion	6	159794	0.999997	1
COX5A	GO:1903037	regulation of leukocyte cell-cell adhesion	5	159690	0.999998	1
COX5A	GO:1904994	regulation of leukocyte adhesion to vascular endothelial cell	6	159672	0.999998	1
COX5A	GO:0042552	myelination	3	159651	0.999998	1
COX5A	GO:0008366	axon ensheathment	2	159650	0.999998	1
COX5A	GO:1902600	proton transmembrane transport	7	159632	0.999998	1
COX5A	GO:0048247	lymphocyte chemotaxis	7	159537	0.999998	1
COX5A	GO:0032925	regulation of activin receptor signaling pathway	6	159532	0.999998	1
COX5A	GO:0010721	negative regulation of cell development	5	159468	0.999998	1
COX5A	GO:0060632	regulation of microtubule-based movement	4	159452	0.999998	1
COX5A	GO:0003352	regulation of cilium movement	5	159448	0.999998	1
COX5A	GO:0090224	regulation of spindle organization	7	159444	0.999998	1
COX5A	GO:0060236	regulation of mitotic spindle organization	8	159444	0.999998	1
COX5A	GO:0031110	regulation of microtubule polymerization or depolymerization	7	159442	0.999998	1
COX5A	GO:0018209	peptidyl-serine modification	7	159394	0.999998	1
COX5A	GO:0019724	B cell mediated immunity	4	159307	0.999998	1
COX5A	GO:0000281	mitotic cytokinesis	4	159204	0.999998	1
COX5A	GO:0007162	negative regulation of cell adhesion	4	159184	0.999998	1
COX5A	GO:0008217	regulation of blood pressure	0	159127	0.999998	1
COX5A	GO:1900024	regulation of substrate adhesion-dependent cell spreading	6	159116	0.999998	1
COX5A	GO:0050768	negative regulation of neurogenesis	6	159110	0.999998	1
COX5A	GO:0002673	regulation of acute inflammatory response	6	159074	0.999998	1
COX5A	GO:0035082	axoneme assembly	7	159070	0.999998	1
COX5A	GO:0002460	adaptive immune response based on somatic recombination of immune receptors built from immunoglobulin superfamily domains	3	159059	0.999998	1
COX5A	GO:0002675	positive regulation of acute inflammatory response	7	159050	0.999998	1
COX5A	GO:0150077	regulation of neuroinflammatory response	6	159040	0.999998	1
COX5A	GO:0050727	regulation of inflammatory response	5	159038	0.999998	1
COX5A	GO:0002861	regulation of inflammatory response to antigenic stimulus	6	159035	0.999998	1
COX5A	GO:1903039	positive regulation of leukocyte cell-cell adhesion	6	159001	0.999998	1
COX5A	GO:0030595	leukocyte chemotaxis	5	158977	0.999998	1
COX5A	GO:0022407	regulation of cell-cell adhesion	4	158953	0.999999	1
COX5A	GO:0070507	regulation of microtubule cytoskeleton organization	6	158950	0.999999	1
COX5A	GO:0022409	positive regulation of cell-cell adhesion	5	158929	0.999999	1
COX5A	GO:0001578	microtubule bundle formation	6	158923	0.999999	1
COX5A	GO:0031111	negative regulation of microtubule polymerization or depolymerization	8	158917	0.999999	1
COX5A	GO:0031532	actin cytoskeleton reorganization	6	158892	0.999999	1
COX5A	GO:0034446	substrate adhesion-dependent cell spreading	4	158887	0.999999	1
COX5A	GO:0031348	negative regulation of defense response	5	158860	0.999999	1
COX5A	GO:0060285	cilium-dependent cell motility	4	158761	0.999999	1
COX5A	GO:0071868	cellular response to monoamine stimulus	5	158742	0.999999	1
COX5A	GO:0034763	negative regulation of transmembrane transport	5	158699	0.999999	1
COX5A	GO:0031349	positive regulation of defense response	5	158694	0.999999	1
COX5A	GO:0007200	phospholipase C-activating G protein-coupled receptor signaling pathway	0	158571	0.999999	1
COX5A	GO:0090100	positive regulation of transmembrane receptor protein serine/threonine kinase signaling pathway	6	158451	0.999999	1
COX5A	GO:0099637	neurotransmitter receptor transport	8	158430	0.999999	1
COX5A	GO:0002715	regulation of natural killer cell mediated immunity	6	158384	0.999999	1
COX5A	GO:0071805	potassium ion transmembrane transport	7	158384	0.999999	1
COX5A	GO:0045785	positive regulation of cell adhesion	4	158266	0.999999	1
COX5A	GO:0098662	inorganic cation transmembrane transport	6	158107	0.999999	1
COX5A	GO:0097190	apoptotic signaling pathway	0	158011	0.999999	1
COX5A	GO:1903305	regulation of regulated secretory pathway	7	157876	0.999999	1
COX5A	GO:0017158	regulation of calcium ion-dependent exocytosis	8	157871	0.999999	1
COX5A	GO:0043300	regulation of leukocyte degranulation	8	157788	0.999999	1
COX5A	GO:0002717	positive regulation of natural killer cell mediated immunity	7	157760	0.999999	1
COX5A	GO:0045954	positive regulation of natural killer cell mediated cytotoxicity	8	157755	0.999999	1
COX5A	GO:0002729	positive regulation of natural killer cell cytokine production	8	157746	0.999999	1
COX5A	GO:0043486	histone exchange	6	157693	0.999999	1
COX5A	GO:1902017	regulation of cilium assembly	7	157644	0.999999	1
COX5A	GO:0060326	cell chemotaxis	4	157613	0.999999	1
COX5A	GO:0007566	embryo implantation	0	157609	0.999999	1
COX5A	GO:0001816	cytokine production	4	157595	0.999999	1
COX5A	GO:0016569	covalent chromatin modification	4	157467	0.999999	1
COX5A	GO:0036314	response to sterol	4	157323	0.999999	1
COX5A	GO:0007131	reciprocal meiotic recombination	9	157321	0.999999	1
COX5A	GO:0046928	regulation of neurotransmitter secretion	6	157266	1	1
COX5A	GO:0016570	histone modification	6	157257	1	1
COX5A	GO:0002377	immunoglobulin production	5	157236	1	1
COX5A	GO:0002440	production of molecular mediator of immune response	4	157226	1	1
COX5A	GO:0046579	positive regulation of Ras protein signal transduction	8	157178	1	1
COX5A	GO:0001952	regulation of cell-matrix adhesion	5	157150	1	1
COX5A	GO:0044773	mitotic DNA damage checkpoint	8	157094	1	1
COX5A	GO:0098840	protein transport along microtubule	9	157064	1	1
COX5A	GO:0050767	regulation of neurogenesis	5	156924	1	1
COX5A	GO:0016051	carbohydrate biosynthetic process	3	156882	1	1
COX5A	GO:0016482	cytosolic transport	0	156863	1	1
COX5A	GO:0035150	regulation of tube size	3	156860	1	1
COX5A	GO:0035296	regulation of tube diameter	4	156848	1	1
COX5A	GO:0032535	regulation of cellular component size	3	156814	1	1
COX5A	GO:0008361	regulation of cell size	4	156812	1	1
COX5A	GO:0030036	actin cytoskeleton organization	5	156766	1	1
COX5A	GO:0061387	regulation of extent of cell growth	5	156580	1	1
COX5A	GO:0051963	regulation of synapse assembly	5	156346	1	1
COX5A	GO:0001539	cilium or flagellum-dependent cell motility	0	156249	1	1
COX5A	GO:0042769	DNA damage response, detection of DNA damage	4	156000	1	1
COX5A	GO:0016477	cell migration	0	155975	1	1
COX5A	GO:0014074	response to purine-containing compound	4	155859	1	1
COX5A	GO:0034401	chromatin organization involved in regulation of transcription	4	155835	1	1
COX5A	GO:0070925	organelle assembly	0	155772	1	1
COX5A	GO:0090101	negative regulation of transmembrane receptor protein serine/threonine kinase signaling pathway	6	155707	1	1
COX5A	GO:0045687	positive regulation of glial cell differentiation	8	155699	1	1
COX5A	GO:0071867	response to monoamine	4	155607	1	1
COX5A	GO:0006284	base-excision repair	7	155590	1	1
COX5A	GO:0030900	forebrain development	0	155422	1	1
COX5A	GO:0051028	mRNA transport	9	155296	1	1
COX5A	GO:0097485	neuron projection guidance	0	155198	1	1
COX5A	GO:0046626	regulation of insulin receptor signaling pathway	0	155000	1	1
COX5A	GO:0007224	smoothened signaling pathway	0	154942	1	1
COX5A	GO:1901652	response to peptide	4	154824	1	1
COX5A	GO:1904645	response to amyloid-beta	5	154813	1	1
COX5A	GO:0050658	RNA transport	8	154736	1	1
COX5A	GO:0051693	actin filament capping	11	154678	1	1
COX5A	GO:0097064	ncRNA export from nucleus	10	154542	1	1
COX5A	GO:0006405	RNA export from nucleus	9	154523	1	1
COX5A	GO:1901623	regulation of lymphocyte chemotaxis	9	154444	1	1
COX5A	GO:0000077	DNA damage checkpoint	7	154272	1	1
COX5A	GO:0018215	protein phosphopantetheinylation	0	154255	1	1
COX5A	GO:0006904	vesicle docking involved in exocytosis	5	153882	1	1
COX5A	GO:0097120	receptor localization to synapse	5	153876	1	1
COX5A	GO:0003279	cardiac septum development	0	153736	1	1
COX5A	GO:0007267	cell-cell signaling	2	153700	1	1
COX5A	GO:0051031	tRNA transport	9	153687	1	1
COX5A	GO:0071869	response to catecholamine	5	153684	1	1
COX5A	GO:0006959	humoral immune response	0	153628	1	1
COX5A	GO:0006333	chromatin assembly or disassembly	4	153594	1	1
COX5A	GO:0051236	establishment of RNA localization	0	153554	1	1
COX5A	GO:0030832	regulation of actin filament length	7	153534	1	1
COX5A	GO:0030031	cell projection assembly	4	153478	1	1
COX5A	GO:0017157	regulation of exocytosis	6	153248	1	1
COX5A	GO:0048638	regulation of developmental growth	3	153208	1	1
COX5A	GO:0050775	positive regulation of dendrite morphogenesis	9	152770	1	1
COX5A	GO:0032088	negative regulation of NF-kappaB transcription factor activity	11	152694	1	1
COX5A	GO:0043433	negative regulation of DNA-binding transcription factor activity	10	152694	1	1
COX5A	GO:0007051	spindle organization	6	152626	1	1
COX5A	GO:0045806	negative regulation of endocytosis	6	152509	1	1
COX5A	GO:0051607	defense response to virus	6	152439	1	1
COX5A	GO:0098586	cellular response to virus	5	152400	1	1
COX5A	GO:0050927	positive regulation of positive chemotaxis	6	152350	1	1
COX5A	GO:0035115	embryonic forelimb morphogenesis	5	152094	1	1
COX5A	GO:0006406	mRNA export from nucleus	10	152060	1	1
COX5A	GO:0002250	adaptive immune response	0	151968	1	1
COX5A	GO:0099072	regulation of postsynaptic membrane neurotransmitter receptor levels	0	151900	1	1
COX5A	GO:0050769	positive regulation of neurogenesis	6	151877	1	1
COX5A	GO:0051090	regulation of DNA-binding transcription factor activity	0	151545	1	1
COX5A	GO:1905606	regulation of presynapse assembly	6	151276	1	1
COX5A	GO:0061640	cytoskeleton-dependent cytokinesis	3	151268	1	1
COX5A	GO:0098661	inorganic anion transmembrane transport	6	151238	1	1
COX5A	GO:0030837	negative regulation of actin filament polymerization	10	151188	1	1
COX5A	GO:0006281	DNA repair	6	151172	1	1
COX5A	GO:0022412	cellular process involved in reproduction in multicellular organism	0	150924	1	1
COX5A	GO:0016310	phosphorylation	0	150884	1	1
COX5A	GO:0045927	positive regulation of growth	3	150842	1	1
COX5A	GO:0006409	tRNA export from nucleus	11	150806	1	1
COX5A	GO:0000226	microtubule cytoskeleton organization	5	150677	1	1
COX5A	GO:0016571	histone methylation	8	150640	1	1
COX5A	GO:0014070	response to organic cyclic compound	0	150504	1	1
COX5A	GO:0090175	regulation of establishment of planar polarity	5	150266	1	1
COX5A	GO:0014015	positive regulation of gliogenesis	7	150214	1	1
COX5A	GO:0043331	response to dsRNA	4	150211	1	1
COX5A	GO:0042220	response to cocaine	5	149958	1	1
COX5A	GO:0031122	cytoplasmic microtubule organization	6	149893	1	1
COX5A	GO:0006997	nucleus organization	0	149786	1	1
COX5A	GO:0031572	G2 DNA damage checkpoint	8	149200	1	1
COX5A	GO:2000300	regulation of synaptic vesicle exocytosis	8	149139	1	1
COX5A	GO:0060284	regulation of cell development	0	148958	1	1
COX5A	GO:0040008	regulation of growth	0	148640	1	1
COX5A	GO:0051091	positive regulation of DNA-binding transcription factor activity	10	148605	1	1
COX5A	GO:0051092	positive regulation of NF-kappaB transcription factor activity	11	148604	1	1
COX5A	GO:0032414	positive regulation of ion transmembrane transporter activity	7	148534	1	1
COX5A	GO:2000047	regulation of cell-cell adhesion mediated by cadherin	5	148438	1	1
COX5A	GO:0070268	cornification	3	148240	1	1
COX5A	GO:0006915	apoptotic process	3	148240	1	1
COX5A	GO:1904019	epithelial cell apoptotic process	4	148239	1	1
COX5A	GO:0012501	programmed cell death	2	148238	1	1
COX5A	GO:0051402	neuron apoptotic process	4	148236	1	1
COX5A	GO:0018345	protein palmitoylation	7	147865	1	1
COX5A	GO:0048639	positive regulation of developmental growth	4	147558	1	1
COX5A	GO:0032467	positive regulation of cytokinesis	6	147154	1	1
COX5A	GO:0045926	negative regulation of growth	3	147034	1	1
COX5A	GO:0098815	modulation of excitatory postsynaptic potential	6	146706	1	1
COX5A	GO:0043330	response to exogenous dsRNA	5	146702	1	1
COX5A	GO:0010390	histone monoubiquitination	10	146635	1	1
COX5A	GO:0007264	small GTPase mediated signal transduction	0	146404	1	1
COX5A	GO:0099174	regulation of presynapse organization	5	146229	1	1
COX5A	GO:0030307	positive regulation of cell growth	5	146046	1	1
COX5A	GO:0070911	global genome nucleotide-excision repair	8	145802	1	1
COX5A	GO:0006289	nucleotide-excision repair	7	145783	1	1
COX5A	GO:0006283	transcription-coupled nucleotide-excision repair	8	145720	1	1
COX5A	GO:0033673	negative regulation of kinase activity	8	145681	1	1
COX5A	GO:0051056	regulation of small GTPase mediated signal transduction	0	145584	1	1
COX5A	GO:0000725	recombinational repair	7	145532	1	1
COX5A	GO:0030308	negative regulation of cell growth	5	145456	1	1
COX5A	GO:0002688	regulation of leukocyte chemotaxis	7	145408	1	1
COX5A	GO:0060043	regulation of cardiac muscle cell proliferation	7	145348	1	1
COX5A	GO:0055021	regulation of cardiac muscle tissue growth	6	145347	1	1
COX5A	GO:0040014	regulation of multicellular organism growth	4	145346	1	1
COX5A	GO:0060420	regulation of heart growth	5	145346	1	1
COX5A	GO:0046620	regulation of organ growth	4	145346	1	1
COX5A	GO:0016574	histone ubiquitination	9	145282	1	1
COX5A	GO:0000726	non-recombinational repair	7	145242	1	1
COX5A	GO:0032886	regulation of microtubule-based process	0	145088	1	1
COX5A	GO:0040018	positive regulation of multicellular organism growth	5	144978	1	1
COX5A	GO:0120254	olefinic compound metabolic process	0	144957	1	1
COX5A	GO:0042073	intraciliary transport	10	144829	1	1
COX5A	GO:0001558	regulation of cell growth	4	144804	1	1
COX5A	GO:0006298	mismatch repair	7	144120	1	1
COX5A	GO:0044089	positive regulation of cellular component biogenesis	0	144008	1	1
COX5A	GO:0032205	negative regulation of telomere maintenance	7	143910	1	1
COX5A	GO:0055023	positive regulation of cardiac muscle tissue growth	7	143831	1	1
COX5A	GO:0071622	regulation of granulocyte chemotaxis	8	143788	1	1
COX5A	GO:0010823	negative regulation of mitochondrion organization	6	143696	1	1
COX5A	GO:0060421	positive regulation of heart growth	6	143695	1	1
COX5A	GO:0031344	regulation of cell projection organization	0	143506	1	1
COX5A	GO:2001251	negative regulation of chromosome organization	6	143502	1	1
COX5A	GO:0048841	regulation of axon extension involved in axon guidance	7	143357	1	1
COX5A	GO:0016055	Wnt signaling pathway	6	143342	1	1
COX5A	GO:0035567	non-canonical Wnt signaling pathway	7	143341	1	1
COX5A	GO:0007223	Wnt signaling pathway, calcium modulating pathway	8	143341	1	1
COX5A	GO:0060070	canonical Wnt signaling pathway	7	143340	1	1
COX5A	GO:0046622	positive regulation of organ growth	5	143274	1	1
COX5A	GO:0006303	double-strand break repair via nonhomologous end joining	8	143139	1	1
COX5A	GO:0051965	positive regulation of synapse assembly	6	143130	1	1
COX5A	GO:0030516	regulation of axon extension	6	142805	1	1
COX5A	GO:0018105	peptidyl-serine phosphorylation	8	142632	1	1
COX5A	GO:0007265	Ras protein signal transduction	6	142420	1	1
COX5A	GO:0000724	double-strand break repair via homologous recombination	8	142192	1	1
COX5A	GO:0006302	double-strand break repair	7	141987	1	1
COX5A	GO:0007215	glutamate receptor signaling pathway	0	141818	1	1
COX5A	GO:0003281	ventricular septum development	3	141744	1	1
COX5A	GO:0061844	antimicrobial humoral immune response mediated by antimicrobial peptide	5	141713	1	1
COX5A	GO:0019730	antimicrobial humoral response	4	141711	1	1
COX5A	GO:0060071	Wnt signaling pathway, planar cell polarity pathway	8	141036	1	1
COX5A	GO:0010977	negative regulation of neuron projection development	7	140492	1	1
COX5A	GO:1905114	cell surface receptor signaling pathway involved in cell-cell signaling	0	140342	1	1
COX5A	GO:0048259	regulation of receptor-mediated endocytosis	6	140051	1	1
COX5A	GO:0002090	regulation of receptor internalization	7	140047	1	1
COX5A	GO:0008045	motor neuron axon guidance	4	139918	1	1
COX5A	GO:0007411	axon guidance	3	139918	1	1
COX5A	GO:0010592	positive regulation of lamellipodium assembly	8	139690	1	1
COX5A	GO:0050807	regulation of synapse organization	0	139641	1	1
COX5A	GO:0010923	negative regulation of phosphatase activity	8	139371	1	1
COX5A	GO:0051281	positive regulation of release of sequestered calcium ion into cytosol	12	139260	1	1
COX5A	GO:0046777	protein autophosphorylation	7	138838	1	1
COX5A	GO:0050772	positive regulation of axonogenesis	8	138708	1	1
COX5A	GO:0035137	hindlimb morphogenesis	4	137621	1	1
COX5A	GO:0046326	positive regulation of glucose import	9	137578	1	1
COX5A	GO:0035108	limb morphogenesis	3	137559	1	1
COX5A	GO:0035136	forelimb morphogenesis	4	137410	1	1
COX5A	GO:0035735	intraciliary transport involved in cilium assembly	11	137378	1	1
COX5A	GO:0006468	protein phosphorylation	6	137363	1	1
COX5A	GO:0099175	regulation of postsynapse organization	5	137012	1	1
COX5A	GO:0030100	regulation of endocytosis	5	136060	1	1
COX5A	GO:0000910	cytokinesis	0	135925	1	1
COX5A	GO:0120031	plasma membrane bounded cell projection assembly	5	135613	1	1
COX5A	GO:0090307	mitotic spindle assembly	8	135087	1	1
COX5A	GO:0022610	biological adhesion	0	133165	1	1
COX5A	GO:0007155	cell adhesion	1	133174	1	1
COX5A	GO:0031589	cell-substrate adhesion	2	133170	1	1
COX5A	GO:0098609	cell-cell adhesion	2	133170	1	1
COX5A	GO:0007159	leukocyte cell-cell adhesion	3	133170	1	1
COX5A	GO:0007160	cell-matrix adhesion	3	133170	1	1
COX5A	GO:0034109	homotypic cell-cell adhesion	3	133174	1	1
COX5A	GO:0034113	heterotypic cell-cell adhesion	3	133172	1	1
COX5A	GO:0098742	cell-cell adhesion via plasma-membrane adhesion molecules	3	133170	1	1
COX5A	GO:0007156	homophilic cell adhesion via plasma membrane adhesion molecules	4	133172	1	1
COX5A	GO:0007157	heterophilic cell-cell adhesion via plasma membrane cell adhesion molecules	4	133168	1	1
COX5A	GO:0016339	calcium-dependent cell-cell adhesion via plasma membrane cell adhesion molecules	4	133169	1	1
COX5A	GO:0070527	platelet aggregation	4	133167	1	1
COX5A	GO:0050926	regulation of positive chemotaxis	5	132961	1	1
COX5A	GO:0007010	cytoskeleton organization	0	118726	1	1
COX5A	GO:0008219	cell death	0	126040	1	1
COX5A	GO:0008589	regulation of smoothened signaling pathway	0	126748	1	1
COX5A	GO:0010563	negative regulation of phosphorus metabolic process	0	101261	1	1
COX5A	GO:0030030	cell projection organization	0	123119	1	1
COX5A	GO:0032989	cellular component morphogenesis	0	124683	1	1
COX5A	GO:0048731	system development	0	128521	1	1
COX5A	GO:0050778	positive regulation of immune response	0	115554	1	1
COX5A	GO:0051050	positive regulation of transport	0	105936	1	1
COX5A	GO:0060627	regulation of vesicle-mediated transport	0	119721	1	1
COX5A	GO:0099177	regulation of trans-synaptic signaling	0	117196	1	1
COX5A	GO:0001501	skeletal system development	3	130043	1	1
COX5A	GO:0001944	vasculature development	3	130674	1	1
COX5A	GO:0007399	nervous system development	3	130308	1	1
COX5A	GO:0007417	central nervous system development	3	130212	1	1
COX5A	GO:0032990	cell part morphogenesis	4	128475	1	1
COX5A	GO:0048706	embryonic skeletal system development	4	130041	1	1
COX5A	GO:0120036	plasma membrane bounded cell projection organization	4	113518	1	1
COX5A	GO:0002253	activation of immune response	5	104935	1	1
COX5A	GO:0030865	cortical cytoskeleton organization	5	114016	1	1
COX5A	GO:0031175	neuron projection development	5	114072	1	1
COX5A	GO:0031346	positive regulation of cell projection organization	5	128470	1	1
COX5A	GO:0031529	ruffle organization	5	116141	1	1
COX5A	GO:0032388	positive regulation of intracellular transport	5	105186	1	1
COX5A	GO:0032411	positive regulation of transporter activity	5	103103	1	1
COX5A	GO:0034764	positive regulation of transmembrane transport	5	99428	1	1
COX5A	GO:0042770	signal transduction in response to DNA damage	5	127446	1	1
COX5A	GO:0043270	positive regulation of ion transport	5	103814	1	1
COX5A	GO:0044782	cilium organization	5	113356	1	1
COX5A	GO:0046939	nucleotide phosphorylation	5	125484	1	1
COX5A	GO:0048858	cell projection morphogenesis	5	102804	1	1
COX5A	GO:0050804	modulation of chemical synaptic transmission	5	107920	1	1
COX5A	GO:0051047	positive regulation of secretion	5	102188	1	1
COX5A	GO:0097581	lamellipodium organization	5	121134	1	1
COX5A	GO:0106027	neuron projection organization	5	120896	1	1
COX5A	GO:0120035	regulation of plasma membrane bounded cell projection organization	5	128937	1	1
COX5A	GO:0006956	complement activation	6	99695	1	1
COX5A	GO:0010975	regulation of neuron projection development	6	128935	1	1
COX5A	GO:0016358	dendrite development	6	114076	1	1
COX5A	GO:0030032	lamellipodium assembly	6	116840	1	1
COX5A	GO:0030866	cortical actin cytoskeleton organization	6	119912	1	1
COX5A	GO:0031109	microtubule polymerization or depolymerization	6	115093	1	1
COX5A	GO:0032228	regulation of synaptic transmission, GABAergic	6	107919	1	1
COX5A	GO:0034767	positive regulation of ion transmembrane transport	6	102897	1	1
COX5A	GO:0045807	positive regulation of endocytosis	6	102238	1	1
COX5A	GO:0045879	negative regulation of smoothened signaling pathway	6	126905	1	1
COX5A	GO:0045880	positive regulation of smoothened signaling pathway	6	127920	1	1
COX5A	GO:0045936	negative regulation of phosphate metabolic process	6	93092.5	1	1
COX5A	GO:0046824	positive regulation of nucleocytoplasmic transport	6	127784	1	1
COX5A	GO:0048167	regulation of synaptic plasticity	6	107924	1	1
COX5A	GO:0050766	positive regulation of phagocytosis	6	102817	1	1
COX5A	GO:0050805	negative regulation of synaptic transmission	6	107913	1	1
COX5A	GO:0050806	positive regulation of synaptic transmission	6	107945	1	1
COX5A	GO:0051966	regulation of synaptic transmission, glutamatergic	6	107899	1	1
COX5A	GO:0060122	inner ear receptor cell stereocilium organization	6	114071	1	1
COX5A	GO:0060271	cilium assembly	6	130916	1	1
COX5A	GO:0061564	axon development	6	114070	1	1
COX5A	GO:0120032	regulation of plasma membrane bounded cell projection assembly	6	128932	1	1
COX5A	GO:0120039	plasma membrane bounded cell projection morphogenesis	6	103424	1	1
COX5A	GO:1902743	regulation of lamellipodium organization	6	128924	1	1
COX5A	GO:1903532	positive regulation of secretion by cell	6	102035	1	1
COX5A	GO:1903793	positive regulation of anion transport	6	102993	1	1
COX5A	GO:0006165	nucleoside diphosphate phosphorylation	7	125765	1	1
COX5A	GO:0006958	complement activation, classical pathway	7	99667	1	1
COX5A	GO:0010591	regulation of lamellipodium assembly	7	128760	1	1
COX5A	GO:0010976	positive regulation of neuron projection development	7	128866	1	1
COX5A	GO:0032370	positive regulation of lipid transport	7	103298	1	1
COX5A	GO:0032892	positive regulation of organic acid transport	7	103023	1	1
COX5A	GO:0035305	negative regulation of dephosphorylation	7	97634	1	1
COX5A	GO:0042326	negative regulation of phosphorylation	7	93093	1	1
COX5A	GO:0045921	positive regulation of exocytosis	7	102049	1	1
COX5A	GO:0046578	regulation of Ras protein signal transduction	7	131839	1	1
COX5A	GO:0048168	regulation of neuronal synaptic plasticity	7	107924	1	1
COX5A	GO:0048260	positive regulation of receptor-mediated endocytosis	7	94469	1	1
COX5A	GO:0048812	neuron projection morphogenesis	7	103424	1	1
COX5A	GO:0050770	regulation of axonogenesis	7	128936	1	1
COX5A	GO:0050773	regulation of dendrite development	7	128936	1	1
COX5A	GO:0051225	spindle assembly	7	130634	1	1
COX5A	GO:0051489	regulation of filopodium assembly	7	128934	1	1
COX5A	GO:0051928	positive regulation of calcium ion transport	7	103980	1	1
COX5A	GO:0060291	long-term synaptic potentiation	7	107930	1	1
COX5A	GO:0061001	regulation of dendritic spine morphogenesis	7	107434	1	1
COX5A	GO:1900027	regulation of ruffle assembly	7	128922	1	1
COX5A	GO:1900271	regulation of long-term synaptic potentiation	7	107924	1	1
COX5A	GO:1902745	positive regulation of lamellipodium organization	7	128658	1	1
COX5A	GO:1903961	positive regulation of anion transmembrane transport	7	102903	1	1
COX5A	GO:1904064	positive regulation of cation transmembrane transport	7	105777	1	1
COX5A	GO:1905515	non-motile cilium assembly	7	115420	1	1
COX5A	GO:0002793	positive regulation of peptide secretion	8	103164	1	1
COX5A	GO:0007409	axonogenesis	8	103423	1	1
COX5A	GO:0010828	positive regulation of glucose transmembrane transport	8	104526	1	1
COX5A	GO:0032373	positive regulation of sterol transport	8	130710	1	1
COX5A	GO:0035023	regulation of Rho protein signal transduction	8	128002	1	1
COX5A	GO:0048813	dendrite morphogenesis	8	103424	1	1
COX5A	GO:0048814	regulation of dendrite morphogenesis	8	128936	1	1
COX5A	GO:0050771	negative regulation of axonogenesis	8	123429	1	1
COX5A	GO:0051491	positive regulation of filopodium assembly	8	123140	1	1
COX5A	GO:1903307	positive regulation of regulated secretory pathway	8	117907	1	1
COX5A	GO:1904427	positive regulation of calcium ion transmembrane transport	8	103982	1	1
COX5A	GO:2001259	positive regulation of cation channel activity	8	102497	1	1
COX5A	GO:0021955	central nervous system neuron axonogenesis	9	103423	1	1
COX5A	GO:0030517	negative regulation of axon extension	9	124574	1	1
COX5A	GO:0045773	positive regulation of axon extension	9	127808	1	1
COX5A	GO:1901021	positive regulation of calcium ion transmembrane transporter activity	9	124895	1	1

### Sheet: COX5A_reconstruction
ko_gene	gene	stat	pval	qval
COX5A	ENSG00000206437	388521	6.62539e-194	4.15366e-191
COX5A	ENSG00000223448	388521	6.62539e-194	4.15366e-191
COX5A	ENSG00000223767	388521	6.62539e-194	4.15366e-191
COX5A	ENSG00000224952	388521	6.62539e-194	4.15366e-191
COX5A	ENSG00000227277	388521	6.62539e-194	4.15366e-191
COX5A	ENSG00000227642	388521	6.62539e-194	4.15366e-191
COX5A	ENSG00000228405	388521	6.62539e-194	4.15366e-191
COX5A	ENSG00000232005	388521	6.62539e-194	4.15366e-191
COX5A	ENSG00000232264	388521	6.62539e-194	4.15366e-191
COX5A	ENSG00000234704	388521	6.62539e-194	4.15366e-191
COX5A	ENSG00000235780	388521	6.62539e-194	4.15366e-191
COX5A	ENSG00000235956	388521	6.62539e-194	4.15366e-191
COX5A	ENSG00000236873	388521	6.62539e-194	4.15366e-191
COX5A	ENSG00000238056	388521	6.62539e-194	4.15366e-191
COX5A	ENSG00000276299	388521	6.62539e-194	4.15366e-191
COX5A	ENSG00000276420	388521	6.62539e-194	4.15366e-191
COX5A	ENSG00000276464	388521	6.62539e-194	4.15366e-191
COX5A	ENSG00000278718	388521	6.62539e-194	4.15366e-191
COX5A	ENSG00000281573	388521	6.62539e-194	4.15366e-191
COX5A	ENSG00000281934	388521	6.62539e-194	4.15366e-191
COX5A	ENSG00000282437	388521	6.62539e-194	4.15366e-191
COX5A	ENSG00000282663	388521	6.62539e-194	4.15366e-191
COX5A	ENSG00000282817	388521	6.62539e-194	4.15366e-191
COX5A	ENSG00000282899	388521	6.62539e-194	4.15366e-191
COX5A	ENSG00000283387	388521	6.62539e-194	4.15366e-191
COX5A	ENSG00000285136	388521	6.62539e-194	4.15366e-191
COX5A	ENSG00000285251	388521	6.62539e-194	4.15366e-191
COX5A	ENSG00000288353	388521	6.62539e-194	4.15366e-191
COX5A	ENSG00000288362	388521	6.62539e-194	4.15366e-191
COX5A	ENSG00000073578	387942	3.05129e-145	1.84919e-142
COX5A	ENSG00000117118	387138	4.6704e-144	2.73911e-141
COX5A	ENSG00000091140	386764	1.65112e-143	9.38093e-141
COX5A	ENSG00000131828	385440	1.42334e-141	7.84173e-139
COX5A	ENSG00000105379	385298	2.29141e-141	1.2253e-138
COX5A	ENSG00000150768	385213	3.04662e-141	1.58259e-138
COX5A	ENSG00000169021	385095	4.52345e-141	2.28447e-138
COX5A	ENSG00000119013	385048	5.28544e-141	2.5672e-138
COX5A	ENSG00000147123	385044	5.36568e-141	2.5672e-138
COX5A	ENSG00000099795	385031	5.60435e-141	2.599e-138
COX5A	ENSG00000273397	385025	5.71805e-141	2.599e-138
COX5A	ENSG00000125356	385012	5.96236e-141	2.64394e-138
COX5A	ENSG00000147684	384965	6.98965e-141	2.98513e-138
COX5A	ENSG00000168653	384962	7.06014e-141	2.98513e-138
COX5A	ENSG00000119421	384940	7.59949e-141	3.14014e-138
COX5A	ENSG00000178127	384915	8.26245e-141	3.33821e-138
COX5A	ENSG00000145494	384906	8.51496e-141	3.36545e-138
COX5A	ENSG00000140990	384877	9.38236e-141	3.6258e-138
COX5A	ENSG00000099624	384871	9.57254e-141	3.6258e-138
COX5A	ENSG00000168275	384858	1.00146e-140	3.71583e-138
COX5A	ENSG00000267855	384798	1.21987e-140	4.43568e-138
COX5A	ENSG00000170906	384764	1.36671e-140	4.87219e-138
COX5A	ENSG00000183648	384522	3.07767e-140	1.07606e-137
COX5A	ENSG00000198763	384448	3.93996e-140	1.35156e-137
COX5A	ENSG00000168291	384436	4.10094e-140	1.38073e-137
COX5A	ENSG00000167792	384336	5.70581e-140	1.88613e-137
COX5A	ENSG00000160194	384308	6.27479e-140	2.03718e-137
COX5A	ENSG00000166136	384264	7.26626e-140	2.31768e-137
COX5A	ENSG00000131495	384233	8.05736e-140	2.52571e-137
COX5A	ENSG00000136521	384154	1.05017e-139	3.23613e-137
COX5A	ENSG00000109390	384080	1.34377e-139	4.07184e-137
COX5A	ENSG00000137806	384040	1.53525e-139	4.5758e-137
COX5A	ENSG00000090266	384018	1.65194e-139	4.84419e-137
COX5A	ENSG00000091483	383914	2.33143e-139	6.7282e-137
COX5A	ENSG00000062485	383775	3.70202e-139	1.05166e-136
COX5A	ENSG00000128609	383753	3.983e-139	1.11408e-136
COX5A	ENSG00000276220	383698	4.78211e-139	1.31733e-136
COX5A	ENSG00000165264	383651	5.59061e-139	1.51706e-136
COX5A	ENSG00000275605	383623	6.13579e-139	1.64051e-136
COX5A	ENSG00000154723	383582	7.0429e-139	1.85575e-136
COX5A	ENSG00000159199	383552	7.75507e-139	2.01421e-136
COX5A	ENSG00000174886	383455	1.072e-138	2.74506e-136
COX5A	ENSG00000179091	383406	1.25925e-138	3.17978e-136
COX5A	ENSG00000241837	383326	1.6421e-138	4.08974e-136
COX5A	ENSG00000164182	383048	4.1408e-138	1.01735e-135
COX5A	ENSG00000152234	383019	4.55079e-138	1.10317e-135
COX5A	ENSG00000275724	382864	7.5899e-138	1.80402e-135
COX5A	ENSG00000272765	382862	7.64035e-138	1.80402e-135
COX5A	ENSG00000167863	382798	9.45803e-138	2.20457e-135
COX5A	ENSG00000281013	382753	1.09761e-137	2.52603e-135
COX5A	ENSG00000273642	382698	1.31874e-137	2.99701e-135
COX5A	ENSG00000274359	382460	2.89068e-137	6.48833e-135
COX5A	ENSG00000230128	379353	3.07326e-137	6.81401e-135
COX5A	ENSG00000277722	382339	4.31007e-137	9.44112e-135
COX5A	ENSG00000151366	382277	5.28851e-137	1.14465e-134
COX5A	ENSG00000127540	382228	6.20605e-137	1.32744e-134
COX5A	ENSG00000165629	382214	6.49934e-137	1.374e-134
COX5A	ENSG00000171503	382023	1.22187e-136	2.55342e-134
COX5A	ENSG00000169020	382018	1.24012e-136	2.56212e-134
COX5A	ENSG00000249209	382004	1.29867e-136	2.65293e-134
COX5A	ENSG00000259112	381911	1.76701e-136	3.47149e-134
COX5A	ENSG00000276061	381910	1.76992e-136	3.47149e-134
COX5A	ENSG00000212907	381910	1.77283e-136	3.47149e-134
COX5A	ENSG00000205707	381910	1.77575e-136	3.47149e-134
COX5A	ENSG00000154518	381835	2.26934e-136	4.38925e-134
COX5A	ENSG00000280627	381789	2.64025e-136	5.05289e-134
COX5A	ENSG00000156467	381733	3.17444e-136	6.01193e-134
COX5A	ENSG00000004779	381726	3.25373e-136	6.09857e-134
COX5A	ENSG00000082212	381698	3.56176e-136	6.60779e-134
COX5A	ENSG00000164405	381680	3.779e-136	6.94001e-134
COX5A	ENSG00000233954	381478	7.32862e-136	1.33242e-133
COX5A	ENSG00000130414	381450	8.04786e-136	1.4487e-133
COX5A	ENSG00000178741	381354	1.10124e-135	1.9629e-133
COX5A	ENSG00000065518	381274	1.43429e-135	2.53173e-133
COX5A	ENSG00000131174	381238	1.61678e-135	2.8264e-133
COX5A	ENSG00000184076	381132	2.28528e-135	3.95701e-133
COX5A	ENSG00000135940	381054	2.95602e-135	5.07013e-133
COX5A	ENSG00000140374	380898	4.92011e-135	8.36004e-133
COX5A	ENSG00000101365	380762	7.6797e-135	1.29282e-132
COX5A	ENSG00000127184	380590	1.34803e-134	2.24849e-132
COX5A	ENSG00000186010	380506	1.774e-134	2.9321e-132
COX5A	ENSG00000213619	380488	1.88456e-134	3.08678e-132
COX5A	ENSG00000176340	379990	9.55725e-134	1.55143e-131
COX5A	ENSG00000103018	379840	1.55799e-133	2.50671e-131
COX5A	ENSG00000167283	379548	4.02927e-133	6.42598e-131
COX5A	ENSG00000008283	379522	4.39176e-133	6.94319e-131
COX5A	ENSG00000140527	379517	4.45535e-133	6.98299e-131
COX5A	ENSG00000184752	379380	6.96717e-133	1.08265e-130
COX5A	ENSG00000277018	379320	8.4662e-133	1.30444e-130
COX5A	ENSG00000164919	379138	1.52845e-132	2.33519e-130
COX5A	ENSG00000278243	379068	1.91176e-132	2.89647e-130
COX5A	ENSG00000184983	378991	2.45802e-132	3.69333e-130
COX5A	ENSG00000186687	378936	2.9377e-132	4.3779e-130
COX5A	ENSG00000158864	378634	7.81105e-132	1.15458e-129
COX5A	ENSG00000126267	378575	9.45361e-132	1.3861e-129
COX5A	ENSG00000100412	378414	1.59096e-131	2.31402e-129
COX5A	ENSG00000105953	378350	1.95644e-131	2.82301e-129
COX5A	ENSG00000116459	377792	1.18537e-130	1.69695e-128
COX5A	ENSG00000010256	377462	3.4224e-130	4.86114e-128
COX5A	ENSG00000115286	377444	3.62043e-130	5.10256e-128
COX5A	ENSG00000110955	377336	5.12271e-130	7.1643e-128
COX5A	ENSG00000198786	376637	4.82673e-129	6.69884e-127
COX5A	ENSG00000110717	376575	5.88592e-129	8.10697e-127
COX5A	ENSG00000124172	376534	6.70016e-129	9.15907e-127
COX5A	ENSG00000241468	376178	2.09676e-128	2.84487e-126
COX5A	ENSG00000146701	375752	8.1306e-128	1.09498e-125
COX5A	ENSG00000173660	375724	8.91731e-128	1.1921e-125
COX5A	ENSG00000135390	375558	1.51015e-127	2.0041e-125
COX5A	ENSG00000285387	375337	3.04941e-127	4.01749e-125
COX5A	ENSG00000131143	375334	3.0835e-127	4.03317e-125
COX5A	ENSG00000014641	375129	5.90356e-127	7.66661e-125
COX5A	ENSG00000075239	374949	1.04502e-126	1.34749e-124
COX5A	ENSG00000159423	374637	2.8082e-126	3.59548e-124
COX5A	ENSG00000204370	374600	3.16213e-126	4.02033e-124
COX5A	ENSG00000189043	374570	3.46606e-126	4.37614e-124
COX5A	ENSG00000154079	374102	1.52355e-125	1.91032e-123
COX5A	ENSG00000143252	373810	3.8324e-125	4.77238e-123
COX5A	ENSG00000140740	373468	1.12298e-124	1.38891e-122
COX5A	ENSG00000146729	373188	2.70728e-124	3.32575e-122
COX5A	ENSG00000065833	372824	8.49431e-124	1.03648e-121
COX5A	ENSG00000166411	372720	1.17293e-123	1.42167e-121
COX5A	ENSG00000112992	372384	3.36699e-123	4.05399e-121
COX5A	ENSG00000198938	371392	7.41852e-122	8.87342e-120
COX5A	ENSG00000283447	370519	1.10533e-120	1.31347e-118
COX5A	ENSG00000157184	369216	6.16953e-119	7.28365e-117
COX5A	ENSG00000198754	368766	2.44876e-118	2.87231e-116
COX5A	ENSG00000023228	368387	7.80811e-118	9.09996e-116
COX5A	ENSG00000139914	368382	7.91626e-118	9.16723e-116
COX5A	ENSG00000171953	368319	9.61137e-118	1.10598e-115
COX5A	ENSG00000196636	368212	1.33264e-117	1.52382e-115
COX5A	ENSG00000138495	367749	5.46809e-117	6.21346e-115
COX5A	ENSG00000180822	367135	3.53514e-116	3.99207e-114
COX5A	ENSG00000124532	366916	6.86791e-116	7.70775e-114
COX5A	ENSG00000177646	366113	7.78478e-115	8.68314e-113
COX5A	ENSG00000136143	365841	1.76727e-114	1.95919e-112
COX5A	ENSG00000164818	365820	1.88549e-114	2.07758e-112
COX5A	ENSG00000186710	365734	2.43535e-114	2.66729e-112
COX5A	ENSG00000172340	364944	2.61136e-113	2.84294e-111
COX5A	ENSG00000139180	364025	4.07469e-112	4.40964e-110
COX5A	ENSG00000010282	363612	1.39093e-111	1.49636e-109
COX5A	ENSG00000205138	363568	1.58527e-111	1.6954e-109
COX5A	ENSG00000143158	362841	1.37121e-110	1.45789e-108
COX5A	ENSG00000250479	362469	4.11793e-110	4.35279e-108
COX5A	ENSG00000204954	362392	5.16889e-110	5.43212e-108
COX5A	ENSG00000172115	362082	1.29131e-109	1.34927e-107
COX5A	ENSG00000232838	361940	1.95882e-109	2.03505e-107
COX5A	ENSG00000181924	361881	2.33026e-109	2.40718e-107
COX5A	ENSG00000165283	361824	2.75573e-109	2.83061e-107
COX5A	ENSG00000133983	361670	4.34026e-109	4.43316e-107
COX5A	ENSG00000250317	361646	4.65743e-109	4.73055e-107
COX5A	ENSG00000183513	361488	7.38591e-109	7.46018e-107
COX5A	ENSG00000229833	361296	1.29733e-108	1.30314e-106
COX5A	ENSG00000203667	361144	2.03145e-108	2.02933e-106
COX5A	ENSG00000004961	361064	2.56033e-108	2.54369e-106
COX5A	ENSG00000095321	360931	3.78446e-108	3.73942e-106
COX5A	ENSG00000178449	360880	4.38695e-108	4.3113e-106
COX5A	ENSG00000119689	360744	6.52919e-108	6.38211e-106
COX5A	ENSG00000121769	360644	8.75762e-108	8.51456e-106
COX5A	ENSG00000106603	359394	3.33229e-106	3.22257e-104
COX5A	ENSG00000148090	358700	2.47774e-105	2.38348e-103
COX5A	ENSG00000127884	358518	4.18904e-105	4.00847e-103
COX5A	ENSG00000122971	358514	4.23152e-105	4.0195e-103
COX5A	ENSG00000111271	358512	4.25602e-105	4.0195e-103
COX5A	ENSG00000240303	358509	4.29917e-105	4.0195e-103
COX5A	ENSG00000093144	358508	4.30538e-105	4.0195e-103
COX5A	ENSG00000138029	358507	4.32405e-105	4.0195e-103
COX5A	ENSG00000121310	358505	4.34906e-105	4.0195e-103
COX5A	ENSG00000167969	358504	4.35533e-105	4.0195e-103
COX5A	ENSG00000075336	358468	4.84564e-105	4.44943e-103
COX5A	ENSG00000088682	358322	7.38008e-105	6.74257e-103
COX5A	ENSG00000117054	358018	1.77004e-104	1.60905e-102
COX5A	ENSG00000079739	357940	2.20853e-104	1.99767e-102
COX5A	ENSG00000104823	357396	1.0532e-103	9.47935e-102
COX5A	ENSG00000148290	357366	1.14933e-103	1.02935e-101
COX5A	ENSG00000072778	355798	1.00261e-101	8.9355e-100
COX5A	ENSG00000198888	355668	1.44941e-101	1.28545e-99
COX5A	ENSG00000171204	355653	1.51021e-101	1.30561e-99
COX5A	ENSG00000137038	355651	1.51879e-101	1.30561e-99
COX5A	ENSG00000224877	355650	1.52095e-101	1.30561e-99
COX5A	ENSG00000113845	355650	1.52095e-101	1.30561e-99
COX5A	ENSG00000178057	355650	1.52095e-101	1.30561e-99
COX5A	ENSG00000110074	355650	1.52095e-101	1.30561e-99
COX5A	ENSG00000123545	355650	1.52311e-101	1.30561e-99
COX5A	ENSG00000156170	355648	1.52959e-101	1.30561e-99
COX5A	ENSG00000067177	354533	3.56934e-100	3.03244e-98
COX5A	ENSG00000136463	354516	3.7495e-100	3.17068e-98
COX5A	ENSG00000130159	354228	8.42544e-100	7.0918e-98
COX5A	ENSG00000125166	354058	1.35785e-99	1.13765e-97
COX5A	ENSG00000198721	353838	2.51617e-99	2.09846e-97
COX5A	ENSG00000282853	353399	8.58223e-99	7.12482e-97
COX5A	ENSG00000084754	353200	1.49603e-98	1.23633e-96
COX5A	ENSG00000109819	353160	1.67503e-98	1.378e-96
COX5A	ENSG00000228253	352878	3.66614e-98	3.00244e-96
COX5A	ENSG00000128928	351836	6.62309e-97	5.39975e-95
COX5A	ENSG00000105607	350400	3.45791e-95	2.80662e-93
COX5A	ENSG00000067829	350368	3.77496e-95	3.05034e-93
COX5A	ENSG00000156709	349478	4.29409e-94	3.45446e-92
COX5A	ENSG00000100347	349236	8.30077e-94	6.64829e-92
COX5A	ENSG00000283425	346622	2.66113e-93	2.12201e-91
COX5A	ENSG00000162972	348801	2.71098e-93	2.15233e-91
COX5A	ENSG00000105135	348664	3.92588e-93	3.10332e-91
COX5A	ENSG00000111275	348398	8.09244e-93	6.3692e-91
COX5A	ENSG00000248098	348276	1.12422e-92	8.81011e-91
COX5A	ENSG00000169764	347922	2.92155e-92	2.27969e-90
COX5A	ENSG00000124743	347318	1.49023e-91	1.15786e-89
COX5A	ENSG00000146926	347188	2.10756e-91	1.62799e-89
COX5A	ENSG00000146809	347188	2.11323e-91	1.62799e-89
COX5A	ENSG00000182177	347183	2.13892e-91	1.63394e-89
COX5A	ENSG00000198881	347183	2.13892e-91	1.63394e-89
COX5A	ENSG00000163528	347128	2.47599e-91	1.88351e-89
COX5A	ENSG00000198840	346727	7.2653e-91	5.50377e-89
COX5A	ENSG00000288118	346580	1.07675e-90	8.12301e-89
COX5A	ENSG00000134056	346546	1.17768e-90	8.84772e-89
COX5A	ENSG00000107537	346380	1.84033e-90	1.37692e-88
COX5A	ENSG00000115593	346178	3.15159e-90	2.34832e-88
COX5A	ENSG00000181192	345849	7.57414e-90	5.62063e-88
COX5A	ENSG00000131055	345775	9.22302e-90	6.81641e-88
COX5A	ENSG00000110435	345756	9.68834e-90	7.13132e-88
COX5A	ENSG00000198130	345618	1.39842e-89	1.02519e-87
COX5A	ENSG00000115592	345057	6.20401e-89	4.52993e-87
COX5A	ENSG00000092054	345000	7.21476e-89	5.23287e-87
COX5A	ENSG00000171202	345000	7.2243e-89	5.23287e-87
COX5A	ENSG00000106049	344346	4.06018e-88	2.92929e-86
COX5A	ENSG00000176946	344156	6.6976e-88	4.81301e-86
COX5A	ENSG00000205669	344109	7.57968e-88	5.42544e-86
COX5A	ENSG00000137992	344092	7.93693e-88	5.65887e-86
COX5A	ENSG00000114021	344072	8.34384e-88	5.92575e-86
COX5A	ENSG00000133943	344054	8.77153e-88	6.0255e-86
COX5A	ENSG00000137124	344052	8.79467e-88	6.0255e-86
COX5A	ENSG00000157426	344050	8.84105e-88	6.0255e-86
COX5A	ENSG00000255151	344050	8.85263e-88	6.0255e-86
COX5A	ENSG00000091704	344049	8.87587e-88	6.0255e-86
COX5A	ENSG00000166840	344049	8.87599e-88	6.0255e-86
COX5A	ENSG00000205678	344048	8.88755e-88	6.0255e-86
COX5A	ENSG00000140043	344048	8.88765e-88	6.0255e-86
COX5A	ENSG00000087299	344048	8.88768e-88	6.0255e-86
COX5A	ENSG00000132330	344048	8.88769e-88	6.0255e-86
COX5A	ENSG00000167261	344048	8.89926e-88	6.0255e-86
COX5A	ENSG00000276657	344048	8.89934e-88	6.0255e-86
COX5A	ENSG00000135220	344047	8.91513e-88	6.0255e-86
COX5A	ENSG00000186526	344046	8.95808e-88	6.0321e-86
COX5A	ENSG00000263163	343891	1.34476e-87	9.0218e-86
COX5A	ENSG00000186603	343393	4.96705e-87	3.32007e-85
COX5A	ENSG00000150779	343354	5.5084e-87	3.66843e-85
COX5A	ENSG00000197616	343265	6.94458e-87	4.608e-85
COX5A	ENSG00000273540	342988	1.4347e-86	9.48516e-85
COX5A	ENSG00000111726	342764	2.57115e-86	1.6937e-84
COX5A	ENSG00000106772	342732	2.7986e-86	1.83687e-84
COX5A	ENSG00000196177	342542	4.57992e-86	2.99523e-84
COX5A	ENSG00000083123	342514	4.92636e-86	3.21025e-84
COX5A	ENSG00000276194	342341	7.73793e-86	5.0244e-84
COX5A	ENSG00000115944	341756	3.53748e-85	2.28879e-83
COX5A	ENSG00000161281	341698	4.10563e-85	2.64697e-83
COX5A	ENSG00000125375	341658	4.55957e-85	2.92924e-83
COX5A	ENSG00000146416	341484	7.14318e-85	4.57289e-83
COX5A	ENSG00000104812	341390	9.09638e-85	5.80285e-83
COX5A	ENSG00000182054	341386	9.21468e-85	5.85777e-83
COX5A	ENSG00000111245	341148	1.70146e-84	1.07785e-82
COX5A	ENSG00000105220	340997	2.51151e-84	1.58548e-82
COX5A	ENSG00000162688	340702	5.37504e-84	3.38144e-82
COX5A	ENSG00000198612	340256	1.68995e-83	1.05948e-81
COX5A	ENSG00000198899	340142	2.25777e-83	1.4106e-81
COX5A	ENSG00000005194	340022	3.07813e-83	1.91656e-81
COX5A	ENSG00000101019	339863	4.61787e-83	2.86544e-81
COX5A	ENSG00000165060	339742	6.29204e-83	3.891e-81
COX5A	ENSG00000141385	339602	8.98552e-83	5.53782e-81
COX5A	ENSG00000164258	339494	1.18523e-82	7.27998e-81
COX5A	ENSG00000198727	339326	1.8167e-82	1.1121e-80
COX5A	ENSG00000137106	339280	2.04521e-82	1.24778e-80
COX5A	ENSG00000151498	339004	4.13387e-82	2.51364e-80
COX5A	ENSG00000148334	338787	7.16555e-82	4.34256e-80
COX5A	ENSG00000256053	338778	7.34051e-82	4.43382e-80
COX5A	ENSG00000157778	338756	7.74245e-82	4.66111e-80
COX5A	ENSG00000128654	338654	1.00423e-81	6.0257e-80
COX5A	ENSG00000077009	338246	2.81909e-81	1.68598e-79
COX5A	ENSG00000124767	338061	4.50558e-81	2.68577e-79
COX5A	ENSG00000100294	337990	5.39045e-81	3.20274e-79
COX5A	ENSG00000183605	337958	5.84404e-81	3.46093e-79
COX5A	ENSG00000277025	337728	1.0426e-80	6.15441e-79
COX5A	ENSG00000185633	337598	1.44661e-80	8.51159e-79
COX5A	ENSG00000138796	337444	2.13683e-80	1.25322e-78
COX5A	ENSG00000083720	337418	2.28124e-80	1.33361e-78
COX5A	ENSG00000104325	337014	6.28442e-80	3.66209e-78
COX5A	ENSG00000165280	336608	1.73934e-79	1.01032e-77
COX5A	ENSG00000183032	335847	1.15919e-78	6.71187e-77
COX5A	ENSG00000114054	335795	1.31923e-78	7.61424e-77
COX5A	ENSG00000155463	335178	6.10551e-78	3.5128e-76
COX5A	ENSG00000125995	335092	7.53512e-78	4.32164e-76
COX5A	ENSG00000134375	335046	8.44331e-78	4.82729e-76
COX5A	ENSG00000205981	334642	2.29309e-77	1.30692e-75
COX5A	ENSG00000131791	334584	2.64894e-77	1.50501e-75
COX5A	ENSG00000125652	334266	5.79665e-77	3.28314e-75
COX5A	ENSG00000183527	334146	7.77654e-77	4.39085e-75
COX5A	ENSG00000116353	334081	9.12325e-77	5.13529e-75
COX5A	ENSG00000149925	333832	1.68104e-76	9.433e-75
COX5A	ENSG00000156381	333215	7.60768e-76	4.25585e-74
COX5A	ENSG00000167985	333110	9.84183e-76	5.48878e-74
COX5A	ENSG00000180185	332840	1.90054e-75	1.05669e-73
COX5A	ENSG00000158882	332624	3.21062e-75	1.77964e-73
COX5A	ENSG00000181915	332598	3.42427e-75	1.8923e-73
COX5A	ENSG00000099800	332408	5.43257e-75	2.99302e-73
COX5A	ENSG00000105552	332098	1.15199e-74	6.32758e-73
COX5A	ENSG00000154174	332046	1.30342e-74	7.13777e-73
COX5A	ENSG00000134809	331939	1.69072e-74	9.23093e-73
COX5A	ENSG00000100216	331740	2.73859e-74	1.49073e-72
COX5A	ENSG00000175606	331244	9.05677e-74	4.91526e-72
COX5A	ENSG00000119661	331066	1.38974e-73	7.51988e-72
COX5A	ENSG00000135447	331016	1.56532e-73	8.44482e-72
COX5A	ENSG00000163754	330901	2.06335e-73	1.10988e-71
COX5A	ENSG00000072506	330543	4.86859e-73	2.61108e-71
COX5A	ENSG00000131069	330230	1.03061e-72	5.51104e-71
COX5A	ENSG00000183091	330079	1.47632e-72	7.87127e-71
COX5A	ENSG00000174032	330044	1.60302e-72	8.52178e-71
COX5A	ENSG00000165449	329936	2.0765e-72	1.10067e-70
COX5A	ENSG00000164776	329834	2.65111e-72	1.40116e-70
COX5A	ENSG00000102893	329682	3.80274e-72	2.00399e-70
COX5A	ENSG00000011295	329542	5.30539e-72	2.78778e-70
COX5A	ENSG00000170606	329262	1.03283e-71	5.41148e-70
COX5A	ENSG00000078070	328906	2.40079e-71	1.25427e-69
COX5A	ENSG00000115840	328802	3.07035e-71	1.59949e-69
COX5A	ENSG00000130204	328594	5.0071e-71	2.60098e-69
COX5A	ENSG00000107897	328432	7.34675e-71	3.80545e-69
COX5A	ENSG00000118804	328238	1.1618e-70	6.00079e-69
COX5A	ENSG00000068976	328230	1.18389e-70	6.09466e-69
COX5A	ENSG00000154415	328228	1.18668e-70	6.09466e-69
COX5A	ENSG00000179918	328220	1.21209e-70	6.20762e-69
COX5A	ENSG00000163092	328202	1.26456e-70	6.45816e-69
COX5A	ENSG00000198954	327958	2.24207e-70	1.14182e-68
COX5A	ENSG00000100348	327954	2.2659e-70	1.15073e-68
COX5A	ENSG00000285321	327928	2.40862e-70	1.21981e-68
COX5A	ENSG00000138381	327496	6.61887e-70	3.34271e-68
COX5A	ENSG00000280610	325578	1.09691e-69	5.52436e-68
COX5A	ENSG00000151116	327250	1.17963e-69	5.92452e-68
COX5A	ENSG00000265354	326724	4.02376e-69	2.01532e-67
COX5A	ENSG00000102172	326582	5.59927e-69	2.79671e-67
COX5A	ENSG00000197894	326564	5.83185e-69	2.9049e-67
COX5A	ENSG00000204922	326548	6.05292e-69	3.00678e-67
COX5A	ENSG00000063854	326493	6.87842e-69	3.40753e-67
COX5A	ENSG00000105197	325998	2.16615e-68	1.07019e-66
COX5A	ENSG00000113048	325928	2.54719e-68	1.25503e-66
COX5A	ENSG00000182533	325204	1.3544e-67	6.65522e-66
COX5A	ENSG00000183978	325120	1.64318e-67	8.05246e-66
COX5A	ENSG00000122367	325045	1.95472e-67	9.55343e-66
COX5A	ENSG00000137210	325026	2.04433e-67	9.9646e-66
COX5A	ENSG00000037757	325014	2.1015e-67	1.02159e-65
COX5A	ENSG00000178104	324986	2.24116e-67	1.08658e-65
COX5A	ENSG00000239474	324948	2.44001e-67	1.17983e-65
COX5A	ENSG00000186439	324828	3.21406e-67	1.55e-65
COX5A	ENSG00000112110	324602	5.40278e-67	2.59862e-65
COX5A	ENSG00000140526	324598	5.45252e-67	2.61563e-65
COX5A	ENSG00000151729	324574	5.76732e-67	2.75936e-65
COX5A	ENSG00000111669	324308	1.05882e-66	5.05262e-65
COX5A	ENSG00000158022	324003	2.12457e-66	1.01117e-64
COX5A	ENSG00000146066	323924	2.54676e-66	1.20894e-64
COX5A	ENSG00000274523	323863	2.92322e-66	1.38404e-64
COX5A	ENSG00000111640	323748	3.79401e-66	1.79166e-64
COX5A	ENSG00000111716	323652	4.72024e-66	2.22328e-64
COX5A	ENSG00000176396	323610	5.19922e-66	2.44256e-64
COX5A	ENSG00000175768	323527	6.27878e-66	2.94213e-64
COX5A	ENSG00000173991	323252	1.1708e-65	5.47205e-64
COX5A	ENSG00000116688	323176	1.3925e-65	6.49156e-64
COX5A	ENSG00000143811	322986	2.13877e-65	9.94501e-64
COX5A	ENSG00000102683	322798	3.27553e-65	1.5192e-63
COX5A	ENSG00000284096	322460	7.02291e-65	3.24895e-63
COX5A	ENSG00000131844	322216	1.21793e-64	5.62009e-63
COX5A	ENSG00000198836	321730	3.6226e-64	1.66741e-62
COX5A	ENSG00000262814	321576	5.11457e-64	2.34818e-62
COX5A	ENSG00000179889	321494	6.14459e-64	2.81397e-62
COX5A	ENSG00000165487	321080	1.55062e-63	7.08337e-62
COX5A	ENSG00000169738	321028	1.74119e-63	7.93396e-62
COX5A	ENSG00000183172	320751	3.22242e-63	1.46467e-61
COX5A	ENSG00000074582	320326	8.28801e-63	3.75771e-61
COX5A	ENSG00000153037	320190	1.11895e-62	5.0606e-61
COX5A	ENSG00000130770	320187	1.12641e-62	5.08169e-61
COX5A	ENSG00000228128	320118	1.31081e-62	5.89897e-61
COX5A	ENSG00000142444	320000	1.70549e-62	7.6562e-61
COX5A	ENSG00000116288	319686	3.40779e-62	1.52604e-60
COX5A	ENSG00000135776	319598	4.14194e-62	1.85023e-60
COX5A	ENSG00000006695	319370	6.84254e-62	3.04912e-60
COX5A	ENSG00000167468	318533	4.28257e-61	1.9037e-59
COX5A	ENSG00000109519	318236	8.18882e-61	3.63124e-59
COX5A	ENSG00000185100	317993	1.39014e-60	6.14941e-59
COX5A	ENSG00000163626	317792	2.15428e-60	9.50654e-59
COX5A	ENSG00000133835	317512	3.95502e-60	1.74107e-58
COX5A	ENSG00000123472	317172	8.25538e-60	3.62539e-58
COX5A	ENSG00000249319	316870	1.58101e-59	6.92633e-58
COX5A	ENSG00000060762	316833	1.71413e-59	7.49149e-58
COX5A	ENSG00000143164	316828	1.73083e-59	7.54634e-58
COX5A	ENSG00000163541	316674	2.4117e-59	1.04897e-57
COX5A	ENSG00000143198	316134	7.70074e-59	3.34146e-57
COX5A	ENSG00000198796	315584	2.4965e-58	1.08069e-56
COX5A	ENSG00000206395	315580	2.51522e-58	1.0862e-56
COX5A	ENSG00000129991	315184	5.85928e-58	2.52435e-56
COX5A	ENSG00000023572	314878	1.11993e-57	4.81359e-56
COX5A	ENSG00000122912	314696	1.64893e-57	7.07055e-56
COX5A	ENSG00000255154	314600	2.01845e-57	8.63468e-56
COX5A	ENSG00000111652	314536	2.3136e-57	9.87409e-56
COX5A	ENSG00000198812	314252	4.21149e-57	1.79319e-55
COX5A	ENSG00000197893	314022	6.85418e-57	2.91159e-55
COX5A	ENSG00000137821	314014	6.96335e-57	2.95106e-55
COX5A	ENSG00000151413	313811	1.06747e-56	4.5134e-55
COX5A	ENSG00000163833	313716	1.30476e-56	5.50391e-55
COX5A	ENSG00000108515	313686	1.38964e-56	5.84837e-55
COX5A	ENSG00000162409	313583	1.72333e-56	7.23599e-55
COX5A	ENSG00000196365	313114	4.59793e-56	1.92615e-54
COX5A	ENSG00000284320	312934	6.70367e-56	2.80183e-54
COX5A	ENSG00000157119	312704	1.083e-55	4.51605e-54
COX5A	ENSG00000151726	312542	1.51742e-55	6.31311e-54
COX5A	ENSG00000155657	312524	1.57533e-55	6.53904e-54
COX5A	ENSG00000214253	312500	1.65596e-55	6.85809e-54
COX5A	ENSG00000177981	312496	1.67153e-55	6.90685e-54
COX5A	ENSG00000186951	312318	2.41725e-55	9.96553e-54
COX5A	ENSG00000267060	312196	3.11706e-55	1.28216e-53
COX5A	ENSG00000158042	312043	4.27615e-55	1.75282e-53
COX5A	ENSG00000154719	312042	4.28059e-55	1.75282e-53
COX5A	ENSG00000102738	312028	4.41113e-55	1.80222e-53
COX5A	ENSG00000185414	312026	4.43404e-55	1.80752e-53
COX5A	ENSG00000115364	311994	4.73298e-55	1.92506e-53
COX5A	ENSG00000175110	311978	4.8975e-55	1.98753e-53
COX5A	ENSG00000259494	311952	5.16838e-55	2.09279e-53
COX5A	ENSG00000105364	311948	5.20596e-55	2.10332e-53
COX5A	ENSG00000136897	311926	5.45417e-55	2.19872e-53
COX5A	ENSG00000178537	311870	6.11163e-55	2.45831e-53
COX5A	ENSG00000197345	311862	6.21362e-55	2.49381e-53
COX5A	ENSG00000175581	311850	6.38299e-55	2.55615e-53
COX5A	ENSG00000111843	311844	6.46269e-55	2.58238e-53
COX5A	ENSG00000048544	311801	7.05642e-55	2.81344e-53
COX5A	ENSG00000061794	311664	9.35593e-55	3.7221e-53
COX5A	ENSG00000149792	311622	1.02141e-54	4.05463e-53
COX5A	ENSG00000204316	311597	1.07551e-54	4.26009e-53
COX5A	ENSG00000131368	311538	1.2135e-54	4.79623e-53
COX5A	ENSG00000167862	311481	1.3663e-54	5.38845e-53
COX5A	ENSG00000165555	311424	1.53509e-54	6.041e-53
COX5A	ENSG00000149089	311354	1.77692e-54	6.97758e-53
COX5A	ENSG00000137944	311315	1.92355e-54	7.53709e-53
COX5A	ENSG00000181610	311304	1.96762e-54	7.69248e-53
COX5A	ENSG00000183617	311303	1.97167e-54	7.69248e-53
COX5A	ENSG00000215021	311234	2.27256e-54	8.84741e-53
COX5A	ENSG00000155380	311231	2.28663e-54	8.88318e-53
COX5A	ENSG00000172586	311158	2.6544e-54	1.02899e-52
COX5A	ENSG00000185608	311104	2.97218e-54	1.14973e-52
COX5A	ENSG00000180992	311092	3.0464e-54	1.17594e-52
COX5A	ENSG00000106992	311060	3.24679e-54	1.25063e-52
COX5A	ENSG00000124299	310987	3.77591e-54	1.45137e-52
COX5A	ENSG00000085760	310908	4.44526e-54	1.70505e-52
COX5A	ENSG00000175564	310874	4.76155e-54	1.82252e-52
COX5A	ENSG00000160785	310844	5.06374e-54	1.93412e-52
COX5A	ENSG00000116221	310788	5.68573e-54	2.16713e-52
COX5A	ENSG00000112651	310596	8.41664e-54	3.20132e-52
COX5A	ENSG00000243147	310572	8.84032e-54	3.35545e-52
COX5A	ENSG00000112996	310528	9.66313e-54	3.66011e-52
COX5A	ENSG00000242485	310508	1.00872e-53	3.8128e-52
COX5A	ENSG00000204822	310472	1.08467e-53	4.09135e-52
COX5A	ENSG00000239789	310448	1.13805e-53	4.28382e-52
COX5A	ENSG00000204568	310426	1.19282e-53	4.48072e-52
COX5A	ENSG00000182180	310356	1.3734e-53	5.14842e-52
COX5A	ENSG00000136522	310346	1.40174e-53	5.24383e-52
COX5A	ENSG00000165678	310209	1.85589e-53	6.92853e-52
COX5A	ENSG00000147586	310115	2.24799e-53	8.37514e-52
COX5A	ENSG00000096080	310106	2.28727e-53	8.50407e-52
COX5A	ENSG00000159111	310054	2.54552e-53	9.44493e-52
COX5A	ENSG00000116898	309981	2.95354e-53	1.09365e-51
COX5A	ENSG00000135972	309963	3.06377e-53	1.13216e-51
COX5A	ENSG00000062582	309930	3.27328e-53	1.20713e-51
COX5A	ENSG00000090263	309793	4.32947e-53	1.5934e-51
COX5A	ENSG00000198886	309768	4.55976e-53	1.67477e-51
COX5A	ENSG00000103150	309682	5.41917e-53	1.98641e-51
COX5A	ENSG00000138798	309602	6.38768e-53	2.33671e-51
COX5A	ENSG00000108826	309600	6.41365e-53	2.3415e-51
COX5A	ENSG00000125445	309508	7.72168e-53	2.81338e-51
COX5A	ENSG00000132313	309489	8.02495e-53	2.91803e-51
COX5A	ENSG00000137547	309410	9.42789e-53	3.42133e-51
COX5A	ENSG00000173141	309196	1.45388e-52	5.26554e-51
COX5A	ENSG00000173614	309165	1.54636e-52	5.58934e-51
COX5A	ENSG00000005981	309131	1.65638e-52	5.97512e-51
COX5A	ENSG00000240849	309098	1.77239e-52	6.38095e-51
COX5A	ENSG00000147576	309005	2.13646e-52	7.67647e-51
COX5A	ENSG00000144029	308982	2.23573e-52	8.01733e-51
COX5A	ENSG00000122140	308918	2.54908e-52	9.12298e-51
COX5A	ENSG00000128626	308868	2.81388e-52	1.00509e-50
COX5A	ENSG00000132676	308862	2.84812e-52	1.01533e-50
COX5A	ENSG00000166902	308772	3.41806e-52	1.21612e-50
COX5A	ENSG00000111639	308770	3.4284e-52	1.21742e-50
COX5A	ENSG00000132300	308672	4.17644e-52	1.48015e-50
COX5A	ENSG00000135469	308604	4.79375e-52	1.69563e-50
COX5A	ENSG00000114854	308294	8.93663e-52	3.15489e-50
COX5A	ENSG00000074071	308214	1.04921e-51	3.69682e-50
COX5A	ENSG00000132591	307886	2.02539e-51	7.12254e-50
COX5A	ENSG00000164347	307806	2.37656e-51	8.34135e-50
COX5A	ENSG00000114686	307762	2.58971e-51	9.07198e-50
COX5A	ENSG00000151376	307644	3.2841e-51	1.14823e-49
COX5A	ENSG00000143314	307580	3.73124e-51	1.30207e-49
COX5A	ENSG00000130312	307355	5.83549e-51	2.03247e-49
COX5A	ENSG00000086504	307130	9.12745e-51	3.17297e-49
COX5A	ENSG00000121897	307126	9.2094e-51	3.19534e-49
COX5A	ENSG00000172172	306976	1.23784e-50	4.28671e-49
COX5A	ENSG00000144644	306942	1.32682e-50	4.58611e-49
COX5A	ENSG00000117305	306598	2.61663e-50	9.02712e-49
COX5A	ENSG00000169288	306179	5.98741e-50	2.06169e-48
COX5A	ENSG00000104980	306061	7.55303e-50	2.59587e-48
COX5A	ENSG00000135862	305939	9.60089e-50	3.29347e-48
COX5A	ENSG00000164898	305869	1.10165e-49	3.77194e-48
COX5A	ENSG00000025772	305829	1.19167e-49	4.07252e-48
COX5A	ENSG00000172590	305816	1.22368e-49	4.17406e-48
COX5A	ENSG00000112183	305768	1.34194e-49	4.56888e-48
COX5A	ENSG00000198804	305737	1.4275e-49	4.85109e-48
COX5A	ENSG00000146197	305622	1.78859e-49	6.06684e-48
COX5A	ENSG00000177370	305548	2.06561e-49	6.99347e-48
COX5A	ENSG00000205560	305482	2.35286e-49	7.95119e-48
COX5A	ENSG00000165526	305358	3.00176e-49	1.01252e-47
COX5A	ENSG00000143436	305311	3.2874e-49	1.10682e-47
COX5A	ENSG00000271601	305266	3.58956e-49	1.20215e-47
COX5A	ENSG00000277936	305265	3.59657e-49	1.20215e-47
COX5A	ENSG00000130921	305265	3.59658e-49	1.20215e-47
COX5A	ENSG00000135317	305264	3.6001e-49	1.20215e-47
COX5A	ENSG00000112031	305264	3.60362e-49	1.20215e-47
COX5A	ENSG00000130821	305245	3.73988e-49	1.24532e-47
COX5A	ENSG00000266472	305186	4.19248e-49	1.39348e-47
COX5A	ENSG00000164062	305060	5.3714e-49	1.78207e-47
COX5A	ENSG00000163319	305018	5.82407e-49	1.92873e-47
COX5A	ENSG00000166816	304933	6.8732e-49	2.27203e-47
COX5A	ENSG00000179271	304881	7.60567e-49	2.5096e-47
COX5A	ENSG00000110455	304858	7.95396e-49	2.61976e-47
COX5A	ENSG00000050393	304838	8.26969e-49	2.71883e-47
COX5A	ENSG00000165775	304757	9.68115e-49	3.17713e-47
COX5A	ENSG00000172270	304668	1.14986e-48	3.76677e-47
COX5A	ENSG00000100116	304638	1.22125e-48	3.99343e-47
COX5A	ENSG00000137714	304594	1.32892e-48	4.33771e-47
COX5A	ENSG00000175756	304559	1.42236e-48	4.6344e-47
COX5A	ENSG00000161664	304540	1.47437e-48	4.79527e-47
COX5A	ENSG00000100575	304431	1.82334e-48	5.91966e-47
COX5A	ENSG00000122033	304422	1.85723e-48	6.01895e-47
COX5A	ENSG00000174547	304418	1.87169e-48	6.05502e-47
COX5A	ENSG00000154930	304195	2.88005e-48	9.30055e-47
COX5A	ENSG00000166260	304119	3.33614e-48	1.07543e-46
COX5A	ENSG00000086475	304016	4.07494e-48	1.31126e-46
COX5A	ENSG00000109971	303308	1.59151e-47	5.11224e-46
COX5A	ENSG00000258102	303277	1.68908e-47	5.41607e-46
COX5A	ENSG00000285485	303133	2.226e-47	7.12515e-46
COX5A	ENSG00000198125	303036	2.67833e-47	8.55794e-46
COX5A	ENSG00000214026	302964	3.07409e-47	9.78812e-46
COX5A	ENSG00000138413	302964	3.0741e-47	9.78812e-46
COX5A	ENSG00000055950	302909	3.41844e-47	1.08655e-45
COX5A	ENSG00000128311	302780	4.37853e-47	1.38929e-45
COX5A	ENSG00000217930	302540	6.91525e-47	2.19035e-45
COX5A	ENSG00000152556	302459	8.06931e-47	2.55145e-45
COX5A	ENSG00000178502	302332	1.02859e-46	3.24667e-45
COX5A	ENSG00000120053	302206	1.30704e-46	4.11842e-45
COX5A	ENSG00000113282	301929	2.20898e-46	6.94834e-45
COX5A	ENSG00000099940	301830	2.66218e-46	8.35942e-45
COX5A	ENSG00000120662	301810	2.77018e-46	8.68355e-45
COX5A	ENSG00000172425	301302	7.21827e-46	2.25878e-44
COX5A	ENSG00000175198	301120	1.01783e-45	3.17957e-44
COX5A	ENSG00000120333	300837	1.73221e-45	5.40192e-44
COX5A	ENSG00000175806	300478	3.39683e-45	1.0575e-43
COX5A	ENSG00000101400	300187	5.84385e-45	1.81619e-43
COX5A	ENSG00000135900	300100	6.8665e-45	2.13037e-43
COX5A	ENSG00000123297	299812	1.17577e-44	3.64167e-43
COX5A	ENSG00000100243	299550	1.91044e-44	5.90709e-43
COX5A	ENSG00000151611	299412	2.46476e-44	7.6081e-43
COX5A	ENSG00000101247	299270	3.21135e-44	9.89586e-43
COX5A	ENSG00000197296	299236	3.41654e-44	1.05103e-42
COX5A	ENSG00000198925	298850	6.96471e-44	2.13894e-42
COX5A	ENSG00000122873	298848	6.99043e-44	2.14322e-42
COX5A	ENSG00000166091	298828	7.25937e-44	2.22193e-42
COX5A	ENSG00000167085	298733	8.63848e-44	2.6396e-42
COX5A	ENSG00000139631	298680	9.53174e-44	2.90766e-42
COX5A	ENSG00000162813	298524	1.26725e-43	3.85928e-42
COX5A	ENSG00000180902	298492	1.3464e-43	4.09345e-42
COX5A	ENSG00000204220	298456	1.43836e-43	4.36574e-42
COX5A	ENSG00000140941	298445	1.46633e-43	4.44324e-42
COX5A	ENSG00000168924	298430	1.50863e-43	4.5638e-42
COX5A	ENSG00000166228	298234	2.15673e-43	6.51353e-42
COX5A	ENSG00000101605	297760	5.12718e-43	1.54589e-41
COX5A	ENSG00000122729	297640	6.37999e-43	1.91901e-41
COX5A	ENSG00000141699	297640	6.38579e-43	1.91901e-41
COX5A	ENSG00000188536	297522	7.90812e-43	2.37257e-41
COX5A	ENSG00000162910	297329	1.12399e-42	3.3666e-41
COX5A	ENSG00000171612	297283	1.22186e-42	3.65371e-41
COX5A	ENSG00000198363	297153	1.54667e-42	4.61741e-41
COX5A	ENSG00000053371	297040	1.89795e-42	5.65681e-41
COX5A	ENSG00000114480	296936	2.28883e-42	6.81068e-41
COX5A	ENSG00000108561	296740	3.26436e-42	9.6976e-41
COX5A	ENSG00000102743	296606	4.1532e-42	1.2318e-40
COX5A	ENSG00000175826	296592	4.26701e-42	1.26349e-40
COX5A	ENSG00000159445	296538	4.69886e-42	1.38911e-40
COX5A	ENSG00000100804	296196	8.69988e-42	2.56774e-40
COX5A	ENSG00000023287	296150	9.43184e-42	2.77926e-40
COX5A	ENSG00000189171	296076	1.07806e-41	3.17156e-40
COX5A	ENSG00000167315	295985	1.26909e-41	3.7275e-40
COX5A	ENSG00000206172	295972	1.29783e-41	3.80579e-40
COX5A	ENSG00000082515	295967	1.31068e-41	3.83728e-40
COX5A	ENSG00000131097	295642	2.34614e-41	6.85775e-40
COX5A	ENSG00000113552	295192	5.22195e-41	1.52392e-39
COX5A	ENSG00000069535	295144	5.69215e-41	1.65848e-39
COX5A	ENSG00000145020	295001	7.33787e-41	2.13456e-39
COX5A	ENSG00000171421	294651	1.36417e-40	3.96197e-39
COX5A	ENSG00000182154	294497	1.79088e-40	5.19297e-39
COX5A	ENSG00000182890	294428	2.02286e-40	5.85631e-39
COX5A	ENSG00000198015	294018	4.16812e-40	1.20478e-38
COX5A	ENSG00000100714	293996	4.32862e-40	1.24919e-38
COX5A	ENSG00000117791	293832	5.77809e-40	1.66484e-38
COX5A	ENSG00000132541	293816	5.93735e-40	1.70802e-38
COX5A	ENSG00000181991	293706	7.20649e-40	2.06984e-38
COX5A	ENSG00000174173	293606	8.58579e-40	2.46212e-38
COX5A	ENSG00000214872	293604	8.61589e-40	2.46686e-38
COX5A	ENSG00000160678	293450	1.12792e-39	3.22432e-38
COX5A	ENSG00000156515	293406	1.21593e-39	3.47045e-38
COX5A	ENSG00000165672	293329	1.39214e-39	3.96716e-38
COX5A	ENSG00000136153	293236	1.63739e-39	4.65875e-38
COX5A	ENSG00000106591	293170	1.83546e-39	5.21415e-38
COX5A	ENSG00000185482	293036	2.31794e-39	6.57449e-38
COX5A	ENSG00000072210	293002	2.46137e-39	6.97042e-38
COX5A	ENSG00000115641	292766	3.70609e-39	1.04791e-37
COX5A	ENSG00000116171	292752	3.79724e-39	1.07201e-37
COX5A	ENSG00000151093	292733	3.92794e-39	1.10719e-37
COX5A	ENSG00000177427	292673	4.3588e-39	1.22674e-37
COX5A	ENSG00000140795	292524	5.64775e-39	1.58705e-37
COX5A	ENSG00000164284	292452	6.39182e-39	1.79336e-37
COX5A	ENSG00000198712	292218	9.56937e-39	2.68075e-37
COX5A	ENSG00000150787	292002	1.38881e-38	3.8846e-37
COX5A	ENSG00000107959	291850	1.8041e-38	5.03844e-37
COX5A	ENSG00000142507	291836	1.84806e-38	5.14983e-37
COX5A	ENSG00000135241	291836	1.84965e-38	5.14983e-37
COX5A	ENSG00000170624	291632	2.62816e-38	7.30621e-37
COX5A	ENSG00000187642	291496	3.31278e-38	9.19537e-37
COX5A	ENSG00000140905	291443	3.63077e-38	1.00626e-36
COX5A	ENSG00000125901	291418	3.79283e-38	1.04958e-36
COX5A	ENSG00000105447	291265	4.92357e-38	1.36042e-36
COX5A	ENSG00000226784	291221	5.30813e-38	1.46445e-36
COX5A	ENSG00000102144	291096	6.57131e-38	1.8102e-36
COX5A	ENSG00000148672	290976	8.06383e-38	2.21798e-36
COX5A	ENSG00000173692	290858	9.85923e-38	2.70771e-36
COX5A	ENSG00000067225	290822	1.04823e-37	2.8745e-36
COX5A	ENSG00000133028	290577	1.58971e-37	4.35279e-36
COX5A	ENSG00000275176	290442	1.99712e-37	5.46008e-36
COX5A	ENSG00000124370	290384	2.20532e-37	6.02026e-36
COX5A	ENSG00000004864	290364	2.27939e-37	6.21313e-36
COX5A	ENSG00000164466	290300	2.54246e-37	6.91982e-36
COX5A	ENSG00000100628	290157	3.23823e-37	8.80035e-36
COX5A	ENSG00000156885	290145	3.30459e-37	8.96726e-36
COX5A	ENSG00000244734	289972	4.42576e-37	1.19918e-35
COX5A	ENSG00000203867	289954	4.56606e-37	1.23535e-35
COX5A	ENSG00000009709	289951	4.58535e-37	1.23873e-35
COX5A	ENSG00000170681	289948	4.60861e-37	1.24316e-35
COX5A	ENSG00000124659	289787	6.04516e-37	1.62825e-35
COX5A	ENSG00000042286	289734	6.60376e-37	1.77608e-35
COX5A	ENSG00000253293	289730	6.65956e-37	1.78844e-35
COX5A	ENSG00000014919	289436	1.09051e-36	2.92427e-35
COX5A	ENSG00000171530	289350	1.25864e-36	3.37016e-35
COX5A	ENSG00000128309	289170	1.70288e-36	4.55294e-35
COX5A	ENSG00000171097	289049	2.08474e-36	5.56572e-35
COX5A	ENSG00000183873	289020	2.18824e-36	5.83348e-35
COX5A	ENSG00000145730	289016	2.20474e-36	5.86888e-35
COX5A	ENSG00000132429	289001	2.2588e-36	6.00397e-35
COX5A	ENSG00000124568	288941	2.49681e-36	6.62693e-35
COX5A	ENSG00000242612	288878	2.77126e-36	7.34464e-35
COX5A	ENSG00000189369	288696	3.75317e-36	9.93253e-35
COX5A	ENSG00000112096	288552	4.77708e-36	1.26239e-34
COX5A	ENSG00000103342	288493	5.26481e-36	1.38925e-34
COX5A	ENSG00000131730	288345	6.73111e-36	1.7736e-34
COX5A	ENSG00000173221	288326	6.95236e-36	1.82925e-34
COX5A	ENSG00000133454	288147	9.34495e-36	2.45521e-34
COX5A	ENSG00000126768	288088	1.03119e-35	2.70534e-34
COX5A	ENSG00000009844	288084	1.03804e-35	2.71938e-34
COX5A	ENSG00000204152	288080	1.04406e-35	2.73124e-34
COX5A	ENSG00000134571	287904	1.39652e-35	3.64801e-34
COX5A	ENSG00000182759	287853	1.51918e-35	3.96272e-34
COX5A	ENSG00000176171	287694	1.97616e-35	5.14735e-34
COX5A	ENSG00000081181	287638	2.16709e-35	5.6366e-34
COX5A	ENSG00000146085	287595	2.32412e-35	6.03642e-34
COX5A	ENSG00000101444	287495	2.73964e-35	7.10549e-34
COX5A	ENSG00000120675	287467	2.86869e-35	7.42957e-34
COX5A	ENSG00000107404	287446	2.97185e-35	7.68581e-34
COX5A	ENSG00000137674	287427	3.06357e-35	7.91176e-34
COX5A	ENSG00000140939	287340	3.53692e-35	9.12125e-34
COX5A	ENSG00000132963	287300	3.77687e-35	9.72624e-34
COX5A	ENSG00000165916	287292	3.82049e-35	9.82465e-34
COX5A	ENSG00000145354	287228	4.24674e-35	1.09054e-33
COX5A	ENSG00000196296	287122	5.0522e-35	1.29554e-33
COX5A	ENSG00000135218	287100	5.2375e-35	1.34117e-33
COX5A	ENSG00000139734	286904	7.21068e-35	1.84384e-33
COX5A	ENSG00000130707	286843	7.97257e-35	2.0358e-33
COX5A	ENSG00000284495	286838	8.03778e-35	2.04958e-33
COX5A	ENSG00000155016	286811	8.40008e-35	2.13896e-33
COX5A	ENSG00000126214	286780	8.83594e-35	2.2468e-33
COX5A	ENSG00000108179	286764	9.06223e-35	2.30112e-33
COX5A	ENSG00000188690	286740	9.43938e-35	2.39355e-33
COX5A	ENSG00000108823	286712	9.86425e-35	2.4978e-33
COX5A	ENSG00000161896	286693	1.01829e-34	2.57489e-33
COX5A	ENSG00000143554	286452	1.50627e-34	3.80355e-33
COX5A	ENSG00000160131	286444	1.52723e-34	3.85112e-33
COX5A	ENSG00000162413	286435	1.54974e-34	3.90246e-33
COX5A	ENSG00000143318	286416	1.59964e-34	4.02256e-33
COX5A	ENSG00000181856	286378	1.69877e-34	4.26592e-33
COX5A	ENSG00000264424	286320	1.86959e-34	4.68842e-33
COX5A	ENSG00000175416	286252	2.08604e-34	5.224e-33
COX5A	ENSG00000124107	286242	2.12016e-34	5.30215e-33
COX5A	ENSG00000167112	286105	2.64737e-34	6.61151e-33
COX5A	ENSG00000129170	286067	2.8154e-34	7.02151e-33
COX5A	ENSG00000104331	285980	3.23844e-34	8.0655e-33
COX5A	ENSG00000159251	285940	3.45487e-34	8.59275e-33
COX5A	ENSG00000196683	285932	3.50267e-34	8.69974e-33
COX5A	ENSG00000119508	285748	4.71107e-34	1.16851e-32
COX5A	ENSG00000115758	285708	5.03319e-34	1.24671e-32
COX5A	ENSG00000101306	285705	5.05353e-34	1.25004e-32
COX5A	ENSG00000057294	285497	7.06519e-34	1.74527e-32
COX5A	ENSG00000160097	285418	8.02252e-34	1.97907e-32
COX5A	ENSG00000166090	285152	1.23064e-33	3.03174e-32
COX5A	ENSG00000183048	285093	1.35161e-33	3.32524e-32
COX5A	ENSG00000104450	284900	1.84078e-33	4.5226e-32
COX5A	ENSG00000078399	284837	2.03578e-33	4.99495e-32
COX5A	ENSG00000034713	284702	2.52342e-33	6.18305e-32
COX5A	ENSG00000130528	284566	3.13436e-33	7.6697e-32
COX5A	ENSG00000133020	284333	4.54452e-33	1.11054e-31
COX5A	ENSG00000120509	284194	5.66675e-33	1.38292e-31
COX5A	ENSG00000111713	284089	6.69329e-33	1.63124e-31
COX5A	ENSG00000107815	284063	6.9748e-33	1.69757e-31
COX5A	ENSG00000154553	284034	7.30266e-33	1.775e-31
COX5A	ENSG00000023330	283997	7.74328e-33	1.87958e-31
COX5A	ENSG00000106853	283967	8.11985e-33	1.96836e-31
COX5A	ENSG00000149313	283863	9.57164e-33	2.3172e-31
COX5A	ENSG00000161057	283694	1.24997e-32	3.02204e-31
COX5A	ENSG00000138095	283479	1.7541e-32	4.23522e-31
COX5A	ENSG00000131373	283472	1.77493e-32	4.27983e-31
COX5A	ENSG00000163110	283236	2.57009e-32	6.18899e-31
COX5A	ENSG00000013275	283220	2.63753e-32	6.34298e-31
COX5A	ENSG00000163380	283212	2.66667e-32	6.40459e-31
COX5A	ENSG00000100577	283165	2.87301e-32	6.89106e-31
COX5A	ENSG00000163644	283022	3.59483e-32	8.61101e-31
COX5A	ENSG00000172831	282966	3.92731e-32	9.39506e-31
COX5A	ENSG00000140416	282851	4.6976e-32	1.1223e-30
COX5A	ENSG00000160808	282738	5.60892e-32	1.33827e-30
COX5A	ENSG00000115520	282503	8.08475e-32	1.92646e-30
COX5A	ENSG00000243989	282438	8.93859e-32	2.12713e-30
COX5A	ENSG00000150907	282401	9.47554e-32	2.25196e-30
COX5A	ENSG00000119638	282244	1.20844e-31	2.86822e-30
COX5A	ENSG00000135441	282124	1.45687e-31	3.45337e-30
COX5A	ENSG00000144659	282119	1.46821e-31	3.47119e-30
COX5A	ENSG00000164404	282119	1.46821e-31	3.47119e-30
COX5A	ENSG00000055130	282046	1.64535e-31	3.88494e-30
COX5A	ENSG00000071677	282025	1.69843e-31	4.00509e-30
COX5A	ENSG00000130349	281947	1.91642e-31	4.51327e-30
COX5A	ENSG00000288295	281808	2.37237e-31	5.57982e-30
COX5A	ENSG00000121361	281807	2.37959e-31	5.58959e-30
COX5A	ENSG00000198523	281652	3.02284e-31	7.09139e-30
COX5A	ENSG00000182676	281620	3.1733e-31	7.43476e-30
COX5A	ENSG00000141985	281606	3.24753e-31	7.59888e-30
COX5A	ENSG00000241935	281586	3.34662e-31	7.82069e-30
COX5A	ENSG00000284752	276464	3.64296e-31	8.50227e-30
COX5A	ENSG00000134871	281423	4.30135e-31	1.0026e-29
COX5A	ENSG00000278540	281279	5.36699e-31	1.24939e-29
COX5A	ENSG00000159921	281240	5.70258e-31	1.32581e-29
COX5A	ENSG00000168890	281222	5.85784e-31	1.36017e-29
COX5A	ENSG00000023697	281068	7.4239e-31	1.72161e-29
COX5A	ENSG00000254858	281012	8.0764e-31	1.87053e-29
COX5A	ENSG00000282228	280760	1.18907e-30	2.75044e-29
COX5A	ENSG00000102996	280702	1.29916e-30	3.00128e-29
COX5A	ENSG00000148450	280684	1.33533e-30	3.08092e-29
COX5A	ENSG00000148187	280668	1.36624e-30	3.14823e-29
COX5A	ENSG00000156017	280548	1.64168e-30	3.77815e-29
COX5A	ENSG00000165996	280405	2.04081e-30	4.69077e-29
COX5A	ENSG00000117640	280347	2.22891e-30	5.11664e-29
COX5A	ENSG00000159173	280314	2.34173e-30	5.36886e-29
COX5A	ENSG00000147166	280268	2.51117e-30	5.75007e-29
COX5A	ENSG00000112759	280168	2.92707e-30	6.69398e-29
COX5A	ENSG00000105048	280088	3.30193e-30	7.54177e-29
COX5A	ENSG00000215375	279914	4.14421e-30	9.45369e-29
COX5A	ENSG00000130595	279873	4.57156e-30	1.04155e-28
COX5A	ENSG00000142798	279812	5.01291e-30	1.14067e-28
COX5A	ENSG00000100902	279758	5.43874e-30	1.23602e-28
COX5A	ENSG00000184227	279678	6.1318e-30	1.39179e-28
COX5A	ENSG00000139410	279657	6.33383e-30	1.43585e-28
COX5A	ENSG00000169031	279590	7.00149e-30	1.58523e-28
COX5A	ENSG00000116906	279424	8.99533e-30	2.03413e-28
COX5A	ENSG00000243927	279395	9.39617e-30	2.12213e-28
COX5A	ENSG00000103423	279389	9.48129e-30	2.13766e-28
COX5A	ENSG00000180011	279388	9.48842e-30	2.13766e-28
COX5A	ENSG00000161267	279386	9.53131e-30	2.14466e-28
COX5A	ENSG00000177464	279373	9.71204e-30	2.18263e-28
COX5A	ENSG00000163281	279298	1.08701e-29	2.43987e-28
COX5A	ENSG00000136381	279206	1.24699e-29	2.79551e-28
COX5A	ENSG00000116771	279188	1.28303e-29	2.87276e-28
COX5A	ENSG00000165887	278974	1.76776e-29	3.95321e-28
COX5A	ENSG00000132386	278872	2.05585e-29	4.59183e-28
COX5A	ENSG00000065154	278858	2.0993e-29	4.68311e-28
COX5A	ENSG00000178307	278766	2.41018e-29	5.37003e-28
COX5A	ENSG00000142082	278669	2.7853e-29	6.19822e-28
COX5A	ENSG00000119673	278611	3.0367e-29	6.74942e-28
COX5A	ENSG00000214511	278539	3.3803e-29	7.50394e-28
COX5A	ENSG00000139726	278445	3.88754e-29	8.61944e-28
COX5A	ENSG00000081248	278362	4.39777e-29	9.73885e-28
COX5A	ENSG00000178922	278304	4.78968e-29	1.05938e-27
COX5A	ENSG00000185345	278284	4.93396e-29	1.08997e-27
COX5A	ENSG00000066926	278262	5.10143e-29	1.1256e-27
COX5A	ENSG00000100567	278206	5.54314e-29	1.22157e-27
COX5A	ENSG00000101470	278026	7.24166e-29	1.59395e-27
COX5A	ENSG00000156990	278023	7.26848e-29	1.59792e-27
COX5A	ENSG00000172179	278009	7.42057e-29	1.62939e-27
COX5A	ENSG00000234438	277994	7.5814e-29	1.6627e-27
COX5A	ENSG00000136003	277968	7.89016e-29	1.72833e-27
COX5A	ENSG00000116984	277928	8.36449e-29	1.83002e-27
COX5A	ENSG00000187134	277908	8.60896e-29	1.88124e-27
COX5A	ENSG00000176410	277810	9.95649e-29	2.1731e-27
COX5A	ENSG00000259384	277762	1.0687e-28	2.32974e-27
COX5A	ENSG00000156804	277542	1.47765e-28	3.21738e-27
COX5A	ENSG00000173641	277476	1.62702e-28	3.53839e-27
COX5A	ENSG00000153574	277468	1.64748e-28	3.57858e-27
COX5A	ENSG00000155959	277406	1.80324e-28	3.91227e-27
COX5A	ENSG00000204414	277356	1.94202e-28	4.20832e-27
COX5A	ENSG00000125648	277294	2.12538e-28	4.60019e-27
COX5A	ENSG00000136487	277277	2.18063e-28	4.71415e-27
COX5A	ENSG00000143553	277192	2.47171e-28	5.33708e-27
COX5A	ENSG00000165637	277186	2.49171e-28	5.37387e-27
COX5A	ENSG00000130598	276866	3.97795e-28	8.5691e-27
COX5A	ENSG00000104369	276657	5.39428e-28	1.16063e-26
COX5A	ENSG00000143222	276618	5.7134e-28	1.22784e-26
COX5A	ENSG00000103876	276616	5.73006e-28	1.22997e-26
COX5A	ENSG00000140876	276524	6.54064e-28	1.4023e-26
COX5A	ENSG00000060971	276510	6.67506e-28	1.42944e-26
COX5A	ENSG00000168487	276453	7.25646e-28	1.55211e-26
COX5A	ENSG00000121691	276259	9.61415e-28	2.05399e-26
COX5A	ENSG00000166855	276239	9.89673e-28	2.11188e-26
COX5A	ENSG00000164821	276220	1.01728e-27	2.16825e-26
COX5A	ENSG00000206409	276012	1.37525e-27	2.9278e-26
COX5A	ENSG00000274112	275928	1.55251e-27	3.30132e-26
COX5A	ENSG00000036448	275886	1.64831e-27	3.50092e-26
COX5A	ENSG00000115233	275864	1.70266e-27	3.61215e-26
COX5A	ENSG00000125863	275746	2.01816e-27	4.27648e-26
COX5A	ENSG00000196998	275514	2.81307e-27	5.95396e-26
COX5A	ENSG00000268083	275494	2.89916e-27	6.12903e-26
COX5A	ENSG00000124275	275461	3.03757e-27	6.41418e-26
COX5A	ENSG00000130348	275366	3.48333e-27	7.34692e-26
COX5A	ENSG00000170191	275363	3.49584e-27	7.36476e-26
COX5A	ENSG00000124523	275348	3.56923e-27	7.51066e-26
COX5A	ENSG00000142173	275297	3.84246e-27	8.07627e-26
COX5A	ENSG00000125691	275288	3.89229e-27	8.17155e-26
COX5A	ENSG00000180817	275215	4.32089e-27	9.06092e-26
COX5A	ENSG00000167107	275194	4.44946e-27	9.31978e-26
COX5A	ENSG00000239388	275168	4.62129e-27	9.66854e-26
COX5A	ENSG00000196408	275152	4.7282e-27	9.88086e-26
COX5A	ENSG00000104879	275130	4.88271e-27	1.0192e-25
COX5A	ENSG00000184675	275128	4.88969e-27	1.01949e-25
COX5A	ENSG00000164039	275052	5.45811e-27	1.1367e-25
COX5A	ENSG00000106588	274996	5.9122e-27	1.22986e-25
COX5A	ENSG00000099341	274968	6.14871e-27	1.2776e-25
COX5A	ENSG00000130005	274922	6.57016e-27	1.36361e-25
COX5A	ENSG00000159267	274906	6.7217e-27	1.39347e-25
COX5A	ENSG00000188266	274898	6.78909e-27	1.40584e-25
COX5A	ENSG00000069509	274776	8.07704e-27	1.67063e-25
COX5A	ENSG00000165475	274488	1.2159e-26	2.51207e-25
COX5A	ENSG00000188176	274479	1.23238e-26	2.54324e-25
COX5A	ENSG00000167363	274434	1.31447e-26	2.70957e-25
COX5A	ENSG00000136488	274432	1.31727e-26	2.71226e-25
COX5A	ENSG00000155906	274416	1.34842e-26	2.77326e-25
COX5A	ENSG00000106617	274255	1.69225e-26	3.47648e-25
COX5A	ENSG00000197361	274178	1.8881e-26	3.87445e-25
COX5A	ENSG00000166595	274006	2.40329e-26	4.92606e-25
COX5A	ENSG00000232119	273980	2.49649e-26	5.11133e-25
COX5A	ENSG00000163050	273924	2.69946e-26	5.52069e-25
COX5A	ENSG00000155008	273780	3.30329e-26	6.74799e-25
COX5A	ENSG00000198729	273676	3.82285e-26	7.80059e-25
COX5A	ENSG00000138430	273673	3.84168e-26	7.83022e-25
COX5A	ENSG00000112394	273483	5.01425e-26	1.02087e-24
COX5A	ENSG00000135047	273460	5.17472e-26	1.05237e-24
COX5A	ENSG00000111058	273460	5.18197e-26	1.05266e-24
COX5A	ENSG00000136813	273452	5.23665e-26	1.06259e-24
COX5A	ENSG00000132361	273386	5.74329e-26	1.16409e-24
COX5A	ENSG00000101182	273360	5.95595e-26	1.20585e-24
COX5A	ENSG00000134333	273350	6.0398e-26	1.22146e-24
COX5A	ENSG00000067057	273241	7.03326e-26	1.4208e-24
COX5A	ENSG00000112276	273210	7.34941e-26	1.48301e-24
COX5A	ENSG00000161533	273093	8.64591e-26	1.7427e-24
COX5A	ENSG00000132305	272982	1.00912e-25	2.03176e-24
COX5A	ENSG00000124279	272926	1.09163e-25	2.19547e-24
COX5A	ENSG00000154734	272905	1.1232e-25	2.25645e-24
COX5A	ENSG00000117479	272856	1.20152e-25	2.41113e-24
COX5A	ENSG00000173432	272850	1.21242e-25	2.43033e-24
COX5A	ENSG00000170445	272756	1.3805e-25	2.76419e-24
COX5A	ENSG00000144381	272704	1.48479e-25	2.96975e-24
COX5A	ENSG00000092529	272700	1.49305e-25	2.98299e-24
COX5A	ENSG00000133315	272661	1.576e-25	3.14526e-24
COX5A	ENSG00000162851	272628	1.64861e-25	3.28655e-24
COX5A	ENSG00000257017	272601	1.71262e-25	3.41042e-24
COX5A	ENSG00000126602	272600	1.71499e-25	3.41141e-24
COX5A	ENSG00000101084	272496	1.98051e-25	3.93526e-24
COX5A	ENSG00000137198	272264	2.7267e-25	5.41203e-24
COX5A	ENSG00000159352	272163	3.13613e-25	6.2111e-24
COX5A	ENSG00000166532	272163	3.13613e-25	6.2111e-24
COX5A	ENSG00000175445	272101	3.4156e-25	6.75724e-24
COX5A	ENSG00000100983	272062	3.60638e-25	7.12407e-24
COX5A	ENSG00000169271	272061	3.60886e-25	7.12407e-24
COX5A	ENSG00000170276	272058	3.62129e-25	7.14085e-24
COX5A	ENSG00000272835	272057	3.62872e-25	7.14776e-24
COX5A	ENSG00000136877	272049	3.66892e-25	7.21912e-24
COX5A	ENSG00000224290	271975	4.06182e-25	7.98357e-24
COX5A	ENSG00000142655	271972	4.0814e-25	8.01339e-24
COX5A	ENSG00000144827	271906	4.46255e-25	8.75227e-24
COX5A	ENSG00000085871	271853	4.80255e-25	9.40896e-24
COX5A	ENSG00000136628	271640	6.43011e-25	1.2584e-23
COX5A	ENSG00000167658	271578	6.99917e-25	1.3683e-23
COX5A	ENSG00000174917	271415	8.74449e-25	1.70766e-23
COX5A	ENSG00000007923	271412	8.78034e-25	1.71099e-23
COX5A	ENSG00000173436	271412	8.78035e-25	1.71099e-23
COX5A	ENSG00000184831	271408	8.82237e-25	1.71734e-23
COX5A	ENSG00000167720	271214	1.15075e-24	2.23762e-23
COX5A	ENSG00000076555	271088	1.36396e-24	2.64938e-23
COX5A	ENSG00000121577	271042	1.45388e-24	2.82102e-23
COX5A	ENSG00000175166	270916	1.72378e-24	3.34115e-23
COX5A	ENSG00000135537	270765	2.11496e-24	4.09501e-23
COX5A	ENSG00000170689	270542	2.85866e-24	5.52908e-23
COX5A	ENSG00000106153	270500	3.02732e-24	5.84907e-23
COX5A	ENSG00000198695	270417	3.38337e-24	6.53005e-23
COX5A	ENSG00000173085	270412	3.40395e-24	6.5628e-23
COX5A	ENSG00000115866	270402	3.45243e-24	6.64218e-23
COX5A	ENSG00000166123	270402	3.45243e-24	6.64218e-23
COX5A	ENSG00000111780	270401	3.45708e-24	6.64409e-23
COX5A	ENSG00000101210	270394	3.49218e-24	6.70447e-23
COX5A	ENSG00000274418	270304	3.94182e-24	7.55973e-23
COX5A	ENSG00000107862	270301	3.95515e-24	7.5773e-23
COX5A	ENSG00000141568	270281	4.06298e-24	7.77569e-23
COX5A	ENSG00000105357	270276	4.08764e-24	7.81466e-23
COX5A	ENSG00000129749	270212	4.45783e-24	8.51342e-23
COX5A	ENSG00000137094	270175	4.68497e-24	8.93783e-23
COX5A	ENSG00000213465	270128	4.99345e-24	9.51635e-23
COX5A	ENSG00000169154	270084	5.29001e-24	1.0071e-22
COX5A	ENSG00000165943	270060	5.46671e-24	1.03965e-22
COX5A	ENSG00000118972	270058	5.48139e-24	1.04135e-22
COX5A	ENSG00000154736	270045	5.57777e-24	1.05855e-22
COX5A	ENSG00000173153	269791	7.83616e-24	1.4856e-22
COX5A	ENSG00000122180	269782	7.93626e-24	1.50301e-22
COX5A	ENSG00000167751	269780	7.94688e-24	1.50346e-22
COX5A	ENSG00000137274	269700	8.85463e-24	1.67345e-22
COX5A	ENSG00000008018	269688	8.98557e-24	1.69644e-22
COX5A	ENSG00000031698	269486	1.17771e-23	2.22115e-22
COX5A	ENSG00000078237	269478	1.18952e-23	2.24111e-22
COX5A	ENSG00000041357	269464	1.2127e-23	2.2824e-22
COX5A	ENSG00000059691	269458	1.22242e-23	2.29832e-22
COX5A	ENSG00000134905	269426	1.27472e-23	2.38003e-22
COX5A	ENSG00000137513	269426	1.27472e-23	2.38003e-22
COX5A	ENSG00000178149	269426	1.27472e-23	2.38003e-22
COX5A	ENSG00000162396	269425	1.27642e-23	2.38003e-22
COX5A	ENSG00000110619	269425	1.27642e-23	2.38003e-22
COX5A	ENSG00000113407	269424	1.27727e-23	2.38003e-22
COX5A	ENSG00000247626	269424	1.27812e-23	2.38003e-22
COX5A	ENSG00000230985	269424	1.27812e-23	2.38003e-22
COX5A	ENSG00000113643	269424	1.27897e-23	2.38003e-22
COX5A	ENSG00000185418	269424	1.27897e-23	2.38003e-22
COX5A	ENSG00000234032	269418	1.28917e-23	2.39656e-22
COX5A	ENSG00000144021	269400	1.31869e-23	2.44893e-22
COX5A	ENSG00000170175	269274	1.55894e-23	2.89215e-22
COX5A	ENSG00000138777	269270	1.56932e-23	2.90845e-22
COX5A	ENSG00000090621	269256	1.59663e-23	2.95604e-22
COX5A	ENSG00000184544	269252	1.60726e-23	2.97269e-22
COX5A	ENSG00000103051	269214	1.68811e-23	3.11906e-22
COX5A	ENSG00000118246	269184	1.75895e-23	3.24665e-22
COX5A	ENSG00000011465	269170	1.78952e-23	3.29973e-22
COX5A	ENSG00000023909	269158	1.81821e-23	3.34923e-22
COX5A	ENSG00000240247	269139	1.86581e-23	3.43342e-22
COX5A	ENSG00000148840	269116	1.9248e-23	3.5384e-22
COX5A	ENSG00000089163	269026	2.16546e-23	3.9768e-22
COX5A	ENSG00000107789	269006	2.22352e-23	4.07929e-22
COX5A	ENSG00000162889	268968	2.34119e-23	4.29084e-22
COX5A	ENSG00000140986	268948	2.40229e-23	4.3984e-22
COX5A	ENSG00000103066	268932	2.45203e-23	4.48494e-22
COX5A	ENSG00000103035	268896	2.57146e-23	4.69866e-22
COX5A	ENSG00000213218	268890	2.59363e-23	4.73441e-22
COX5A	ENSG00000160072	268806	2.89772e-23	5.28239e-22
COX5A	ENSG00000235376	268806	2.89963e-23	5.28239e-22
COX5A	ENSG00000112855	268795	2.94007e-23	5.35069e-22
COX5A	ENSG00000007314	268760	3.08097e-23	5.60151e-22
COX5A	ENSG00000143106	268736	3.1779e-23	5.77197e-22
COX5A	ENSG00000134684	268676	3.44155e-23	6.2446e-22
COX5A	ENSG00000156026	268663	3.49867e-23	6.3419e-22
COX5A	ENSG00000206047	268635	3.63004e-23	6.57347e-22
COX5A	ENSG00000239839	268572	3.94373e-23	7.13442e-22
COX5A	ENSG00000125871	268314	5.53359e-23	1.00006e-21
COX5A	ENSG00000117528	268278	5.80466e-23	1.04801e-21
COX5A	ENSG00000155096	268132	7.02221e-23	1.26658e-21
COX5A	ENSG00000134184	268113	7.19881e-23	1.29714e-21
COX5A	ENSG00000126247	268095	7.37016e-23	1.3267e-21
COX5A	ENSG00000176974	268053	7.78588e-23	1.40015e-21
COX5A	ENSG00000136930	268050	7.81644e-23	1.40426e-21
COX5A	ENSG00000125878	268041	7.90885e-23	1.41946e-21
COX5A	ENSG00000141965	267997	8.37645e-23	1.5019e-21
COX5A	ENSG00000116120	267976	8.61477e-23	1.54311e-21
COX5A	ENSG00000129084	267974	8.62602e-23	1.5436e-21
COX5A	ENSG00000178814	267961	8.77929e-23	1.56948e-21
COX5A	ENSG00000169814	267928	9.17137e-23	1.63796e-21
COX5A	ENSG00000084092	267885	9.69379e-23	1.72957e-21
COX5A	ENSG00000004142	267710	1.21736e-22	2.16989e-21
COX5A	ENSG00000139112	267707	1.22212e-22	2.17623e-21
COX5A	ENSG00000140545	267637	1.3385e-22	2.38114e-21
COX5A	ENSG00000126777	267612	1.38267e-22	2.45731e-21
COX5A	ENSG00000211445	267482	1.63667e-22	2.90589e-21
COX5A	ENSG00000132631	267368	1.8983e-22	3.36713e-21
COX5A	ENSG00000158828	267312	2.03829e-22	3.61191e-21
COX5A	ENSG00000100344	267234	2.25597e-22	3.99374e-21
COX5A	ENSG00000139131	267222	2.29121e-22	4.05218e-21
COX5A	ENSG00000087191	267166	2.46142e-22	4.34899e-21
COX5A	ENSG00000112964	267085	2.73429e-22	4.82643e-21
COX5A	ENSG00000136383	266702	4.47163e-22	7.88543e-21
COX5A	ENSG00000180806	266690	4.5439e-22	8.0051e-21
COX5A	ENSG00000230108	266520	5.64577e-22	9.93667e-21
COX5A	ENSG00000120068	266428	6.35465e-22	1.11735e-20
COX5A	ENSG00000108344	266402	6.56928e-22	1.15397e-20
COX5A	ENSG00000128591	266246	8.02138e-22	1.40769e-20
COX5A	ENSG00000173726	266158	8.97299e-22	1.57317e-20
COX5A	ENSG00000167244	266152	9.03605e-22	1.5827e-20
COX5A	ENSG00000114120	266114	9.48382e-22	1.65953e-20
COX5A	ENSG00000179115	266108	9.55649e-22	1.67064e-20
COX5A	ENSG00000143994	266057	1.01969e-21	1.78089e-20
COX5A	ENSG00000107745	266034	1.05062e-21	1.83313e-20
COX5A	ENSG00000014216	265976	1.12953e-21	1.96893e-20
COX5A	ENSG00000278284	265938	1.18611e-21	2.06559e-20
COX5A	ENSG00000167186	265801	1.41118e-21	2.45519e-20
COX5A	ENSG00000183072	265707	1.58955e-21	2.76287e-20
COX5A	ENSG00000138035	265548	1.94338e-21	3.37465e-20
COX5A	ENSG00000049239	265328	2.56617e-21	4.45187e-20
COX5A	ENSG00000185627	265302	2.65153e-21	4.59557e-20
COX5A	ENSG00000143028	265256	2.80596e-21	4.8586e-20
COX5A	ENSG00000116761	265238	2.8702e-21	4.96509e-20
COX5A	ENSG00000100075	265204	2.99929e-21	5.18346e-20
COX5A	ENSG00000164708	265074	3.52883e-21	6.09284e-20
COX5A	ENSG00000108511	264977	3.98511e-21	6.87412e-20
COX5A	ENSG00000082641	264874	4.5307e-21	7.80784e-20
COX5A	ENSG00000134440	264769	5.16939e-21	8.90007e-20
COX5A	ENSG00000203624	264764	5.19853e-21	8.94178e-20
COX5A	ENSG00000144891	264710	5.56807e-21	9.56835e-20
COX5A	ENSG00000226111	264708	5.5785e-21	9.57722e-20
COX5A	ENSG00000172399	264653	5.97473e-21	1.02478e-19
COX5A	ENSG00000115138	264645	6.03464e-21	1.03408e-19
COX5A	ENSG00000170473	264574	6.5971e-21	1.1294e-19
COX5A	ENSG00000229861	264436	7.82837e-21	1.33892e-19
COX5A	ENSG00000116857	264428	7.91154e-21	1.35188e-19
COX5A	ENSG00000276870	264417	8.01545e-21	1.36835e-19
COX5A	ENSG00000106211	264414	8.04043e-21	1.37132e-19
COX5A	ENSG00000001084	264324	9.00269e-21	1.534e-19
COX5A	ENSG00000105341	264300	9.26915e-21	1.57792e-19
COX5A	ENSG00000233813	264242	9.95445e-21	1.693e-19
COX5A	ENSG00000177238	264181	1.07429e-20	1.82539e-19
COX5A	ENSG00000278461	264120	1.15787e-20	1.96558e-19
COX5A	ENSG00000079999	264089	1.20391e-20	2.04181e-19
COX5A	ENSG00000288141	264054	1.25795e-20	2.13148e-19
COX5A	ENSG00000133878	264040	1.27992e-20	2.16669e-19
COX5A	ENSG00000119711	263970	1.39558e-20	2.36028e-19
COX5A	ENSG00000164047	263955	1.4208e-20	2.4007e-19
COX5A	ENSG00000126067	263904	1.5122e-20	2.55277e-19
COX5A	ENSG00000111684	263899	1.5225e-20	2.56777e-19
COX5A	ENSG00000227420	263845	1.62737e-20	2.7421e-19
COX5A	ENSG00000069431	263746	1.83965e-20	3.09692e-19
COX5A	ENSG00000106006	263744	1.84192e-20	3.09787e-19
COX5A	ENSG00000172037	263622	2.14022e-20	3.59623e-19
COX5A	ENSG00000166347	263494	2.50763e-20	4.20971e-19
COX5A	ENSG00000122591	263450	2.64507e-20	4.43635e-19
COX5A	ENSG00000108671	263386	2.85917e-20	4.79101e-19
COX5A	ENSG00000177354	263384	2.86969e-20	4.80422e-19
COX5A	ENSG00000166896	263382	2.87497e-20	4.80422e-19
COX5A	ENSG00000166831	263382	2.87497e-20	4.80422e-19
COX5A	ENSG00000085662	263372	2.91041e-20	4.85896e-19
COX5A	ENSG00000125730	263365	2.93547e-20	4.89631e-19
COX5A	ENSG00000184903	263218	3.5139e-20	5.85574e-19
COX5A	ENSG00000099998	263208	3.55493e-20	5.9187e-19
COX5A	ENSG00000188716	263168	3.73526e-20	6.21324e-19
COX5A	ENSG00000197785	263120	3.96071e-20	6.58224e-19
COX5A	ENSG00000197170	263098	4.07097e-20	6.7593e-19
COX5A	ENSG00000148677	262961	4.80796e-20	7.97569e-19
COX5A	ENSG00000267673	262957	4.83143e-20	8.00732e-19
COX5A	ENSG00000120705	262754	6.18788e-20	1.02461e-18
COX5A	ENSG00000277791	262723	6.42129e-20	1.06229e-18
COX5A	ENSG00000110871	262698	6.61907e-20	1.09401e-18
COX5A	ENSG00000283018	262655	6.97344e-20	1.15154e-18
COX5A	ENSG00000247596	262652	7.00309e-20	1.15538e-18
COX5A	ENSG00000223775	262622	7.25806e-20	1.19636e-18
COX5A	ENSG00000161999	262586	7.58164e-20	1.24857e-18
COX5A	ENSG00000066855	262543	7.98689e-20	1.31411e-18
COX5A	ENSG00000114867	262329	1.03446e-19	1.7005e-18
COX5A	ENSG00000112782	262326	1.03821e-19	1.70512e-18
COX5A	ENSG00000131467	262276	1.1021e-19	1.80841e-18
COX5A	ENSG00000182768	262187	1.22762e-19	2.01257e-18
COX5A	ENSG00000164022	262162	1.26514e-19	2.07221e-18
COX5A	ENSG00000183386	262156	1.27508e-19	2.0866e-18
COX5A	ENSG00000006625	262090	1.37881e-19	2.25433e-18
COX5A	ENSG00000113196	262078	1.3997e-19	2.28642e-18
COX5A	ENSG00000004799	262006	1.52713e-19	2.49235e-18
COX5A	ENSG00000182606	261952	1.62748e-19	2.65374e-18
COX5A	ENSG00000152642	261939	1.65407e-19	2.69467e-18
COX5A	ENSG00000124440	261880	1.77644e-19	2.89145e-18
COX5A	ENSG00000166797	261731	2.12226e-19	3.45124e-18
COX5A	ENSG00000100883	261724	2.13883e-19	3.47507e-18
COX5A	ENSG00000143799	261454	2.95426e-19	4.79566e-18
COX5A	ENSG00000145782	261453	2.95778e-19	4.7971e-18
COX5A	ENSG00000005469	261431	3.03634e-19	4.92012e-18
COX5A	ENSG00000166986	261402	3.14118e-19	5.08546e-18
COX5A	ENSG00000171174	261396	3.16747e-19	5.12347e-18
COX5A	ENSG00000059573	261310	3.5067e-19	5.66714e-18
COX5A	ENSG00000139344	261294	3.57618e-19	5.77429e-18
COX5A	ENSG00000117592	261264	3.7038e-19	5.97505e-18
COX5A	ENSG00000152601	261244	3.79063e-19	6.1097e-18
COX5A	ENSG00000182199	261140	4.29131e-19	6.91056e-18
COX5A	ENSG00000162928	261106	4.46788e-19	7.18854e-18
COX5A	ENSG00000181061	261092	4.54266e-19	7.30239e-18
COX5A	ENSG00000175309	261006	5.02987e-19	8.07846e-18
COX5A	ENSG00000170807	260996	5.09279e-19	8.17229e-18
COX5A	ENSG00000093217	260988	5.14125e-19	8.24277e-18
COX5A	ENSG00000261701	260962	5.30189e-19	8.49284e-18
COX5A	ENSG00000005381	260949	5.38089e-19	8.61179e-18
COX5A	ENSG00000132423	260860	5.98142e-19	9.56449e-18
COX5A	ENSG00000144746	260826	6.22283e-19	9.94176e-18
COX5A	ENSG00000070785	260777	6.59338e-19	1.05245e-17
COX5A	ENSG00000182551	260757	6.7508e-19	1.07663e-17
COX5A	ENSG00000157107	260734	6.94054e-19	1.10592e-17
COX5A	ENSG00000120942	260648	7.68083e-19	1.22281e-17
COX5A	ENSG00000143549	260582	8.30137e-19	1.32045e-17
COX5A	ENSG00000113396	260460	9.57592e-19	1.52185e-17
COX5A	ENSG00000114779	260426	9.96595e-19	1.58245e-17
COX5A	ENSG00000164751	260404	1.02206e-18	1.62148e-17
COX5A	ENSG00000122696	260326	1.12063e-18	1.77631e-17
COX5A	ENSG00000154114	260194	1.30796e-18	2.07143e-17
COX5A	ENSG00000174437	260164	1.35467e-18	2.14354e-17
COX5A	ENSG00000175202	260098	1.46246e-18	2.31208e-17
COX5A	ENSG00000116704	260038	1.5686e-18	2.47773e-17
COX5A	ENSG00000168530	260019	1.6047e-18	2.53256e-17
COX5A	ENSG00000167815	260012	1.61786e-18	2.55111e-17
COX5A	ENSG00000125414	260004	1.63399e-18	2.57358e-17
COX5A	ENSG00000242110	260003	1.63494e-18	2.57358e-17
COX5A	ENSG00000113013	259951	1.73715e-18	2.7321e-17
COX5A	ENSG00000006788	259942	1.75547e-18	2.75853e-17
COX5A	ENSG00000169418	259918	1.80526e-18	2.83432e-17
COX5A	ENSG00000119723	259810	2.04593e-18	3.20941e-17
COX5A	ENSG00000183077	259792	2.09165e-18	3.2783e-17
COX5A	ENSG00000198336	259717	2.28084e-18	3.57174e-17
COX5A	ENSG00000143153	259715	2.28614e-18	3.57697e-17
COX5A	ENSG00000106631	259698	2.33308e-18	3.63588e-17
COX5A	ENSG00000109061	259698	2.33308e-18	3.63588e-17
COX5A	ENSG00000196811	259697	2.33444e-18	3.63588e-17
COX5A	ENSG00000106436	259696	2.33579e-18	3.63588e-17
COX5A	ENSG00000142661	259696	2.3358e-18	3.63588e-17
COX5A	ENSG00000091482	259696	2.3358e-18	3.63588e-17
COX5A	ENSG00000180209	259688	2.35896e-18	3.6688e-17
COX5A	ENSG00000067704	259587	2.65225e-18	4.12141e-17
COX5A	ENSG00000126581	259478	3.00748e-18	4.66942e-17
COX5A	ENSG00000072062	259473	3.02668e-18	4.69523e-17
COX5A	ENSG00000120075	259423	3.20694e-18	4.97062e-17
COX5A	ENSG00000271303	259398	3.301e-18	5.11205e-17
COX5A	ENSG00000177692	259344	3.51153e-18	5.43347e-17
COX5A	ENSG00000139329	259320	3.61024e-18	5.58144e-17
COX5A	ENSG00000156463	259298	3.70525e-18	5.72347e-17
COX5A	ENSG00000109667	259186	4.21863e-18	6.51095e-17
COX5A	ENSG00000141580	259166	4.31449e-18	6.65324e-17
COX5A	ENSG00000139719	259153	4.37959e-18	6.74791e-17
COX5A	ENSG00000135902	259140	4.44566e-18	6.84391e-17
COX5A	ENSG00000184489	259084	4.7417e-18	7.29347e-17
COX5A	ENSG00000117115	259028	5.06007e-18	7.7766e-17
COX5A	ENSG00000116260	259022	5.09217e-18	7.81932e-17
COX5A	ENSG00000140598	258985	5.31338e-18	8.15212e-17
COX5A	ENSG00000078140	258958	5.47761e-18	8.397e-17
COX5A	ENSG00000121671	258916	5.75483e-18	8.81454e-17
COX5A	ENSG00000123358	258769	6.80736e-18	1.04179e-16
COX5A	ENSG00000146282	258748	6.97702e-18	1.06686e-16
COX5A	ENSG00000070540	258710	7.283e-18	1.11271e-16
COX5A	ENSG00000173113	258687	7.47718e-18	1.14142e-16
COX5A	ENSG00000122592	258662	7.69844e-18	1.17421e-16
COX5A	ENSG00000140287	258614	8.1233e-18	1.23797e-16
COX5A	ENSG00000197375	258578	8.47398e-18	1.29033e-16
COX5A	ENSG00000137288	258494	9.32119e-18	1.41815e-16
COX5A	ENSG00000110090	258260	1.21666e-17	1.8495e-16
COX5A	ENSG00000187048	258254	1.22498e-17	1.8606e-16
COX5A	ENSG00000213341	258250	1.22986e-17	1.86645e-16
COX5A	ENSG00000128016	258234	1.25385e-17	1.90126e-16
COX5A	ENSG00000114738	258226	1.26457e-17	1.91593e-16
COX5A	ENSG00000143632	258222	1.27105e-17	1.92415e-16
COX5A	ENSG00000163157	258210	1.28849e-17	1.94893e-16
COX5A	ENSG00000198099	258187	1.32183e-17	1.99769e-16
COX5A	ENSG00000146147	258173	1.34301e-17	2.028e-16
COX5A	ENSG00000213639	258106	1.44906e-17	2.18633e-16
COX5A	ENSG00000176715	258098	1.46143e-17	2.20317e-16
COX5A	ENSG00000138435	258064	1.51884e-17	2.28783e-16
COX5A	ENSG00000071082	258043	1.55629e-17	2.34229e-16
COX5A	ENSG00000074416	258037	1.5669e-17	2.35632e-16
COX5A	ENSG00000164972	258016	1.60552e-17	2.41239e-16
COX5A	ENSG00000164983	258000	1.63301e-17	2.45168e-16
COX5A	ENSG00000104763	257820	2.00264e-17	3.00412e-16
COX5A	ENSG00000230124	257741	2.18931e-17	3.28144e-16
COX5A	ENSG00000133055	257658	2.40258e-17	3.59814e-16
COX5A	ENSG00000240045	257657	2.40665e-17	3.60125e-16
COX5A	ENSG00000124701	257498	2.87787e-17	4.30284e-16
COX5A	ENSG00000099797	257452	3.03042e-17	4.52721e-16
COX5A	ENSG00000128272	257404	3.19632e-17	4.77112e-16
COX5A	ENSG00000143740	257387	3.25967e-17	4.8617e-16
COX5A	ENSG00000090432	257344	3.42064e-17	5.0976e-16
COX5A	ENSG00000163126	257278	3.68308e-17	5.4842e-16
COX5A	ENSG00000109475	257232	3.87764e-17	5.76918e-16
COX5A	ENSG00000174804	257181	4.10521e-17	6.10276e-16
COX5A	ENSG00000167701	257156	4.22152e-17	6.27055e-16
COX5A	ENSG00000171109	257145	4.27372e-17	6.3429e-16
COX5A	ENSG00000228321	257096	4.51158e-17	6.69046e-16
COX5A	ENSG00000284901	257038	4.8185e-17	7.1341e-16
COX5A	ENSG00000204291	257038	4.81859e-17	7.1341e-16
COX5A	ENSG00000109906	257033	4.84283e-17	7.16416e-16
COX5A	ENSG00000248144	256894	5.65392e-17	8.35722e-16
COX5A	ENSG00000163064	256818	6.14917e-17	9.08189e-16
COX5A	ENSG00000104524	256778	6.42864e-17	9.48695e-16
COX5A	ENSG00000172053	256668	7.26341e-17	1.07101e-15
COX5A	ENSG00000118729	256526	8.50536e-17	1.25313e-15
COX5A	ENSG00000004776	256509	8.66683e-17	1.27588e-15
COX5A	ENSG00000177034	256490	8.85088e-17	1.30192e-15
COX5A	ENSG00000072954	256434	9.41606e-17	1.38394e-15
COX5A	ENSG00000157954	256375	1.005e-16	1.47592e-15
COX5A	ENSG00000188037	256360	1.02234e-16	1.50018e-15
COX5A	ENSG00000163513	256346	1.03769e-16	1.52147e-15
COX5A	ENSG00000113430	256318	1.06965e-16	1.56706e-15
COX5A	ENSG00000188921	256198	1.2222e-16	1.78911e-15
COX5A	ENSG00000141161	255916	1.66411e-16	2.43404e-15
COX5A	ENSG00000119912	255678	2.16015e-16	3.15705e-15
COX5A	ENSG00000123268	255654	2.21628e-16	3.23648e-15
COX5A	ENSG00000105974	255520	2.5663e-16	3.74462e-15
COX5A	ENSG00000276950	255512	2.58876e-16	3.77436e-15
COX5A	ENSG00000151552	255508	2.60006e-16	3.7878e-15
COX5A	ENSG00000140105	255433	2.82117e-16	4.10662e-15
COX5A	ENSG00000138061	255428	2.8381e-16	4.12795e-15
COX5A	ENSG00000136859	255286	3.30964e-16	4.80995e-15
COX5A	ENSG00000118194	255257	3.41541e-16	4.95971e-15
COX5A	ENSG00000213585	255196	3.64889e-16	5.29452e-15
COX5A	ENSG00000168079	255188	3.68065e-16	5.33636e-15
COX5A	ENSG00000135424	255178	3.72074e-16	5.39018e-15
COX5A	ENSG00000166619	255122	3.95117e-16	5.71944e-15
COX5A	ENSG00000215012	254976	4.62914e-16	6.69549e-15
COX5A	ENSG00000108878	254917	4.93346e-16	7.12999e-15
COX5A	ENSG00000138622	254882	5.12323e-16	7.39836e-15
COX5A	ENSG00000143382	254846	5.32878e-16	7.68909e-15
COX5A	ENSG00000260170	254812	5.52457e-16	7.96529e-15
COX5A	ENSG00000123240	254806	5.56337e-16	8.01487e-15
COX5A	ENSG00000162616	254776	5.74597e-16	8.27138e-15
COX5A	ENSG00000136758	254734	6.00511e-16	8.63538e-15
COX5A	ENSG00000057663	254734	6.00834e-16	8.63538e-15
COX5A	ENSG00000172809	254723	6.07983e-16	8.73123e-15
COX5A	ENSG00000038295	254704	6.20531e-16	8.9044e-15
COX5A	ENSG00000130433	254618	6.80956e-16	9.76376e-15
COX5A	ENSG00000165506	254590	7.01729e-16	1.00537e-14
COX5A	ENSG00000155100	254554	7.28577e-16	1.04301e-14
COX5A	ENSG00000275211	254482	7.87431e-16	1.12638e-14
COX5A	ENSG00000126432	254254	1.00536e-15	1.43699e-14
COX5A	ENSG00000106991	254220	1.04195e-15	1.48811e-14
COX5A	ENSG00000157326	254200	1.06498e-15	1.51981e-14
COX5A	ENSG00000106459	254158	1.11314e-15	1.5873e-14
COX5A	ENSG00000137767	253976	1.3517e-15	1.92597e-14
COX5A	ENSG00000159069	253878	1.4991e-15	2.13432e-14
COX5A	ENSG00000147912	253866	1.51831e-15	2.15996e-14
COX5A	ENSG00000130856	253860	1.52719e-15	2.1709e-14
COX5A	ENSG00000113790	253836	1.56821e-15	2.22747e-14
COX5A	ENSG00000158669	253786	1.65353e-15	2.34682e-14
COX5A	ENSG00000106554	253556	2.10644e-15	2.9873e-14
COX5A	ENSG00000151224	253506	2.22168e-15	3.14828e-14
COX5A	ENSG00000173482	253504	2.22754e-15	3.15412e-14
COX5A	ENSG00000147224	253460	2.33327e-15	3.30126e-14
COX5A	ENSG00000132286	253386	2.51967e-15	3.56222e-14
COX5A	ENSG00000188257	253364	2.58003e-15	3.64472e-14
COX5A	ENSG00000275099	253300	2.76102e-15	3.89737e-14
COX5A	ENSG00000159650	253235	2.95455e-15	4.16732e-14
COX5A	ENSG00000132693	253224	2.98886e-15	4.21244e-14
COX5A	ENSG00000276289	253190	3.0974e-15	4.36203e-14
COX5A	ENSG00000126522	253171	3.15973e-15	4.44637e-14
COX5A	ENSG00000112658	253162	3.19136e-15	4.4874e-14
COX5A	ENSG00000138363	253032	3.65297e-15	5.13251e-14
COX5A	ENSG00000110887	253006	3.7576e-15	5.27545e-14
COX5A	ENSG00000180818	253002	3.76941e-15	5.28793e-14
COX5A	ENSG00000262243	252985	3.83896e-15	5.38136e-14
COX5A	ENSG00000250741	252957	3.953e-15	5.53695e-14
COX5A	ENSG00000131203	252922	4.10234e-15	5.74169e-14
COX5A	ENSG00000215251	252912	4.14107e-15	5.79144e-14
COX5A	ENSG00000162909	252905	4.17362e-15	5.83248e-14
COX5A	ENSG00000106105	252842	4.45486e-15	6.22072e-14
COX5A	ENSG00000030110	252813	4.59401e-15	6.4101e-14
COX5A	ENSG00000048707	252784	4.73496e-15	6.60171e-14
COX5A	ENSG00000160712	252772	4.79702e-15	6.68312e-14
COX5A	ENSG00000117450	252746	4.92612e-15	6.85771e-14
COX5A	ENSG00000186340	252714	5.09032e-15	7.08088e-14
COX5A	ENSG00000135636	252676	5.30109e-15	7.36843e-14
COX5A	ENSG00000112936	252660	5.39002e-15	7.48633e-14
COX5A	ENSG00000131943	252658	5.39843e-15	7.49228e-14
COX5A	ENSG00000097033	252650	5.44069e-15	7.54517e-14
COX5A	ENSG00000177465	252616	5.63637e-15	7.81059e-14
COX5A	ENSG00000170166	252586	5.81779e-15	8.05585e-14
COX5A	ENSG00000162104	252584	5.83291e-15	8.07064e-14
COX5A	ENSG00000197576	252512	6.27892e-15	8.68115e-14
COX5A	ENSG00000198467	252438	6.78651e-15	9.3758e-14
COX5A	ENSG00000198947	252434	6.80763e-15	9.39784e-14
COX5A	ENSG00000068366	252382	7.19164e-15	9.92042e-14
COX5A	ENSG00000260314	252357	7.37628e-15	1.01674e-13
COX5A	ENSG00000165192	252310	7.73963e-15	1.06602e-13
COX5A	ENSG00000196616	252298	7.83622e-15	1.0785e-13
COX5A	ENSG00000072195	252189	8.77422e-15	1.20669e-13
COX5A	ENSG00000168333	252157	9.06861e-15	1.24623e-13
COX5A	ENSG00000132819	252128	9.33897e-15	1.28242e-13
COX5A	ENSG00000162496	252051	1.01149e-14	1.38792e-13
COX5A	ENSG00000132329	252029	1.03465e-14	1.41863e-13
COX5A	ENSG00000243678	252008	1.05779e-14	1.44926e-13
COX5A	ENSG00000156502	251924	1.15316e-14	1.57836e-13
COX5A	ENSG00000197448	251923	1.15376e-14	1.57836e-13
COX5A	ENSG00000288325	251911	1.16806e-14	1.59672e-13
COX5A	ENSG00000123453	251907	1.17287e-14	1.6021e-13
COX5A	ENSG00000111144	251888	1.19658e-14	1.63326e-13
COX5A	ENSG00000100625	251878	1.20769e-14	1.64718e-13
COX5A	ENSG00000141337	251793	1.31836e-14	1.79678e-13
COX5A	ENSG00000272897	251748	1.38055e-14	1.88014e-13
COX5A	ENSG00000138326	251728	1.40839e-14	1.91661e-13
COX5A	ENSG00000147853	251632	1.55449e-14	2.11385e-13
COX5A	ENSG00000161011	251598	1.61026e-14	2.18805e-13
COX5A	ENSG00000164532	251586	1.62928e-14	2.21225e-13
COX5A	ENSG00000139531	251574	1.64853e-14	2.23671e-13
COX5A	ENSG00000118496	251472	1.83023e-14	2.48139e-13
COX5A	ENSG00000120729	251414	1.94163e-14	2.63046e-13
COX5A	ENSG00000164122	251408	1.95254e-14	2.64327e-13
COX5A	ENSG00000166407	251386	1.99676e-14	2.70112e-13
COX5A	ENSG00000144648	251215	2.37694e-14	3.21302e-13
COX5A	ENSG00000142330	251164	2.50187e-14	3.37938e-13
COX5A	ENSG00000155792	251139	2.56738e-14	3.4653e-13
COX5A	ENSG00000100519	251100	2.67221e-14	3.60411e-13
COX5A	ENSG00000248746	251070	2.75463e-14	3.71252e-13
COX5A	ENSG00000106511	251064	2.77e-14	3.73048e-13
COX5A	ENSG00000106305	251038	2.84529e-14	3.82903e-13
COX5A	ENSG00000105402	250987	2.99437e-14	4.02668e-13
COX5A	ENSG00000166165	250938	3.14795e-14	4.23008e-13
COX5A	ENSG00000186205	250752	3.79739e-14	5.09779e-13
COX5A	ENSG00000140563	250751	3.7993e-14	5.09779e-13
COX5A	ENSG00000113811	250670	4.11981e-14	5.52377e-13
COX5A	ENSG00000074319	250658	4.17191e-14	5.5895e-13
COX5A	ENSG00000113448	250586	4.48484e-14	6.00434e-13
COX5A	ENSG00000100764	250438	5.19968e-14	6.95625e-13
COX5A	ENSG00000284465	250372	5.55752e-14	7.42951e-13
COX5A	ENSG00000283967	250358	5.63589e-14	7.52873e-13
COX5A	ENSG00000283988	250346	5.70677e-14	7.61783e-13
COX5A	ENSG00000164933	250324	5.82783e-14	7.77372e-13
COX5A	ENSG00000164081	250276	6.11716e-14	8.15367e-13
COX5A	ENSG00000284439	250246	6.30629e-14	8.39961e-13
COX5A	ENSG00000137055	250234	6.37908e-14	8.49034e-13
COX5A	ENSG00000284283	250182	6.71867e-14	8.93578e-13
COX5A	ENSG00000204628	250177	6.75224e-14	8.97387e-13
COX5A	ENSG00000284234	250175	6.76572e-14	8.98521e-13
COX5A	ENSG00000180228	250166	6.83009e-14	9.06199e-13
COX5A	ENSG00000284042	250165	6.8335e-14	9.06199e-13
COX5A	ENSG00000213316	250156	6.8985e-14	9.14152e-13
COX5A	ENSG00000088727	250104	7.26523e-14	9.62048e-13
COX5A	ENSG00000180509	250100	7.2906e-14	9.64704e-13
COX5A	ENSG00000284356	250090	7.3672e-14	9.74131e-13
COX5A	ENSG00000134463	250030	7.82036e-14	1.0333e-12
COX5A	ENSG00000265681	250010	7.97344e-14	1.05276e-12
COX5A	ENSG00000113296	250007	7.99726e-14	1.05514e-12
COX5A	ENSG00000172331	249986	8.16996e-14	1.07714e-12
COX5A	ENSG00000178982	249966	8.32563e-14	1.09687e-12
COX5A	ENSG00000283740	249960	8.37956e-14	1.10318e-12
COX5A	ENSG00000283776	249938	8.56463e-14	1.12673e-12
COX5A	ENSG00000250782	249934	8.59871e-14	1.13039e-12
COX5A	ENSG00000117713	249927	8.65867e-14	1.13745e-12
COX5A	ENSG00000249156	249908	8.82348e-14	1.15827e-12
COX5A	ENSG00000070159	249906	8.84101e-14	1.15973e-12
COX5A	ENSG00000145734	249901	8.88498e-14	1.16466e-12
COX5A	ENSG00000172939	249840	9.439e-14	1.23639e-12
COX5A	ENSG00000163069	249826	9.56613e-14	1.25214e-12
COX5A	ENSG00000127954	249795	9.86934e-14	1.29089e-12
COX5A	ENSG00000123407	249790	9.91832e-14	1.29637e-12
COX5A	ENSG00000168765	249759	1.02274e-13	1.33581e-12
COX5A	ENSG00000115425	249752	1.02985e-13	1.34413e-12
COX5A	ENSG00000143365	249636	1.15442e-13	1.50563e-12
COX5A	ENSG00000163738	249596	1.20092e-13	1.56515e-12
COX5A	ENSG00000147457	249500	1.32145e-13	1.72101e-12
COX5A	ENSG00000101608	249476	1.3524e-13	1.76006e-12
COX5A	ENSG00000011009	249462	1.3705e-13	1.78233e-12
COX5A	ENSG00000020426	249461	1.37252e-13	1.78369e-12
COX5A	ENSG00000164494	249437	1.40534e-13	1.82503e-12
COX5A	ENSG00000114416	249436	1.40741e-13	1.82642e-12
COX5A	ENSG00000099810	249432	1.41157e-13	1.83051e-12
COX5A	ENSG00000198931	249334	1.55512e-13	2.01523e-12
COX5A	ENSG00000168803	249316	1.58364e-13	2.05072e-12
COX5A	ENSG00000089009	249288	1.62698e-13	2.10534e-12
COX5A	ENSG00000159377	249280	1.6398e-13	2.12043e-12
COX5A	ENSG00000130940	249222	1.73495e-13	2.24187e-12
COX5A	ENSG00000100234	249201	1.77191e-13	2.288e-12
COX5A	ENSG00000134324	249198	1.77799e-13	2.29423e-12
COX5A	ENSG00000115561	249112	1.93422e-13	2.49404e-12
COX5A	ENSG00000131871	249079	1.9967e-13	2.57279e-12
COX5A	ENSG00000138074	249062	2.03117e-13	2.61534e-12
COX5A	ENSG00000197756	249057	2.04012e-13	2.62501e-12
COX5A	ENSG00000227122	247290	2.10404e-13	2.70534e-12
COX5A	ENSG00000163359	249010	2.13496e-13	2.74316e-12
COX5A	ENSG00000167136	248942	2.28261e-13	2.9308e-12
COX5A	ENSG00000173917	248904	2.3688e-13	3.03931e-12
COX5A	ENSG00000136874	248894	2.39083e-13	3.06543e-12
COX5A	ENSG00000036473	248830	2.5459e-13	3.26194e-12
COX5A	ENSG00000100767	248825	2.55832e-13	3.27555e-12
COX5A	ENSG00000110799	248772	2.69242e-13	3.44482e-12
COX5A	ENSG00000129988	248740	2.77887e-13	3.55293e-12
COX5A	ENSG00000277956	248722	2.82653e-13	3.61132e-12
COX5A	ENSG00000214022	248712	2.85692e-13	3.64758e-12
COX5A	ENSG00000159335	248710	2.86109e-13	3.64779e-12
COX5A	ENSG00000189057	248710	2.86109e-13	3.64779e-12
COX5A	ENSG00000114626	248648	3.03861e-13	3.87141e-12
COX5A	ENSG00000168827	248645	3.0475e-13	3.88001e-12
COX5A	ENSG00000114942	248642	3.05638e-13	3.8886e-12
COX5A	ENSG00000285318	248526	3.38875e-13	4.30846e-12
COX5A	ENSG00000177666	248486	3.55693e-13	4.51912e-12
COX5A	ENSG00000171621	248461	3.64226e-13	4.62429e-12
COX5A	ENSG00000151806	248455	3.66346e-13	4.64796e-12
COX5A	ENSG00000162337	248425	3.77129e-13	4.78144e-12
COX5A	ENSG00000160539	248374	3.95988e-13	5.01705e-12
COX5A	ENSG00000254772	248297	4.26745e-13	5.40296e-12
COX5A	ENSG00000003436	248252	4.45882e-13	5.64133e-12
COX5A	ENSG00000177706	248149	4.92132e-13	6.22215e-12
COX5A	ENSG00000143171	248126	5.0314e-13	6.35691e-12
COX5A	ENSG00000177156	248070	5.30962e-13	6.70376e-12
COX5A	ENSG00000229314	248051	5.4074e-13	6.82248e-12
COX5A	ENSG00000166226	248024	5.55206e-13	7.00014e-12
COX5A	ENSG00000156482	248020	5.57074e-13	7.01883e-12
COX5A	ENSG00000256812	247989	5.73893e-13	7.22572e-12
COX5A	ENSG00000113558	247862	6.48152e-13	8.15505e-12
COX5A	ENSG00000173402	247857	6.51261e-13	8.1885e-12
COX5A	ENSG00000106028	247844	6.59412e-13	8.28526e-12
COX5A	ENSG00000101473	247825	6.71507e-13	8.4296e-12
COX5A	ENSG00000114391	247824	6.71827e-13	8.4296e-12
COX5A	ENSG00000116717	247754	7.18314e-13	9.00667e-12
COX5A	ENSG00000101230	247750	7.21064e-13	9.03492e-12
COX5A	ENSG00000178031	247743	7.26247e-13	9.0936e-12
COX5A	ENSG00000114378	247731	7.34617e-13	9.19207e-12
COX5A	ENSG00000049883	247725	7.38837e-13	9.23851e-12
COX5A	ENSG00000178035	247704	7.54156e-13	9.42358e-12
COX5A	ENSG00000156218	247696	7.59573e-13	9.48475e-12
COX5A	ENSG00000277768	247686	7.67221e-13	9.57367e-12
COX5A	ENSG00000184182	247682	7.70153e-13	9.60367e-12
COX5A	ENSG00000255112	247658	7.87985e-13	9.8193e-12
COX5A	ENSG00000166106	247654	7.9062e-13	9.84538e-12
COX5A	ENSG00000126368	247652	7.92128e-13	9.85742e-12
COX5A	ENSG00000171502	247648	7.95534e-13	9.89302e-12
COX5A	ENSG00000081052	247644	7.97812e-13	9.91458e-12
COX5A	ENSG00000172236	247642	7.99335e-13	9.92671e-12
COX5A	ENSG00000261857	247640	8.0086e-13	9.93209e-12
COX5A	ENSG00000068878	247640	8.00861e-13	9.93209e-12
COX5A	ENSG00000125818	247618	8.18218e-13	1.01404e-11
COX5A	ENSG00000166266	247543	8.78788e-13	1.08837e-11
COX5A	ENSG00000164031	247479	9.33936e-13	1.15588e-11
COX5A	ENSG00000100033	247478	9.34824e-13	1.15619e-11
COX5A	ENSG00000185585	247428	9.79834e-13	1.21104e-11
COX5A	ENSG00000145293	247413	9.94361e-13	1.22816e-11
COX5A	ENSG00000240857	247404	1.00337e-12	1.23844e-11
COX5A	ENSG00000124159	247382	1.02405e-12	1.26311e-11
COX5A	ENSG00000180098	247379	1.02697e-12	1.26585e-11
COX5A	ENSG00000037965	247326	1.08041e-12	1.33083e-11
COX5A	ENSG00000170677	247291	1.11631e-12	1.37412e-11
COX5A	ENSG00000204542	247284	1.12427e-12	1.38298e-11
COX5A	ENSG00000145425	247280	1.12747e-12	1.38597e-11
COX5A	ENSG00000140470	247163	1.26003e-12	1.54787e-11
COX5A	ENSG00000132294	247144	1.28225e-12	1.57411e-11
COX5A	ENSG00000050767	247055	1.39528e-12	1.71171e-11
COX5A	ENSG00000283060	247036	1.41983e-12	1.74066e-11
COX5A	ENSG00000174840	247028	1.43193e-12	1.75431e-11
COX5A	ENSG00000132793	247012	1.45301e-12	1.77893e-11
COX5A	ENSG00000117593	246992	1.48135e-12	1.81241e-11
COX5A	ENSG00000188833	246974	1.50526e-12	1.84042e-11
COX5A	ENSG00000063046	246885	1.63752e-12	2.00079e-11
COX5A	ENSG00000142303	246854	1.68594e-12	2.05856e-11
COX5A	ENSG00000073584	246835	1.7163e-12	2.09424e-11
COX5A	ENSG00000164736	246811	1.75543e-12	2.14054e-11
COX5A	ENSG00000169599	246759	1.84322e-12	2.24609e-11
COX5A	ENSG00000089157	246745	1.86758e-12	2.27425e-11
COX5A	ENSG00000186468	246731	1.89226e-12	2.30276e-11
COX5A	ENSG00000129596	246716	1.91816e-12	2.33272e-11
COX5A	ENSG00000145592	246712	1.92627e-12	2.34101e-11
COX5A	ENSG00000067113	246696	1.95537e-12	2.37479e-11
COX5A	ENSG00000278574	246648	2.04622e-12	2.48347e-11
COX5A	ENSG00000147677	246629	2.08198e-12	2.52518e-11
COX5A	ENSG00000159388	246616	2.10746e-12	2.55438e-11
COX5A	ENSG00000109814	246602	2.13524e-12	2.58633e-11
COX5A	ENSG00000112339	246597	2.14525e-12	2.59672e-11
COX5A	ENSG00000160588	246535	2.27323e-12	2.74981e-11
COX5A	ENSG00000182774	246427	2.51432e-12	3.03942e-11
COX5A	ENSG00000095794	246320	2.77653e-12	3.35416e-11
COX5A	ENSG00000108551	246240	2.99234e-12	3.61246e-11
COX5A	ENSG00000149131	246190	3.13602e-12	3.78341e-11
COX5A	ENSG00000003402	246181	3.16086e-12	3.81085e-11
COX5A	ENSG00000169397	246167	3.20219e-12	3.85812e-11
COX5A	ENSG00000108953	246159	3.22605e-12	3.88429e-11
COX5A	ENSG00000163395	246134	3.3002e-12	3.97094e-11
COX5A	ENSG00000173124	246130	3.314e-12	3.98491e-11
COX5A	ENSG00000106004	246113	3.36664e-12	4.04554e-11
COX5A	ENSG00000288174	246103	3.39799e-12	4.08051e-11
COX5A	ENSG00000182899	246061	3.53281e-12	4.23961e-11
COX5A	ENSG00000101323	246043	3.59219e-12	4.30802e-11
COX5A	ENSG00000196739	246038	3.60718e-12	4.32315e-11
COX5A	ENSG00000112294	246030	3.63567e-12	4.35443e-11
COX5A	ENSG00000248109	245816	4.42824e-12	5.30019e-11
COX5A	ENSG00000180053	245800	4.49404e-12	5.3754e-11
COX5A	ENSG00000143742	245747	4.72105e-12	5.64322e-11
COX5A	ENSG00000068305	245733	4.78229e-12	5.71266e-11
COX5A	ENSG00000214456	245706	4.90259e-12	5.85253e-11
COX5A	ENSG00000176907	245693	4.96157e-12	5.91905e-11
COX5A	ENSG00000262771	245686	4.99132e-12	5.95064e-11
COX5A	ENSG00000175216	245684	5.00511e-12	5.96316e-11
COX5A	ENSG00000117448	245664	5.09565e-12	6.06706e-11
COX5A	ENSG00000177144	245633	5.24291e-12	6.2383e-11
COX5A	ENSG00000173918	245604	5.3869e-12	6.40544e-11
COX5A	ENSG00000175084	245562	5.59348e-12	6.64674e-11
COX5A	ENSG00000147100	245529	5.76802e-12	6.84966e-11
COX5A	ENSG00000103356	245516	5.83985e-12	6.93044e-11
COX5A	ENSG00000119938	245504	5.90173e-12	6.99931e-11
COX5A	ENSG00000161813	245496	5.94516e-12	7.04622e-11
COX5A	ENSG00000065427	245492	5.96425e-12	7.06424e-11
COX5A	ENSG00000135018	245481	6.02743e-12	7.13442e-11
COX5A	ENSG00000112357	245448	6.21521e-12	7.35191e-11
COX5A	ENSG00000283887	245444	6.238e-12	7.37406e-11
COX5A	ENSG00000157593	245422	6.3649e-12	7.51918e-11
COX5A	ENSG00000126778	245414	6.4058e-12	7.56258e-11
COX5A	ENSG00000144895	245379	6.6172e-12	7.8071e-11
COX5A	ENSG00000095209	245356	6.7609e-12	7.97146e-11
COX5A	ENSG00000116096	245342	6.84482e-12	8.06518e-11
COX5A	ENSG00000133048	245316	7.00614e-12	8.24991e-11
COX5A	ENSG00000148343	245310	7.04463e-12	8.28987e-11
COX5A	ENSG00000104388	245299	7.11899e-12	8.37195e-11
COX5A	ENSG00000229117	245280	7.24684e-12	8.51679e-11
COX5A	ENSG00000169903	245277	7.26339e-12	8.53073e-11
COX5A	ENSG00000004866	245174	7.98215e-12	9.36885e-11
COX5A	ENSG00000105997	245164	8.04785e-12	9.43987e-11
COX5A	ENSG00000135821	245138	8.24813e-12	9.66855e-11
COX5A	ENSG00000100219	245114	8.43025e-12	9.87567e-11
COX5A	ENSG00000198918	245107	8.48024e-12	9.92784e-11
COX5A	ENSG00000018280	245103	8.51116e-12	9.95762e-11
COX5A	ENSG00000262635	245088	8.63184e-12	1.00923e-10
COX5A	ENSG00000163221	245047	8.95569e-12	1.04642e-10
COX5A	ENSG00000132394	245016	9.21146e-12	1.07562e-10
COX5A	ENSG00000065970	245002	9.3293e-12	1.08868e-10
COX5A	ENSG00000198736	244995	9.38877e-12	1.09492e-10
COX5A	ENSG00000116251	244936	9.90053e-12	1.15386e-10
COX5A	ENSG00000124212	244932	9.94552e-12	1.15836e-10
COX5A	ENSG00000024422	244854	1.06689e-11	1.24182e-10
COX5A	ENSG00000137731	244813	1.10722e-11	1.28794e-10
COX5A	ENSG00000175701	244804	1.11577e-11	1.29705e-10
COX5A	ENSG00000140263	244801	1.11931e-11	1.30033e-10
COX5A	ENSG00000121039	244770	1.15164e-11	1.33704e-10
COX5A	ENSG00000144908	244713	1.21195e-11	1.40616e-10
COX5A	ENSG00000110048	244710	1.21524e-11	1.40907e-10
COX5A	ENSG00000108064	244698	1.22792e-11	1.42287e-10
COX5A	ENSG00000204444	244684	1.2441e-11	1.44069e-10
COX5A	ENSG00000123700	244658	1.27362e-11	1.47395e-10
COX5A	ENSG00000063761	244652	1.28053e-11	1.481e-10
COX5A	ENSG00000165197	244582	1.36454e-11	1.57716e-10
COX5A	ENSG00000118181	244513	1.45131e-11	1.67639e-10
COX5A	ENSG00000273049	244426	1.56935e-11	1.81157e-10
COX5A	ENSG00000100109	244394	1.61581e-11	1.86402e-10
COX5A	ENSG00000103740	244336	1.70132e-11	1.96143e-10
COX5A	ENSG00000114279	244327	1.71511e-11	1.97607e-10
COX5A	ENSG00000120093	244325	1.71818e-11	1.97836e-10
COX5A	ENSG00000127329	244303	1.75239e-11	2.01647e-10
COX5A	ENSG00000136270	244298	1.76026e-11	2.02424e-10
COX5A	ENSG00000086991	244224	1.88081e-11	2.1615e-10
COX5A	ENSG00000104064	244166	1.98179e-11	2.27611e-10
COX5A	ENSG00000149084	244138	2.03017e-11	2.3302e-10
COX5A	ENSG00000080546	244110	2.08342e-11	2.38982e-10
COX5A	ENSG00000177791	244052	2.19405e-11	2.51513e-10
COX5A	ENSG00000177119	244013	2.27064e-11	2.60129e-10
COX5A	ENSG00000262664	243946	2.41127e-11	2.76066e-10
COX5A	ENSG00000196505	243942	2.41879e-11	2.76753e-10
COX5A	ENSG00000121022	243924	2.45674e-11	2.80918e-10
COX5A	ENSG00000066739	243923	2.46002e-11	2.81117e-10
COX5A	ENSG00000120438	243870	2.57754e-11	2.94361e-10
COX5A	ENSG00000115211	243860	2.60054e-11	2.96801e-10
COX5A	ENSG00000185122	243856	2.61212e-11	2.97935e-10
COX5A	ENSG00000131469	243808	2.72342e-11	3.10435e-10
COX5A	ENSG00000156928	243797	2.75135e-11	3.13423e-10
COX5A	ENSG00000284917	243772	2.81428e-11	3.20391e-10
COX5A	ENSG00000277131	243770	2.81928e-11	3.20759e-10
COX5A	ENSG00000012211	243760	2.84439e-11	3.23414e-10
COX5A	ENSG00000004455	243750	2.86844e-11	3.25945e-10
COX5A	ENSG00000165795	243748	2.87353e-11	3.26319e-10
COX5A	ENSG00000118689	243744	2.88374e-11	3.27274e-10
COX5A	ENSG00000143387	243738	2.89783e-11	3.28668e-10
COX5A	ENSG00000099875	243698	3.00235e-11	3.4031e-10
COX5A	ENSG00000005421	243695	3.01167e-11	3.41154e-10
COX5A	ENSG00000171903	243669	3.08179e-11	3.48879e-10
COX5A	ENSG00000109618	243612	3.24114e-11	3.66691e-10
COX5A	ENSG00000133424	243603	3.26703e-11	3.6939e-10
COX5A	ENSG00000213741	243584	3.32234e-11	3.75411e-10
COX5A	ENSG00000109846	243456	3.72126e-11	4.20225e-10
COX5A	ENSG00000120992	243452	3.73112e-11	4.21076e-10
COX5A	ENSG00000117122	243429	3.80917e-11	4.29619e-10
COX5A	ENSG00000124257	243306	4.24639e-11	4.78633e-10
COX5A	ENSG00000276615	243252	4.45065e-11	5.01346e-10
COX5A	ENSG00000170776	243237	4.50966e-11	5.07679e-10
COX5A	ENSG00000133706	243170	4.78259e-11	5.38071e-10
COX5A	ENSG00000014123	243150	4.86927e-11	5.47485e-10
COX5A	ENSG00000158201	243073	5.20653e-11	5.85043e-10
COX5A	ENSG00000091136	243046	5.33327e-11	5.98914e-10
COX5A	ENSG00000101951	243041	5.35429e-11	6.00903e-10
COX5A	ENSG00000144115	243016	5.47018e-11	6.13531e-10
COX5A	ENSG00000122406	242998	5.5593e-11	6.23142e-10
COX5A	ENSG00000127838	242994	5.57633e-11	6.24665e-10
COX5A	ENSG00000143819	242991	5.5934e-11	6.26192e-10
COX5A	ENSG00000141447	242950	5.79976e-11	6.48895e-10
COX5A	ENSG00000146374	242942	5.8353e-11	6.52469e-10
COX5A	ENSG00000163072	242936	5.86848e-11	6.55777e-10
COX5A	ENSG00000161970	242932	5.89156e-11	6.57951e-10
COX5A	ENSG00000130812	242875	6.18904e-11	6.90748e-10
COX5A	ENSG00000132612	242828	6.44765e-11	7.1917e-10
COX5A	ENSG00000051620	242810	6.55232e-11	7.30397e-10
COX5A	ENSG00000131067	242774	6.75783e-11	7.52844e-10
COX5A	ENSG00000067182	242730	7.01825e-11	7.81377e-10
COX5A	ENSG00000055955	242708	7.15367e-11	7.95966e-10
COX5A	ENSG00000074219	242698	7.21607e-11	8.02418e-10
COX5A	ENSG00000123130	242693	7.25061e-11	8.05766e-10
COX5A	ENSG00000174748	242673	7.37759e-11	8.19376e-10
COX5A	ENSG00000146733	242636	7.62156e-11	8.45956e-10
COX5A	ENSG00000128595	242601	7.85297e-11	8.7111e-10
COX5A	ENSG00000213626	242552	8.19347e-11	9.08327e-10
COX5A	ENSG00000119048	242473	8.77305e-11	9.71986e-10
COX5A	ENSG00000198722	242440	9.03075e-11	9.9975e-10
COX5A	ENSG00000176909	242439	9.03465e-11	9.9975e-10
COX5A	ENSG00000008311	242398	9.36025e-11	1.03515e-09
COX5A	ENSG00000135363	242358	9.69313e-11	1.07131e-09
COX5A	ENSG00000143753	242315	1.00549e-10	1.11062e-09
COX5A	ENSG00000127125	242290	1.02694e-10	1.13362e-09
COX5A	ENSG00000262145	242290	1.02782e-10	1.13391e-09
COX5A	ENSG00000129152	242237	1.07534e-10	1.18561e-09
COX5A	ENSG00000116874	242236	1.07673e-10	1.18643e-09
COX5A	ENSG00000092531	242232	1.07951e-10	1.18877e-09
COX5A	ENSG00000077942	242224	1.08744e-10	1.19677e-09
COX5A	ENSG00000113924	242214	1.09683e-10	1.20638e-09
COX5A	ENSG00000170348	242160	1.14845e-10	1.26239e-09
COX5A	ENSG00000275095	242152	1.15646e-10	1.27043e-09
COX5A	ENSG00000185947	242060	1.25244e-10	1.3748e-09
COX5A	ENSG00000185897	242059	1.25298e-10	1.3748e-09
COX5A	ENSG00000197614	242040	1.2741e-10	1.39713e-09
COX5A	ENSG00000138207	242028	1.28672e-10	1.41011e-09
COX5A	ENSG00000162600	242016	1.30057e-10	1.42444e-09
COX5A	ENSG00000012223	242007	1.31007e-10	1.43373e-09
COX5A	ENSG00000064726	242006	1.31064e-10	1.43373e-09
COX5A	ENSG00000197757	241999	1.31908e-10	1.44211e-09
COX5A	ENSG00000182512	241992	1.32758e-10	1.45052e-09
COX5A	ENSG00000103222	241980	1.34071e-10	1.464e-09
COX5A	ENSG00000205359	241974	1.34819e-10	1.47128e-09
COX5A	ENSG00000137571	241969	1.35334e-10	1.47601e-09
COX5A	ENSG00000187193	241928	1.40111e-10	1.52719e-09
COX5A	ENSG00000231500	241923	1.40771e-10	1.53347e-09
COX5A	ENSG00000116237	241920	1.41133e-10	1.53649e-09
COX5A	ENSG00000182218	241914	1.41798e-10	1.54254e-09
COX5A	ENSG00000166682	241914	1.41859e-10	1.54254e-09
COX5A	ENSG00000165410	241880	1.46041e-10	1.58708e-09
COX5A	ENSG00000172497	241845	1.50472e-10	1.63425e-09
COX5A	ENSG00000119138	241794	1.57098e-10	1.70519e-09
COX5A	ENSG00000125148	241788	1.58039e-10	1.71438e-09
COX5A	ENSG00000144713	241782	1.58782e-10	1.72141e-09
COX5A	ENSG00000150093	241696	1.70778e-10	1.85037e-09
COX5A	ENSG00000136942	241641	1.79035e-10	1.93867e-09
COX5A	ENSG00000171314	241610	1.83815e-10	1.98925e-09
COX5A	ENSG00000139684	241602	1.8499e-10	2.00077e-09
COX5A	ENSG00000272901	241580	1.88639e-10	2.03902e-09
COX5A	ENSG00000182333	241570	1.90248e-10	2.0552e-09
COX5A	ENSG00000184185	241560	1.91788e-10	2.07061e-09
COX5A	ENSG00000135070	241558	1.92196e-10	2.07377e-09
COX5A	ENSG00000285032	241522	1.97966e-10	2.13477e-09
COX5A	ENSG00000101187	241516	1.99083e-10	2.14555e-09
COX5A	ENSG00000172197	241468	2.07351e-10	2.23332e-09
COX5A	ENSG00000169047	241452	2.1018e-10	2.26246e-09
COX5A	ENSG00000174444	241364	2.26429e-10	2.43592e-09
COX5A	ENSG00000166451	241342	2.30777e-10	2.48123e-09
COX5A	ENSG00000169299	241330	2.33031e-10	2.50398e-09
COX5A	ENSG00000174429	241324	2.34116e-10	2.51415e-09
COX5A	ENSG00000130508	241306	2.37903e-10	2.55332e-09
COX5A	ENSG00000186298	241292	2.40529e-10	2.57998e-09
COX5A	ENSG00000205356	241226	2.5441e-10	2.72725e-09
COX5A	ENSG00000119729	241179	2.64688e-10	2.83577e-09
COX5A	ENSG00000137338	241146	2.72146e-10	2.91395e-09
COX5A	ENSG00000100097	241135	2.74678e-10	2.93932e-09
COX5A	ENSG00000019169	241123	2.77465e-10	2.96741e-09
COX5A	ENSG00000100926	241108	2.81107e-10	3.00458e-09
COX5A	ENSG00000135932	241089	2.85514e-10	3.0499e-09
COX5A	ENSG00000069702	241002	3.07032e-10	3.27784e-09
COX5A	ENSG00000141098	240994	3.09359e-10	3.30074e-09
COX5A	ENSG00000186335	240976	3.14067e-10	3.34901e-09
COX5A	ENSG00000145349	240968	3.16049e-10	3.36817e-09
COX5A	ENSG00000130513	240952	3.20318e-10	3.41109e-09
COX5A	ENSG00000140983	240952	3.20452e-10	3.41109e-09
COX5A	ENSG00000143942	240946	3.21799e-10	3.42342e-09
COX5A	ENSG00000156398	240912	3.31377e-10	3.52326e-09
COX5A	ENSG00000173171	240885	3.38814e-10	3.60022e-09
COX5A	ENSG00000161544	240842	3.51082e-10	3.7284e-09
COX5A	ENSG00000198034	240810	3.60905e-10	3.83048e-09
COX5A	ENSG00000170178	240801	3.63479e-10	3.85555e-09
COX5A	ENSG00000069122	240782	3.69142e-10	3.91333e-09
COX5A	ENSG00000163636	240738	3.83278e-10	4.06083e-09
COX5A	ENSG00000183087	240723	3.87945e-10	4.10788e-09
COX5A	ENSG00000213722	240634	4.17826e-10	4.42171e-09
COX5A	ENSG00000142657	240610	4.26261e-10	4.50835e-09
COX5A	ENSG00000112531	240592	4.32876e-10	4.57565e-09
COX5A	ENSG00000130255	240568	4.4124e-10	4.66135e-09
COX5A	ENSG00000249751	240534	4.54082e-10	4.79423e-09
COX5A	ENSG00000221968	240526	4.57111e-10	4.82262e-09
COX5A	ENSG00000137145	240526	4.57302e-10	4.82262e-09
COX5A	ENSG00000091879	240514	4.61885e-10	4.86813e-09
COX5A	ENSG00000147604	240470	4.78678e-10	5.04221e-09
COX5A	ENSG00000137710	240464	4.81268e-10	5.06655e-09
COX5A	ENSG00000164107	240439	4.91357e-10	5.16977e-09
COX5A	ENSG00000163520	240434	4.93604e-10	5.19041e-09
COX5A	ENSG00000203797	240410	5.03527e-10	5.29169e-09
COX5A	ENSG00000105996	240400	5.07509e-10	5.33045e-09
COX5A	ENSG00000124614	240373	5.18992e-10	5.44792e-09
COX5A	ENSG00000107438	240366	5.22011e-10	5.47645e-09
COX5A	ENSG00000278006	240338	5.34135e-10	5.60041e-09
COX5A	ENSG00000094963	240316	5.44075e-10	5.70134e-09
COX5A	ENSG00000196482	240304	5.49731e-10	5.75636e-09
COX5A	ENSG00000042445	240303	5.49958e-10	5.75636e-09
COX5A	ENSG00000188846	240274	5.63075e-10	5.89026e-09
COX5A	ENSG00000110958	240255	5.72226e-10	5.98254e-09
COX5A	ENSG00000142208	240200	5.98575e-10	6.25442e-09
COX5A	ENSG00000198844	240176	6.1055e-10	6.37589e-09
COX5A	ENSG00000074527	240150	6.24044e-10	6.51306e-09
COX5A	ENSG00000081307	240132	6.33375e-10	6.60665e-09
COX5A	ENSG00000278167	240107	6.46451e-10	6.73917e-09
COX5A	ENSG00000105550	240090	6.5541e-10	6.82865e-09
COX5A	ENSG00000172840	240088	6.5649e-10	6.83599e-09
COX5A	ENSG00000100024	240037	6.8492e-10	7.12795e-09
COX5A	ENSG00000168306	240015	6.97428e-10	7.25397e-09
COX5A	ENSG00000172482	240013	6.98576e-10	7.26175e-09
COX5A	ENSG00000136634	239976	7.2015e-10	7.48174e-09
COX5A	ENSG00000214113	239966	7.25792e-10	7.53606e-09
COX5A	ENSG00000119927	239945	7.38724e-10	7.66594e-09
COX5A	ENSG00000167986	239938	7.42677e-10	7.70257e-09
COX5A	ENSG00000131473	239928	7.48799e-10	7.76164e-09
COX5A	ENSG00000204634	239892	7.7125e-10	7.9898e-09
COX5A	ENSG00000136160	239873	7.83683e-10	8.11398e-09
COX5A	ENSG00000149292	239856	7.95007e-10	8.22654e-09
COX5A	ENSG00000087263	239793	8.36767e-10	8.65374e-09
COX5A	ENSG00000274070	239746	8.69572e-10	8.98788e-09
COX5A	ENSG00000108010	239734	8.78505e-10	9.07506e-09
COX5A	ENSG00000183153	239691	9.09553e-10	9.39045e-09
COX5A	ENSG00000141959	239684	9.14394e-10	9.43508e-09
COX5A	ENSG00000134419	239669	9.26041e-10	9.54983e-09
COX5A	ENSG00000157150	239637	9.50547e-10	9.79699e-09
COX5A	ENSG00000008988	239626	9.59507e-10	9.88373e-09
COX5A	ENSG00000183336	239591	9.86883e-10	1.016e-08
COX5A	ENSG00000143196	239569	1.00474e-09	1.03379e-08
COX5A	ENSG00000156689	239561	1.01131e-09	1.03996e-08
COX5A	ENSG00000265690	239554	1.01667e-09	1.04489e-08
COX5A	ENSG00000181929	239550	1.02082e-09	1.04856e-08
COX5A	ENSG00000103507	239522	1.04436e-09	1.07214e-08
COX5A	ENSG00000110700	239518	1.04692e-09	1.07415e-08
COX5A	ENSG00000282604	239492	1.07016e-09	1.09738e-08
COX5A	ENSG00000153234	239397	1.15559e-09	1.18432e-08
COX5A	ENSG00000165269	239389	1.16312e-09	1.19136e-08
COX5A	ENSG00000163217	239382	1.16927e-09	1.19699e-08
COX5A	ENSG00000167157	239378	1.17402e-09	1.20118e-08
COX5A	ENSG00000171298	239363	1.18792e-09	1.21471e-08
COX5A	ENSG00000170323	239347	1.20343e-09	1.22988e-08
COX5A	ENSG00000231488	239325	1.22509e-09	1.25132e-08
COX5A	ENSG00000130724	239304	1.24662e-09	1.27259e-08
COX5A	ENSG00000103254	239294	1.25626e-09	1.28171e-08
COX5A	ENSG00000104687	239288	1.26187e-09	1.28671e-08
COX5A	ENSG00000006534	239266	1.28455e-09	1.3091e-08
COX5A	ENSG00000168907	239257	1.29446e-09	1.31847e-08
COX5A	ENSG00000151617	239253	1.29866e-09	1.322e-08
COX5A	ENSG00000275528	239212	1.34224e-09	1.3656e-08
COX5A	ENSG00000105707	239160	1.39952e-09	1.42308e-08
COX5A	ENSG00000205502	239140	1.42288e-09	1.44602e-08
COX5A	ENSG00000284468	239112	1.45481e-09	1.47765e-08
COX5A	ENSG00000277336	239110	1.45833e-09	1.48039e-08
COX5A	ENSG00000125144	239071	1.50434e-09	1.52625e-08
COX5A	ENSG00000116774	239066	1.51041e-09	1.53156e-08
COX5A	ENSG00000116016	239056	1.52264e-09	1.54309e-08
COX5A	ENSG00000107317	239039	1.54364e-09	1.56351e-08
COX5A	ENSG00000112304	239013	1.57631e-09	1.59571e-08
COX5A	ENSG00000168925	239004	1.58777e-09	1.60642e-08
COX5A	ENSG00000176177	238979	1.62005e-09	1.63816e-08
COX5A	ENSG00000166741	238962	1.6417e-09	1.65913e-08
COX5A	ENSG00000039537	238934	1.67976e-09	1.69665e-08
COX5A	ENSG00000167749	238892	1.73741e-09	1.75391e-08
COX5A	ENSG00000161016	238864	1.7762e-09	1.79207e-08
COX5A	ENSG00000180772	238763	1.92681e-09	1.94295e-08
COX5A	ENSG00000277796	238759	1.93297e-09	1.94807e-08
COX5A	ENSG00000166743	238712	2.0063e-09	2.02086e-08
COX5A	ENSG00000119718	238702	2.02403e-09	2.0376e-08
COX5A	ENSG00000143947	238671	2.07401e-09	2.08559e-08
COX5A	ENSG00000085491	238671	2.07401e-09	2.08559e-08
COX5A	ENSG00000162980	238639	2.12773e-09	2.13843e-08
COX5A	ENSG00000181873	238627	2.14822e-09	2.15784e-08
COX5A	ENSG00000188677	238605	2.18629e-09	2.19486e-08
COX5A	ENSG00000204147	238594	2.20469e-09	2.21211e-08
COX5A	ENSG00000163655	238547	2.28983e-09	2.29627e-08
COX5A	ENSG00000132155	238514	2.34992e-09	2.35523e-08
COX5A	ENSG00000018625	238486	2.40483e-09	2.40894e-08
COX5A	ENSG00000168928	238411	2.55168e-09	2.55463e-08
COX5A	ENSG00000227471	238370	2.63618e-09	2.63778e-08
COX5A	ENSG00000174669	238356	2.66459e-09	2.66474e-08
COX5A	ENSG00000131196	238318	2.74837e-09	2.74701e-08
COX5A	ENSG00000136026	238262	2.87201e-09	2.86901e-08
COX5A	ENSG00000231974	238224	2.95977e-09	2.95505e-08
COX5A	ENSG00000137831	238214	2.98329e-09	2.97691e-08
COX5A	ENSG00000241399	238190	3.0417e-09	3.03353e-08
COX5A	ENSG00000204983	238182	3.05981e-09	3.04991e-08
COX5A	ENSG00000108825	238170	3.08776e-09	3.07609e-08
COX5A	ENSG00000133112	238166	3.09754e-09	3.08414e-08
COX5A	ENSG00000276155	238152	3.13198e-09	3.11672e-08
COX5A	ENSG00000187486	238142	3.15938e-09	3.14227e-08
COX5A	ENSG00000001460	238126	3.19958e-09	3.18051e-08
COX5A	ENSG00000184110	238115	3.22623e-09	3.20525e-08
COX5A	ENSG00000169715	238108	3.2454e-09	3.22253e-08
COX5A	ENSG00000168118	238076	3.32581e-09	3.30057e-08
COX5A	ENSG00000116833	238056	3.37871e-09	3.35125e-08
COX5A	ENSG00000198626	238028	3.45551e-09	3.42556e-08
COX5A	ENSG00000143363	238019	3.48012e-09	3.44807e-08
COX5A	ENSG00000104221	237993	3.55216e-09	3.51753e-08
COX5A	ENSG00000156239	237986	3.57039e-09	3.53366e-08
COX5A	ENSG00000120910	237964	3.63422e-09	3.59488e-08
COX5A	ENSG00000189221	237962	3.64138e-09	3.6e-08
COX5A	ENSG00000176435	237960	3.64569e-09	3.60229e-08
COX5A	ENSG00000138593	237953	3.66583e-09	3.62023e-08
COX5A	ENSG00000151014	237940	3.70353e-09	3.65548e-08
COX5A	ENSG00000113722	237918	3.76819e-09	3.71728e-08
COX5A	ENSG00000087245	237908	3.79645e-09	3.74313e-08
COX5A	ENSG00000072422	237870	3.9131e-09	3.85605e-08
COX5A	ENSG00000096384	237856	3.95482e-09	3.89504e-08
COX5A	ENSG00000099977	237846	3.986e-09	3.92363e-08
COX5A	ENSG00000244474	237824	4.05705e-09	3.9914e-08
COX5A	ENSG00000165471	237779	4.20284e-09	4.1326e-08
COX5A	ENSG00000184058	237720	4.4e-09	4.32413e-08
COX5A	ENSG00000182346	237702	4.4642e-09	4.38486e-08
COX5A	ENSG00000143369	237661	4.60975e-09	4.52537e-08
COX5A	ENSG00000104341	237635	4.70443e-09	4.61582e-08
COX5A	ENSG00000198431	237615	4.77854e-09	4.68601e-08
COX5A	ENSG00000148965	237589	4.87659e-09	4.77887e-08
COX5A	ENSG00000162390	237588	4.87849e-09	4.77887e-08
COX5A	ENSG00000010327	237534	5.09047e-09	4.98384e-08
COX5A	ENSG00000189077	237532	5.10041e-09	4.99088e-08
COX5A	ENSG00000143575	237507	5.19878e-09	5.0844e-08
COX5A	ENSG00000265107	237461	5.38849e-09	5.2671e-08
COX5A	ENSG00000159228	237442	5.46666e-09	5.34065e-08
COX5A	ENSG00000148834	237421	5.5589e-09	5.42784e-08
COX5A	ENSG00000087303	237398	5.65925e-09	5.52286e-08
COX5A	ENSG00000171858	237396	5.67027e-09	5.53064e-08
COX5A	ENSG00000166803	237394	5.67688e-09	5.53413e-08
COX5A	ENSG00000159348	237368	5.79504e-09	5.64628e-08
COX5A	ENSG00000145439	237366	5.79955e-09	5.64765e-08
COX5A	ENSG00000151632	237364	5.80857e-09	5.65341e-08
COX5A	ENSG00000104518	237351	5.86982e-09	5.70996e-08
COX5A	ENSG00000091986	237336	5.9363e-09	5.77155e-08
COX5A	ENSG00000196715	237318	6.01986e-09	5.84965e-08
COX5A	ENSG00000170290	237314	6.03858e-09	5.86471e-08
COX5A	ENSG00000205268	237306	6.08091e-09	5.90267e-08
COX5A	ENSG00000116285	237302	6.09981e-09	5.91786e-08
COX5A	ENSG00000228278	237298	6.1164e-09	5.93079e-08
COX5A	ENSG00000275331	237294	6.1378e-09	5.94836e-08
COX5A	ENSG00000274286	237288	6.16404e-09	5.97062e-08
COX5A	ENSG00000146674	237254	6.32628e-09	6.1245e-08
COX5A	ENSG00000143627	237249	6.35331e-09	6.1474e-08
COX5A	ENSG00000140307	237204	6.57617e-09	6.35965e-08
COX5A	ENSG00000170027	237191	6.64527e-09	6.42305e-08
COX5A	ENSG00000169946	237177	6.71767e-09	6.48958e-08
COX5A	ENSG00000152137	237158	6.81979e-09	6.58474e-08
COX5A	ENSG00000127463	237150	6.85682e-09	6.61291e-08
COX5A	ENSG00000100908	237150	6.86212e-09	6.61291e-08
COX5A	ENSG00000104412	237148	6.87275e-09	6.61291e-08
COX5A	ENSG00000125037	237147	6.8754e-09	6.61291e-08
COX5A	ENSG00000131148	237147	6.87541e-09	6.61291e-08
COX5A	ENSG00000198771	237147	6.87541e-09	6.61291e-08
COX5A	ENSG00000182093	237146	6.87806e-09	6.61291e-08
COX5A	ENSG00000134153	237146	6.87806e-09	6.61291e-08
COX5A	ENSG00000285377	237144	6.88871e-09	6.61965e-08
COX5A	ENSG00000134339	237140	6.9154e-09	6.64178e-08
COX5A	ENSG00000005102	237104	7.11053e-09	6.82559e-08
COX5A	ENSG00000204140	237071	7.29128e-09	6.9954e-08
COX5A	ENSG00000128463	237044	7.4477e-09	7.1417e-08
COX5A	ENSG00000184254	237032	7.51408e-09	7.20155e-08
COX5A	ENSG00000173511	237007	7.66035e-09	7.33788e-08
COX5A	ENSG00000102359	237002	7.68994e-09	7.36234e-08
COX5A	ENSG00000123131	236962	7.93066e-09	7.58881e-08
COX5A	ENSG00000100104	236956	7.97046e-09	7.62288e-08
COX5A	ENSG00000169710	236904	8.29594e-09	7.92999e-08
COX5A	ENSG00000187097	236892	8.36642e-09	7.99317e-08
COX5A	ENSG00000114315	236846	8.67087e-09	8.27968e-08
COX5A	ENSG00000137392	236836	8.73774e-09	8.33915e-08
COX5A	ENSG00000175899	236813	8.89343e-09	8.48209e-08
COX5A	ENSG00000124406	236812	8.89684e-09	8.48209e-08
COX5A	ENSG00000145476	236811	8.90709e-09	8.48741e-08
COX5A	ENSG00000106682	236784	9.09009e-09	8.65725e-08
COX5A	ENSG00000155846	236770	9.19176e-09	8.7495e-08
COX5A	ENSG00000185010	236699	9.70575e-09	9.23393e-08
COX5A	ENSG00000166949	236686	9.79909e-09	9.31785e-08
COX5A	ENSG00000132570	236686	9.80659e-09	9.32011e-08
COX5A	ENSG00000140988	236630	1.02319e-08	9.71928e-08
COX5A	ENSG00000135744	236614	1.03579e-08	9.83375e-08
COX5A	ENSG00000108984	236613	1.03658e-08	9.83614e-08
COX5A	ENSG00000107165	236597	1.04933e-08	9.95194e-08
COX5A	ENSG00000259522	236560	1.0794e-08	1.02318e-07
COX5A	ENSG00000172889	236517	1.11541e-08	1.05621e-07
COX5A	ENSG00000164654	236517	1.11541e-08	1.05621e-07
COX5A	ENSG00000145982	236512	1.11967e-08	1.05969e-07
COX5A	ENSG00000088766	236506	1.12523e-08	1.0644e-07
COX5A	ENSG00000086506	236486	1.14208e-08	1.07978e-07
COX5A	ENSG00000134001	236484	1.14382e-08	1.08087e-07
COX5A	ENSG00000123505	236441	1.18191e-08	1.11627e-07
COX5A	ENSG00000206177	236408	1.21243e-08	1.14451e-07
COX5A	ENSG00000198862	236366	1.25178e-08	1.18104e-07
COX5A	ENSG00000138678	236334	1.2821e-08	1.20902e-07
COX5A	ENSG00000198356	236328	1.28795e-08	1.21391e-07
COX5A	ENSG00000122176	236235	1.38211e-08	1.30197e-07
COX5A	ENSG00000162407	236229	1.3884e-08	1.30723e-07
COX5A	ENSG00000135094	236205	1.41388e-08	1.33052e-07
COX5A	ENSG00000198242	236148	1.47676e-08	1.38898e-07
COX5A	ENSG00000197417	236136	1.48966e-08	1.40039e-07
COX5A	ENSG00000130656	236134	1.49136e-08	1.40126e-07
COX5A	ENSG00000205358	236021	1.62482e-08	1.52587e-07
COX5A	ENSG00000244045	236004	1.64578e-08	1.54476e-07
COX5A	ENSG00000136436	235980	1.67645e-08	1.57274e-07
COX5A	ENSG00000198959	235978	1.67898e-08	1.5743e-07
COX5A	ENSG00000103091	235914	1.76054e-08	1.64992e-07
COX5A	ENSG00000154727	235897	1.78387e-08	1.67092e-07
COX5A	ENSG00000081041	235882	1.80343e-08	1.68837e-07
COX5A	ENSG00000121350	235861	1.83281e-08	1.71499e-07
COX5A	ENSG00000131389	235837	1.86616e-08	1.7453e-07
COX5A	ENSG00000120738	235822	1.888e-08	1.76482e-07
COX5A	ENSG00000138085	235768	1.9646e-08	1.83548e-07
COX5A	ENSG00000164733	235744	2.00177e-08	1.86924e-07
COX5A	ENSG00000215915	235730	2.02288e-08	1.88799e-07
COX5A	ENSG00000196305	235726	2.02743e-08	1.89126e-07
COX5A	ENSG00000159131	235686	2.08986e-08	1.9485e-07
COX5A	ENSG00000132763	235650	2.14691e-08	2.00067e-07
COX5A	ENSG00000142937	235590	2.24622e-08	2.09213e-07
COX5A	ENSG00000169627	235569	2.28086e-08	2.12332e-07
COX5A	ENSG00000119943	235561	2.29452e-08	2.13494e-07
COX5A	ENSG00000138068	235547	2.31862e-08	2.15626e-07
COX5A	ENSG00000198400	235479	2.4392e-08	2.26723e-07
COX5A	ENSG00000197969	235429	2.53172e-08	2.35203e-07
COX5A	ENSG00000112715	235416	2.55632e-08	2.37334e-07
COX5A	ENSG00000106331	235416	2.55727e-08	2.37334e-07
COX5A	ENSG00000162772	235414	2.56013e-08	2.37478e-07
COX5A	ENSG00000164587	235393	2.60042e-08	2.41093e-07
COX5A	ENSG00000163820	235371	2.6433e-08	2.44943e-07
COX5A	ENSG00000163931	235357	2.67094e-08	2.47378e-07
COX5A	ENSG00000164283	235249	2.89378e-08	2.67881e-07
COX5A	ENSG00000203883	235222	2.95334e-08	2.73255e-07
COX5A	ENSG00000127774	235210	2.97969e-08	2.75553e-07
COX5A	ENSG00000169688	235198	3.00517e-08	2.77768e-07
COX5A	ENSG00000206527	235156	3.10116e-08	2.86495e-07
COX5A	ENSG00000158859	235146	3.12418e-08	2.88475e-07
COX5A	ENSG00000164867	235126	3.16836e-08	2.92406e-07
COX5A	ENSG00000240583	235112	3.20367e-08	2.95514e-07
COX5A	ENSG00000262179	235066	3.31312e-08	3.05456e-07
COX5A	ENSG00000070193	235009	3.45536e-08	3.18408e-07
COX5A	ENSG00000010932	234978	3.53518e-08	3.25598e-07
COX5A	ENSG00000167566	234939	3.63814e-08	3.34911e-07
COX5A	ENSG00000148339	234888	3.77716e-08	3.47534e-07
COX5A	ENSG00000187837	234880	3.80083e-08	3.49534e-07
COX5A	ENSG00000197249	234874	3.81622e-08	3.50772e-07
COX5A	ENSG00000169446	234872	3.82043e-08	3.50981e-07
COX5A	ENSG00000116690	234869	3.83027e-08	3.51707e-07
COX5A	ENSG00000147416	234866	3.83871e-08	3.52305e-07
COX5A	ENSG00000100373	234862	3.85142e-08	3.53293e-07
COX5A	ENSG00000138663	234847	3.89265e-08	3.56895e-07
COX5A	ENSG00000186197	234837	3.92133e-08	3.59344e-07
COX5A	ENSG00000162378	234830	3.94153e-08	3.61013e-07
COX5A	ENSG00000100906	234804	4.01744e-08	3.6778e-07
COX5A	ENSG00000184500	234790	4.05742e-08	3.71253e-07
COX5A	ENSG00000103316	234774	4.1083e-08	3.75719e-07
COX5A	ENSG00000157227	234771	4.11584e-08	3.76219e-07
COX5A	ENSG00000114770	234770	4.11885e-08	3.76306e-07
COX5A	ENSG00000079805	234762	4.14459e-08	3.78467e-07
COX5A	ENSG00000022267	234760	4.14763e-08	3.78554e-07
COX5A	ENSG00000005893	234750	4.17813e-08	3.81147e-07
COX5A	ENSG00000164615	234714	4.2913e-08	3.91275e-07
COX5A	ENSG00000152785	234699	4.33867e-08	3.95395e-07
COX5A	ENSG00000157214	234686	4.38173e-08	3.9912e-07
COX5A	ENSG00000100365	234651	4.49367e-08	4.09111e-07
COX5A	ENSG00000137801	234650	4.4986e-08	4.09355e-07
COX5A	ENSG00000111341	234636	4.5432e-08	4.13206e-07
COX5A	ENSG00000173281	234634	4.5515e-08	4.13754e-07
COX5A	ENSG00000162244	234608	4.63537e-08	4.21168e-07
COX5A	ENSG00000103266	234606	4.64215e-08	4.21516e-07
COX5A	ENSG00000100300	234606	4.64384e-08	4.21516e-07
COX5A	ENSG00000198755	234602	4.65572e-08	4.22384e-07
COX5A	ENSG00000185973	234568	4.77268e-08	4.32721e-07
COX5A	ENSG00000126561	234568	4.77443e-08	4.32721e-07
COX5A	ENSG00000138400	234550	4.83752e-08	4.38221e-07
COX5A	ENSG00000166289	234512	4.97518e-08	4.50467e-07
COX5A	ENSG00000117984	234509	4.98425e-08	4.51064e-07
COX5A	ENSG00000122679	234502	5.00791e-08	4.52979e-07
COX5A	ENSG00000177954	234482	5.08322e-08	4.59563e-07
COX5A	ENSG00000139842	234480	5.09063e-08	4.60003e-07
COX5A	ENSG00000131979	234472	5.1185e-08	4.62292e-07
COX5A	ENSG00000101181	234436	5.25815e-08	4.74669e-07
COX5A	ENSG00000182742	234417	5.32935e-08	4.80859e-07
COX5A	ENSG00000242515	234370	5.51447e-08	4.97314e-07
COX5A	ENSG00000179914	234367	5.52649e-08	4.98152e-07
COX5A	ENSG00000150687	234363	5.54257e-08	4.99353e-07
COX5A	ENSG00000136630	234341	5.63178e-08	5.07139e-07
COX5A	ENSG00000179348	234312	5.75359e-08	5.17851e-07
COX5A	ENSG00000173812	234276	5.90355e-08	5.31085e-07
COX5A	ENSG00000083845	234260	5.9702e-08	5.36816e-07
COX5A	ENSG00000160445	234250	6.0136e-08	5.40451e-07
COX5A	ENSG00000233927	234228	6.11455e-08	5.49252e-07
COX5A	ENSG00000172410	234210	6.19023e-08	5.55776e-07
COX5A	ENSG00000162066	234147	6.48099e-08	5.81594e-07
COX5A	ENSG00000154133	234117	6.62291e-08	5.94036e-07
COX5A	ENSG00000184678	234086	6.77516e-08	6.07393e-07
COX5A	ENSG00000113742	234064	6.87854e-08	6.16356e-07
COX5A	ENSG00000130173	234042	6.98847e-08	6.25899e-07
COX5A	ENSG00000112242	233978	7.3233e-08	6.55563e-07
COX5A	ENSG00000155368	233972	7.35497e-08	6.58075e-07
COX5A	ENSG00000148824	233956	7.43742e-08	6.65124e-07
COX5A	ENSG00000005187	233954	7.4508e-08	6.65994e-07
COX5A	ENSG00000105370	233933	7.5602e-08	6.7544e-07
COX5A	ENSG00000166147	233930	7.58046e-08	6.76917e-07
COX5A	ENSG00000266967	233928	7.59136e-08	6.77558e-07
COX5A	ENSG00000130340	233915	7.65985e-08	6.83335e-07
COX5A	ENSG00000143374	233908	7.69569e-08	6.86196e-07
COX5A	ENSG00000175535	233901	7.73726e-08	6.89564e-07
COX5A	ENSG00000163682	233897	7.75951e-08	6.91209e-07
COX5A	ENSG00000148730	233860	7.96548e-08	7.09209e-07
COX5A	ENSG00000060138	233851	8.01995e-08	7.13709e-07
COX5A	ENSG00000130988	233813	8.24146e-08	7.33062e-07
COX5A	ENSG00000157870	233804	8.29477e-08	7.37444e-07
COX5A	ENSG00000131477	233790	8.37838e-08	7.44513e-07
COX5A	ENSG00000197728	233732	8.73352e-08	7.75692e-07
COX5A	ENSG00000128739	233704	8.91013e-08	7.90992e-07
COX5A	ENSG00000130313	233674	9.10319e-08	8.07736e-07
COX5A	ENSG00000090339	233670	9.1325e-08	8.09941e-07
COX5A	ENSG00000243480	233666	9.15535e-08	8.11572e-07
COX5A	ENSG00000274577	233664	9.16512e-08	8.12042e-07
COX5A	ENSG00000116903	233642	9.3169e-08	8.25088e-07
COX5A	ENSG00000162735	233612	9.51847e-08	8.42528e-07
COX5A	ENSG00000104442	233604	9.5661e-08	8.46332e-07
COX5A	ENSG00000038274	233558	9.89196e-08	8.74736e-07
COX5A	ENSG00000077522	233549	9.95203e-08	8.7962e-07
COX5A	ENSG00000140319	233545	9.98042e-08	8.817e-07
COX5A	ENSG00000134769	233538	1.00303e-07	8.85675e-07
COX5A	ENSG00000168028	233514	1.01995e-07	9.00177e-07
COX5A	ENSG00000101337	233433	1.08078e-07	9.53407e-07
COX5A	ENSG00000111817	233392	1.1127e-07	9.81086e-07
COX5A	ENSG00000163083	233351	1.14553e-07	1.00954e-06
COX5A	ENSG00000128918	233348	1.14796e-07	1.0112e-06
COX5A	ENSG00000179262	233328	1.16394e-07	1.02477e-06
COX5A	ENSG00000165030	233244	1.23523e-07	1.08701e-06
COX5A	ENSG00000086544	233224	1.25325e-07	1.10234e-06
COX5A	ENSG00000127083	233181	1.2919e-07	1.13578e-06
COX5A	ENSG00000153093	233170	1.30243e-07	1.14449e-06
COX5A	ENSG00000137818	233156	1.31536e-07	1.15529e-06
COX5A	ENSG00000101439	233149	1.3214e-07	1.16004e-06
COX5A	ENSG00000099821	233133	1.3364e-07	1.17264e-06
COX5A	ENSG00000179144	233118	1.35108e-07	1.18495e-06
COX5A	ENSG00000166441	233032	1.43542e-07	1.25831e-06
COX5A	ENSG00000079156	233022	1.44453e-07	1.26569e-06
COX5A	ENSG00000144791	233017	1.45013e-07	1.26998e-06
COX5A	ENSG00000122026	233016	1.45166e-07	1.27071e-06
COX5A	ENSG00000165175	233009	1.45831e-07	1.27591e-06
COX5A	ENSG00000108298	233005	1.46241e-07	1.27889e-06
COX5A	ENSG00000198848	232994	1.47376e-07	1.2882e-06
COX5A	ENSG00000171169	232988	1.47999e-07	1.29302e-06
COX5A	ENSG00000197272	232960	1.50939e-07	1.31807e-06
COX5A	ENSG00000153250	232934	1.53719e-07	1.3417e-06
COX5A	ENSG00000115129	232918	1.55399e-07	1.35572e-06
COX5A	ENSG00000100368	232911	1.56219e-07	1.36221e-06
COX5A	ENSG00000175879	232884	1.59204e-07	1.38758e-06
COX5A	ENSG00000114023	232864	1.61451e-07	1.40649e-06
COX5A	ENSG00000028137	232822	1.66211e-07	1.44726e-06
COX5A	ENSG00000122870	232806	1.68141e-07	1.46337e-06
COX5A	ENSG00000258289	232792	1.69736e-07	1.47654e-06
COX5A	ENSG00000277656	232743	1.7571e-07	1.52777e-06
COX5A	ENSG00000072682	232740	1.7608e-07	1.53026e-06
COX5A	ENSG00000114062	232734	1.76881e-07	1.53649e-06
COX5A	ENSG00000241343	232716	1.78992e-07	1.55389e-06
COX5A	ENSG00000184743	232716	1.79055e-07	1.55389e-06
COX5A	ENSG00000169714	232712	1.79618e-07	1.55803e-06
COX5A	ENSG00000108578	232680	1.83673e-07	1.59245e-06
COX5A	ENSG00000214435	232677	1.83994e-07	1.59447e-06
COX5A	ENSG00000173757	232671	1.84765e-07	1.60039e-06
COX5A	ENSG00000172403	232652	1.87294e-07	1.62152e-06
COX5A	ENSG00000135226	232641	1.88669e-07	1.63265e-06
COX5A	ENSG00000187098	232626	1.90651e-07	1.64901e-06
COX5A	ENSG00000140835	232599	1.94269e-07	1.67951e-06
COX5A	ENSG00000253626	232586	1.96035e-07	1.69397e-06
COX5A	ENSG00000284915	232572	1.97953e-07	1.70973e-06
COX5A	ENSG00000127948	232552	2.00795e-07	1.73346e-06
COX5A	ENSG00000266200	232544	2.01845e-07	1.74169e-06
COX5A	ENSG00000077147	232543	2.01985e-07	1.74208e-06
COX5A	ENSG00000058056	232538	2.02618e-07	1.7467e-06
COX5A	ENSG00000102178	232526	2.04386e-07	1.76111e-06
COX5A	ENSG00000095596	232513	2.0624e-07	1.77624e-06
COX5A	ENSG00000198417	232509	2.06814e-07	1.78034e-06
COX5A	ENSG00000145191	232507	2.07101e-07	1.78197e-06
COX5A	ENSG00000141030	232505	2.07389e-07	1.7836e-06
COX5A	ENSG00000175567	232486	2.10216e-07	1.80683e-06
COX5A	ENSG00000143486	232485	2.10289e-07	1.80683e-06
COX5A	ENSG00000164111	232471	2.12342e-07	1.82361e-06
COX5A	ENSG00000130208	232445	2.16206e-07	1.85592e-06
COX5A	ENSG00000133110	232414	2.20902e-07	1.89534e-06
COX5A	ENSG00000167705	232402	2.22669e-07	1.9096e-06
COX5A	ENSG00000196218	232371	2.27579e-07	1.95078e-06
COX5A	ENSG00000089159	232366	2.28368e-07	1.95662e-06
COX5A	ENSG00000196569	232360	2.29398e-07	1.96452e-06
COX5A	ENSG00000068024	232351	2.30751e-07	1.97518e-06
COX5A	ENSG00000132837	232331	2.33965e-07	2.00175e-06
COX5A	ENSG00000165912	232314	2.36649e-07	2.02376e-06
COX5A	ENSG00000124762	232266	2.44627e-07	2.09101e-06
COX5A	ENSG00000169385	232249	2.476e-07	2.11542e-06
COX5A	ENSG00000073849	232239	2.49315e-07	2.12907e-06
COX5A	ENSG00000112319	232224	2.51821e-07	2.14946e-06
COX5A	ENSG00000065978	232194	2.57172e-07	2.19411e-06
COX5A	ENSG00000170835	232190	2.57882e-07	2.19913e-06
COX5A	ENSG00000113163	232140	2.66916e-07	2.27511e-06
COX5A	ENSG00000114850	232104	2.73703e-07	2.33186e-06
COX5A	ENSG00000174780	232102	2.7408e-07	2.33398e-06
COX5A	ENSG00000087470	232100	2.74457e-07	2.3361e-06
COX5A	ENSG00000077157	232084	2.77397e-07	2.36002e-06
COX5A	ENSG00000227322	231168	2.78024e-07	2.36424e-06
COX5A	ENSG00000103966	232058	2.82397e-07	2.40031e-06
COX5A	ENSG00000187082	232031	2.87681e-07	2.44408e-06
COX5A	ENSG00000184203	231988	2.96396e-07	2.51694e-06
COX5A	ENSG00000244020	231982	2.97617e-07	2.52614e-06
COX5A	ENSG00000090659	231951	3.03904e-07	2.57829e-06
COX5A	ENSG00000104408	231918	3.10743e-07	2.63508e-06
COX5A	ENSG00000173992	231915	3.11488e-07	2.64017e-06
COX5A	ENSG00000162365	231911	3.12342e-07	2.64617e-06
COX5A	ENSG00000138735	231898	3.15133e-07	2.66857e-06
COX5A	ENSG00000141449	231880	3.18927e-07	2.69945e-06
COX5A	ENSG00000170464	231876	3.19801e-07	2.70558e-06
COX5A	ENSG00000162769	231840	3.27767e-07	2.77169e-06
COX5A	ENSG00000181408	231829	3.30352e-07	2.79225e-06
COX5A	ENSG00000112186	231822	3.31822e-07	2.80337e-06
COX5A	ENSG00000128652	231755	3.47461e-07	2.93414e-06
COX5A	ENSG00000265972	231742	3.50434e-07	2.95787e-06
COX5A	ENSG00000120049	231738	3.5163e-07	2.96659e-06
COX5A	ENSG00000110497	231716	3.5694e-07	3.00998e-06
COX5A	ENSG00000168610	231708	3.58646e-07	3.02296e-06
COX5A	ENSG00000164674	231696	3.61588e-07	3.04635e-06
COX5A	ENSG00000176678	231686	3.64181e-07	3.06678e-06
COX5A	ENSG00000085741	231676	3.66668e-07	3.08629e-06
COX5A	ENSG00000187498	231646	3.74353e-07	3.14952e-06
COX5A	ENSG00000153113	231622	3.8038e-07	3.19875e-06
COX5A	ENSG00000213889	231616	3.81934e-07	3.21033e-06
COX5A	ENSG00000171766	231612	3.82974e-07	3.21758e-06
COX5A	ENSG00000277776	231596	3.86512e-07	3.24581e-06
COX5A	ENSG00000266964	231530	4.04889e-07	3.39846e-06
COX5A	ENSG00000262634	231357	4.05064e-07	3.39846e-06
COX5A	ENSG00000162645	231466	4.2297e-07	3.54706e-06
COX5A	ENSG00000282755	231458	4.2519e-07	3.56403e-06
COX5A	ENSG00000145247	231454	4.26275e-07	3.57148e-06
COX5A	ENSG00000105971	231443	4.29459e-07	3.5965e-06
COX5A	ENSG00000111799	231414	4.38112e-07	3.66727e-06
COX5A	ENSG00000185269	231406	4.40487e-07	3.68545e-06
COX5A	ENSG00000086062	231393	4.44223e-07	3.715e-06
COX5A	ENSG00000036672	231384	4.46781e-07	3.73468e-06
COX5A	ENSG00000127533	231380	4.48141e-07	3.74433e-06
COX5A	ENSG00000111049	231376	4.49505e-07	3.754e-06
COX5A	ENSG00000215301	231358	4.55001e-07	3.79815e-06
COX5A	ENSG00000137154	231344	4.5901e-07	3.82986e-06
COX5A	ENSG00000152104	231336	4.61806e-07	3.85142e-06
COX5A	ENSG00000178878	231332	4.63054e-07	3.86006e-06
COX5A	ENSG00000186795	231319	4.66974e-07	3.89095e-06
COX5A	ENSG00000158571	231295	4.74591e-07	3.95261e-06
COX5A	ENSG00000124003	231272	4.82003e-07	4.01249e-06
COX5A	ENSG00000087237	231266	4.83954e-07	4.0269e-06
COX5A	ENSG00000125459	231226	4.97161e-07	4.1349e-06
COX5A	ENSG00000123124	231212	5.01696e-07	4.17071e-06
COX5A	ENSG00000111046	231198	5.06782e-07	4.21106e-06
COX5A	ENSG00000156968	231190	5.09173e-07	4.22899e-06
COX5A	ENSG00000068784	231188	5.09857e-07	4.23275e-06
COX5A	ENSG00000105193	231148	5.23919e-07	4.3475e-06
COX5A	ENSG00000084623	231141	5.26388e-07	4.36599e-06
COX5A	ENSG00000112306	231138	5.27272e-07	4.37133e-06
COX5A	ENSG00000250722	231138	5.27626e-07	4.37227e-06
COX5A	ENSG00000151650	231096	5.42523e-07	4.49367e-06
COX5A	ENSG00000163220	231094	5.43069e-07	4.49615e-06
COX5A	ENSG00000197912	231073	5.50953e-07	4.55934e-06
COX5A	ENSG00000105221	231058	5.56518e-07	4.6033e-06
COX5A	ENSG00000235941	231032	5.66103e-07	4.68046e-06
COX5A	ENSG00000170961	231025	5.68953e-07	4.70188e-06
COX5A	ENSG00000088992	231024	5.69525e-07	4.70447e-06
COX5A	ENSG00000187446	230950	5.98017e-07	4.93757e-06
COX5A	ENSG00000153094	230948	5.99217e-07	4.94524e-06
COX5A	ENSG00000137449	230934	6.04846e-07	4.98943e-06
COX5A	ENSG00000120860	230899	6.18937e-07	5.10335e-06
COX5A	ENSG00000185000	230864	6.33766e-07	5.22325e-06
COX5A	ENSG00000184344	230846	6.41415e-07	5.2839e-06
COX5A	ENSG00000135926	230842	6.43126e-07	5.2956e-06
COX5A	ENSG00000196660	230832	6.4721e-07	5.32681e-06
COX5A	ENSG00000066056	230773	6.73131e-07	5.53765e-06
COX5A	ENSG00000242114	230762	6.78073e-07	5.57578e-06
COX5A	ENSG00000127580	230742	6.8692e-07	5.64597e-06
COX5A	ENSG00000141753	230734	6.90811e-07	5.67539e-06
COX5A	ENSG00000111361	230732	6.915e-07	5.67848e-06
COX5A	ENSG00000161202	230696	7.08231e-07	5.81325e-06
COX5A	ENSG00000101407	230668	7.21513e-07	5.9196e-06
COX5A	ENSG00000109320	230642	7.34548e-07	6.02382e-06
COX5A	ENSG00000163681	230632	7.39432e-07	6.06115e-06
COX5A	ENSG00000122375	230610	7.5004e-07	6.14533e-06
COX5A	ENSG00000029639	230604	7.53276e-07	6.16906e-06
COX5A	ENSG00000176532	230595	7.57528e-07	6.20109e-06
COX5A	ENSG00000288299	230590	7.60291e-07	6.22091e-06
COX5A	ENSG00000082516	230580	7.6534e-07	6.2594e-06
COX5A	ENSG00000197958	230556	7.77333e-07	6.35463e-06
COX5A	ENSG00000181019	230552	7.79392e-07	6.3686e-06
COX5A	ENSG00000204435	230484	8.15481e-07	6.66049e-06
COX5A	ENSG00000275152	230472	8.21695e-07	6.70824e-06
COX5A	ENSG00000064666	230468	8.23595e-07	6.72073e-06
COX5A	ENSG00000121053	230462	8.27409e-07	6.74882e-06
COX5A	ENSG00000029534	230436	8.41166e-07	6.85796e-06
COX5A	ENSG00000116962	230413	8.54299e-07	6.9619e-06
COX5A	ENSG00000197713	230401	8.6108e-07	7.01402e-06
COX5A	ENSG00000215845	230384	8.71063e-07	7.09216e-06
COX5A	ENSG00000130037	230342	8.95183e-07	7.28528e-06
COX5A	ENSG00000125457	230340	8.96066e-07	7.28921e-06
COX5A	ENSG00000168884	230204	9.7977e-07	7.96654e-06
COX5A	ENSG00000166710	230202	9.81698e-07	7.97865e-06
COX5A	ENSG00000142583	230168	1.00315e-06	8.14939e-06
COX5A	ENSG00000176842	230160	1.00875e-06	8.19122e-06
COX5A	ENSG00000166025	230156	1.01107e-06	8.20634e-06
COX5A	ENSG00000277600	230089	1.05641e-06	8.57055e-06
COX5A	ENSG00000034152	230070	1.06956e-06	8.67335e-06
COX5A	ENSG00000132383	230066	1.07306e-06	8.69784e-06
COX5A	ENSG00000115594	230042	1.09001e-06	8.83128e-06
COX5A	ENSG00000177606	229990	1.12688e-06	9.12595e-06
COX5A	ENSG00000174059	229956	1.1525e-06	9.32511e-06
COX5A	ENSG00000177508	229956	1.1525e-06	9.32511e-06
COX5A	ENSG00000187840	229937	1.16684e-06	9.43699e-06
COX5A	ENSG00000016391	229934	1.16912e-06	9.45123e-06
COX5A	ENSG00000069667	229910	1.18791e-06	9.59885e-06
COX5A	ENSG00000184470	229892	1.20151e-06	9.70441e-06
COX5A	ENSG00000147403	229888	1.20503e-06	9.72852e-06
COX5A	ENSG00000006062	229877	1.21328e-06	9.7908e-06
COX5A	ENSG00000176887	229858	1.22875e-06	9.91125e-06
COX5A	ENSG00000124596	229848	1.23676e-06	9.97141e-06
COX5A	ENSG00000197312	229836	1.24603e-06	1.00417e-05
COX5A	ENSG00000164330	229831	1.25008e-06	1.00699e-05
COX5A	ENSG00000136881	229812	1.26518e-06	1.0187e-05
COX5A	ENSG00000148175	229784	1.28837e-06	1.03691e-05
COX5A	ENSG00000156110	229725	1.33901e-06	1.07719e-05
COX5A	ENSG00000117560	229700	1.36085e-06	1.09427e-05
COX5A	ENSG00000143954	229696	1.36437e-06	1.09662e-05
COX5A	ENSG00000142178	229669	1.3884e-06	1.11545e-05
COX5A	ENSG00000143816	229644	1.41056e-06	1.13275e-05
COX5A	ENSG00000099953	229636	1.41879e-06	1.13885e-05
COX5A	ENSG00000174080	229628	1.42521e-06	1.1435e-05
COX5A	ENSG00000090013	229618	1.43445e-06	1.1504e-05
COX5A	ENSG00000172216	229612	1.44048e-06	1.15473e-05
COX5A	ENSG00000135842	229610	1.44234e-06	1.15571e-05
COX5A	ENSG00000153815	229579	1.47148e-06	1.17826e-05
COX5A	ENSG00000221986	229578	1.47242e-06	1.17826e-05
COX5A	ENSG00000131831	229578	1.47243e-06	1.17826e-05
COX5A	ENSG00000134030	229537	1.51186e-06	1.20929e-05
COX5A	ENSG00000108001	229506	1.54284e-06	1.23352e-05
COX5A	ENSG00000172239	229480	1.56887e-06	1.25378e-05
COX5A	ENSG00000138449	229442	1.60767e-06	1.28423e-05
COX5A	ENSG00000126218	229424	1.62584e-06	1.29818e-05
COX5A	ENSG00000004975	229418	1.63212e-06	1.30262e-05
COX5A	ENSG00000165898	229412	1.63842e-06	1.30707e-05
COX5A	ENSG00000196549	229284	1.77796e-06	1.41776e-05
COX5A	ENSG00000081692	229280	1.78365e-06	1.42168e-05
COX5A	ENSG00000232367	229050	1.80854e-06	1.44089e-05
COX5A	ENSG00000100601	229251	1.81647e-06	1.44657e-05
COX5A	ENSG00000123500	229244	1.8252e-06	1.45289e-05
COX5A	ENSG00000180875	229196	1.88083e-06	1.49652e-05
COX5A	ENSG00000143612	229188	1.89107e-06	1.504e-05
COX5A	ENSG00000102710	229183	1.89711e-06	1.50815e-05
COX5A	ENSG00000171992	229178	1.90378e-06	1.51279e-05
COX5A	ENSG00000230705	229017	1.90917e-06	1.51641e-05
COX5A	ENSG00000101266	229170	1.91231e-06	1.51824e-05
COX5A	ENSG00000168229	229128	1.96421e-06	1.55877e-05
COX5A	ENSG00000005882	229124	1.97048e-06	1.56306e-05
COX5A	ENSG00000162692	229108	1.99004e-06	1.57788e-05
COX5A	ENSG00000172432	229084	2.02133e-06	1.602e-05
COX5A	ENSG00000274176	229078	2.02737e-06	1.60608e-05
COX5A	ENSG00000280969	229060	2.05244e-06	1.62523e-05
COX5A	ENSG00000083937	229037	2.08202e-06	1.64794e-05
COX5A	ENSG00000068001	229028	2.0933e-06	1.65615e-05
COX5A	ENSG00000183549	229022	2.1013e-06	1.66175e-05
COX5A	ENSG00000112562	229020	2.10531e-06	1.6642e-05
COX5A	ENSG00000223481	228838	2.1174e-06	1.67303e-05
COX5A	ENSG00000136770	229008	2.12007e-06	1.67369e-05
COX5A	ENSG00000001561	229008	2.12007e-06	1.67369e-05
COX5A	ENSG00000166317	229005	2.12479e-06	1.67669e-05
COX5A	ENSG00000075785	228990	2.14513e-06	1.692e-05
COX5A	ENSG00000005022	228971	2.17116e-06	1.71179e-05
COX5A	ENSG00000284869	228960	2.18579e-06	1.72258e-05
COX5A	ENSG00000271271	228934	2.22343e-06	1.75148e-05
COX5A	ENSG00000148303	228908	2.25965e-06	1.77925e-05
COX5A	ENSG00000006704	228892	2.28195e-06	1.79602e-05
COX5A	ENSG00000106397	228884	2.29354e-06	1.80437e-05
COX5A	ENSG00000167034	228858	2.33234e-06	1.83409e-05
COX5A	ENSG00000196126	228828	2.37627e-06	1.86783e-05
COX5A	ENSG00000177575	228810	2.40346e-06	1.88839e-05
COX5A	ENSG00000157554	228794	2.42865e-06	1.90735e-05
COX5A	ENSG00000196748	228781	2.44867e-06	1.92225e-05
COX5A	ENSG00000136842	228772	2.46185e-06	1.93176e-05
COX5A	ENSG00000204574	228770	2.46651e-06	1.93458e-05
COX5A	ENSG00000148832	228744	2.50652e-06	1.96512e-05
COX5A	ENSG00000118702	228730	2.52876e-06	1.98169e-05
COX5A	ENSG00000171817	228710	2.56003e-06	2.00534e-05
COX5A	ENSG00000107562	228703	2.57216e-06	2.01398e-05
COX5A	ENSG00000137876	228700	2.57622e-06	2.01628e-05
COX5A	ENSG00000113749	228699	2.57866e-06	2.01732e-05
COX5A	ENSG00000106993	228687	2.59822e-06	2.03088e-05
COX5A	ENSG00000109576	228687	2.59822e-06	2.03088e-05
COX5A	ENSG00000206299	228520	2.60836e-06	2.03793e-05
COX5A	ENSG00000116882	228669	2.62784e-06	2.05203e-05
COX5A	ENSG00000100664	228668	2.62867e-06	2.05203e-05
COX5A	ENSG00000275896	228636	2.68298e-06	2.09329e-05
COX5A	ENSG00000285069	228636	2.68383e-06	2.09329e-05
COX5A	ENSG00000255501	228630	2.69228e-06	2.09899e-05
COX5A	ENSG00000152348	228626	2.69906e-06	2.10337e-05
COX5A	ENSG00000163584	228589	2.76344e-06	2.15261e-05
COX5A	ENSG00000111832	228586	2.76778e-06	2.15508e-05
COX5A	ENSG00000108591	228585	2.77039e-06	2.15618e-05
COX5A	ENSG00000145192	228580	2.7791e-06	2.16204e-05
COX5A	ENSG00000232112	228578	2.78347e-06	2.16451e-05
COX5A	ENSG00000176108	228574	2.78872e-06	2.16767e-05
COX5A	ENSG00000185624	228558	2.81776e-06	2.1893e-05
COX5A	ENSG00000139263	228556	2.82218e-06	2.1918e-05
COX5A	ENSG00000147257	228500	2.92215e-06	2.26847e-05
COX5A	ENSG00000022840	228490	2.94052e-06	2.28176e-05
COX5A	ENSG00000123213	228478	2.96271e-06	2.298e-05
COX5A	ENSG00000101335	228444	3.0274e-06	2.34717e-05
COX5A	ENSG00000171863	228430	3.05308e-06	2.36607e-05
COX5A	ENSG00000164904	228408	3.09441e-06	2.39708e-05
COX5A	ENSG00000283802	228390	3.13038e-06	2.42391e-05
COX5A	ENSG00000149273	228388	3.13333e-06	2.42516e-05
COX5A	ENSG00000225528	228370	3.16975e-06	2.45231e-05
COX5A	ENSG00000109171	228362	3.18563e-06	2.46354e-05
COX5A	ENSG00000239900	228324	3.26106e-06	2.5208e-05
COX5A	ENSG00000133731	228322	3.26615e-06	2.52367e-05
COX5A	ENSG00000142676	228318	3.27431e-06	2.52889e-05
COX5A	ENSG00000119715	228302	3.30714e-06	2.55317e-05
COX5A	ENSG00000142541	228300	3.31126e-06	2.55527e-05
COX5A	ENSG00000152583	228290	3.33197e-06	2.57015e-05
COX5A	ENSG00000124253	228289	3.33404e-06	2.57066e-05
COX5A	ENSG00000122705	228287	3.3382e-06	2.57278e-05
COX5A	ENSG00000095059	228283	3.34653e-06	2.5781e-05
COX5A	ENSG00000143570	228268	3.379e-06	2.60202e-05
COX5A	ENSG00000156675	228264	3.38637e-06	2.60549e-05
COX5A	ENSG00000129167	228264	3.38637e-06	2.60549e-05
COX5A	ENSG00000125304	228254	3.40859e-06	2.62147e-05
COX5A	ENSG00000171759	228222	3.47498e-06	2.6714e-05
COX5A	ENSG00000174233	228222	3.47715e-06	2.67193e-05
COX5A	ENSG00000051108	228217	3.48689e-06	2.67829e-05
COX5A	ENSG00000227816	228068	3.50091e-06	2.68793e-05
COX5A	ENSG00000274616	228203	3.5169e-06	2.69906e-05
COX5A	ENSG00000243056	228169	3.59249e-06	2.75591e-05
COX5A	ENSG00000073969	228165	3.60143e-06	2.7616e-05
COX5A	ENSG00000105568	228146	3.64303e-06	2.79233e-05
COX5A	ENSG00000106823	228141	3.65549e-06	2.8007e-05
COX5A	ENSG00000123908	228126	3.68853e-06	2.82482e-05
COX5A	ENSG00000105993	228106	3.73574e-06	2.85976e-05
COX5A	ENSG00000283741	228096	3.75778e-06	2.87543e-05
COX5A	ENSG00000132463	228082	3.7929e-06	2.90076e-05
COX5A	ENSG00000133475	228081	3.79408e-06	2.90076e-05
COX5A	ENSG00000253250	228076	3.80585e-06	2.90854e-05
COX5A	ENSG00000096060	227990	4.01514e-06	3.06719e-05
COX5A	ENSG00000176018	227986	4.02259e-06	3.0716e-05
COX5A	ENSG00000124374	227976	4.05002e-06	3.09125e-05
COX5A	ENSG00000064989	227888	4.27607e-06	3.26241e-05
COX5A	ENSG00000232326	227736	4.28149e-06	3.26518e-05
COX5A	ENSG00000288504	227878	4.30236e-06	3.27972e-05
COX5A	ENSG00000179921	227874	4.31179e-06	3.28553e-05
COX5A	ENSG00000101421	227866	4.33443e-06	3.3014e-05
COX5A	ENSG00000198795	227864	4.3371e-06	3.30204e-05
COX5A	ENSG00000105825	227860	4.34914e-06	3.30983e-05
COX5A	ENSG00000163638	227858	4.3545e-06	3.31252e-05
COX5A	ENSG00000124491	227818	4.46443e-06	3.39472e-05
COX5A	ENSG00000138131	227798	4.51691e-06	3.43319e-05
COX5A	ENSG00000077616	227788	4.54756e-06	3.45504e-05
COX5A	ENSG00000143337	227762	4.61938e-06	3.50815e-05
COX5A	ENSG00000180694	227760	4.62648e-06	3.51207e-05
COX5A	ENSG00000128709	227755	4.63929e-06	3.52032e-05
COX5A	ENSG00000153086	227752	4.64785e-06	3.52534e-05
COX5A	ENSG00000275313	227723	4.7313e-06	3.58715e-05
COX5A	ENSG00000240230	227719	4.74296e-06	3.59448e-05
COX5A	ENSG00000204287	227708	4.77507e-06	3.61732e-05
COX5A	ENSG00000143878	227707	4.778e-06	3.61803e-05
COX5A	ENSG00000145919	227687	4.83696e-06	3.66115e-05
COX5A	ENSG00000182240	227686	4.84141e-06	3.66299e-05
COX5A	ENSG00000130066	227678	4.86521e-06	3.67947e-05
COX5A	ENSG00000105711	227674	4.87416e-06	3.68471e-05
COX5A	ENSG00000100591	227646	4.96153e-06	3.74919e-05
COX5A	ENSG00000110711	227644	4.96457e-06	3.74993e-05
COX5A	ENSG00000155090	227636	4.992e-06	3.76908e-05
COX5A	ENSG00000144837	227604	5.09071e-06	3.84202e-05
COX5A	ENSG00000204364	227575	5.17968e-06	3.90631e-05
COX5A	ENSG00000130779	227575	5.18019e-06	3.90631e-05
COX5A	ENSG00000086598	227548	5.26474e-06	3.96842e-05
COX5A	ENSG00000106628	227540	5.29214e-06	3.98742e-05
COX5A	ENSG00000156575	227533	5.3148e-06	4.00284e-05
COX5A	ENSG00000186350	227532	5.31805e-06	4.00362e-05
COX5A	ENSG00000237599	227369	5.44697e-06	4.09788e-05
COX5A	ENSG00000159387	227492	5.44777e-06	4.09788e-05
COX5A	ENSG00000156976	227470	5.52132e-06	4.15149e-05
COX5A	ENSG00000277114	227465	5.53879e-06	4.16291e-05
COX5A	ENSG00000205364	227456	5.57031e-06	4.18487e-05
COX5A	ENSG00000198203	227454	5.5771e-06	4.18824e-05
COX5A	ENSG00000148396	227432	5.65232e-06	4.24297e-05
COX5A	ENSG00000185442	227410	5.72676e-06	4.29708e-05
COX5A	ENSG00000085063	227346	5.95575e-06	4.46706e-05
COX5A	ENSG00000167881	227342	5.97205e-06	4.47649e-05
COX5A	ENSG00000225967	227167	5.97325e-06	4.47649e-05
COX5A	ENSG00000174206	227332	6.00659e-06	4.49962e-05
COX5A	ENSG00000170296	227327	6.02485e-06	4.51144e-05
COX5A	ENSG00000254901	227318	6.05968e-06	4.53565e-05
COX5A	ENSG00000198517	227310	6.08548e-06	4.55309e-05
COX5A	ENSG00000132768	227308	6.09287e-06	4.55675e-05
COX5A	ENSG00000116194	227286	6.17471e-06	4.61605e-05
COX5A	ENSG00000166592	227242	6.34347e-06	4.74027e-05
COX5A	ENSG00000125977	227225	6.4091e-06	4.78734e-05
COX5A	ENSG00000023734	227224	6.41298e-06	4.78827e-05
COX5A	ENSG00000173960	227219	6.43241e-06	4.80081e-05
COX5A	ENSG00000111775	227217	6.4402e-06	4.80465e-05
COX5A	ENSG00000151365	227210	6.46754e-06	4.82307e-05
COX5A	ENSG00000130234	227189	6.55021e-06	4.88272e-05
COX5A	ENSG00000130176	227168	6.63189e-06	4.94157e-05
COX5A	ENSG00000158417	227144	6.72874e-06	5.01169e-05
COX5A	ENSG00000250424	227122	6.82283e-06	5.07969e-05
COX5A	ENSG00000167526	227119	6.83313e-06	5.08527e-05
COX5A	ENSG00000138135	227104	6.89734e-06	5.13095e-05
COX5A	ENSG00000282825	227102	6.90566e-06	5.13504e-05
COX5A	ENSG00000142534	227098	6.92234e-06	5.14534e-05
COX5A	ENSG00000235696	227094	6.93483e-06	5.15252e-05
COX5A	ENSG00000006831	227086	6.97052e-06	5.17692e-05
COX5A	ENSG00000104951	227083	6.98314e-06	5.18417e-05
COX5A	ENSG00000181541	227079	7e-06	5.19401e-05
COX5A	ENSG00000114784	227078	7.0021e-06	5.19401e-05
COX5A	ENSG00000151929	227077	7.00844e-06	5.19659e-05
COX5A	ENSG00000164023	227072	7.03171e-06	5.21117e-05
COX5A	ENSG00000115073	227071	7.03383e-06	5.21117e-05
COX5A	ENSG00000275323	227060	7.07848e-06	5.24211e-05
COX5A	ENSG00000101986	227043	7.15349e-06	5.29551e-05
COX5A	ENSG00000086065	227016	7.2729e-06	5.38171e-05
COX5A	ENSG00000080608	227014	7.28166e-06	5.386e-05
COX5A	ENSG00000168065	227006	7.31239e-06	5.40653e-05
COX5A	ENSG00000114383	227001	7.33662e-06	5.42224e-05
COX5A	ENSG00000174946	226993	7.37201e-06	5.44618e-05
COX5A	ENSG00000288269	226986	7.40086e-06	5.46527e-05
COX5A	ENSG00000167910	226972	7.46567e-06	5.5109e-05
COX5A	ENSG00000187969	226949	7.56956e-06	5.58531e-05
COX5A	ENSG00000162493	226932	7.64723e-06	5.64033e-05
COX5A	ENSG00000228582	226760	7.81508e-06	5.7618e-05
COX5A	ENSG00000263761	226890	7.84239e-06	5.77959e-05
COX5A	ENSG00000244476	226865	7.9608e-06	5.86448e-05
COX5A	ENSG00000095906	226850	8.03026e-06	5.91325e-05
COX5A	ENSG00000171431	226844	8.06399e-06	5.93569e-05
COX5A	ENSG00000091436	226815	8.20275e-06	6.03538e-05
COX5A	ENSG00000117318	226813	8.21257e-06	6.04016e-05
COX5A	ENSG00000136371	226798	8.28412e-06	6.09032e-05
COX5A	ENSG00000205609	226777	8.39131e-06	6.16663e-05
COX5A	ENSG00000266412	226726	8.64828e-06	6.35291e-05
COX5A	ENSG00000100889	226714	8.71565e-06	6.3998e-05
COX5A	ENSG00000243189	226649	9.05729e-06	6.64799e-05
COX5A	ENSG00000242361	226645	9.0789e-06	6.66045e-05
COX5A	ENSG00000243612	226644	9.0816e-06	6.66045e-05
COX5A	ENSG00000035681	226630	9.16035e-06	6.7155e-05
COX5A	ENSG00000197565	226626	9.17945e-06	6.72679e-05
COX5A	ENSG00000173821	226620	9.21229e-06	6.74813e-05
COX5A	ENSG00000120915	226609	9.27555e-06	6.79173e-05
COX5A	ENSG00000231989	226604	9.30318e-06	6.80922e-05
COX5A	ENSG00000224212	226412	9.4267e-06	6.89685e-05
COX5A	ENSG00000138448	226579	9.44251e-06	6.90564e-05
COX5A	ENSG00000166321	226572	9.48188e-06	6.93165e-05
COX5A	ENSG00000049759	226558	9.56109e-06	6.98674e-05
COX5A	ENSG00000128965	226534	9.69833e-06	7.08419e-05
COX5A	ENSG00000105854	226525	9.75029e-06	7.11927e-05
COX5A	ENSG00000275979	226521	9.77245e-06	7.1326e-05
COX5A	ENSG00000104267	226507	9.85498e-06	7.18995e-05
COX5A	ENSG00000130529	226494	9.92832e-06	7.24054e-05
COX5A	ENSG00000118849	226492	9.94305e-06	7.24838e-05
COX5A	ENSG00000104805	226488	9.96961e-06	7.26483e-05
COX5A	ENSG00000177479	226460	1.01304e-05	7.37906e-05
COX5A	ENSG00000124574	226438	1.02633e-05	7.47284e-05
COX5A	ENSG00000055118	226411	1.04317e-05	7.59242e-05
COX5A	ENSG00000051382	226406	1.04626e-05	7.61186e-05
COX5A	ENSG00000150347	226367	1.07066e-05	7.78629e-05
COX5A	ENSG00000206235	226212	1.07261e-05	7.79733e-05
COX5A	ENSG00000178952	226360	1.07542e-05	7.81462e-05
COX5A	ENSG00000174348	226336	1.09045e-05	7.92066e-05
COX5A	ENSG00000198380	226334	1.09206e-05	7.92919e-05
COX5A	ENSG00000134882	226332	1.09335e-05	7.93539e-05
COX5A	ENSG00000141448	226328	1.09593e-05	7.95097e-05
COX5A	ENSG00000186281	226326	1.0969e-05	7.95484e-05
COX5A	ENSG00000167645	226315	1.10405e-05	8.00345e-05
COX5A	ENSG00000100994	226298	1.11484e-05	8.0785e-05
COX5A	ENSG00000064932	226294	1.11748e-05	8.09435e-05
COX5A	ENSG00000273943	226294	1.11808e-05	8.09553e-05
COX5A	ENSG00000229432	226282	1.12574e-05	8.1477e-05
COX5A	ENSG00000225543	226276	1.12973e-05	8.17332e-05
COX5A	ENSG00000224105	226274	1.13072e-05	8.17729e-05
COX5A	ENSG00000231624	226272	1.13206e-05	8.18368e-05
COX5A	ENSG00000226215	226270	1.1334e-05	8.1901e-05
COX5A	ENSG00000206461	226265	1.13707e-05	8.2134e-05
COX5A	ENSG00000172354	226258	1.14177e-05	8.24408e-05
COX5A	ENSG00000129757	226254	1.14413e-05	8.25782e-05
COX5A	ENSG00000090857	226244	1.15089e-05	8.30329e-05
COX5A	ENSG00000065548	226232	1.15905e-05	8.35884e-05
COX5A	ENSG00000099219	226226	1.16383e-05	8.39002e-05
COX5A	ENSG00000175265	226220	1.16795e-05	8.41636e-05
COX5A	ENSG00000197444	226186	1.19084e-05	8.5779e-05
COX5A	ENSG00000007908	226176	1.19786e-05	8.62505e-05
COX5A	ENSG00000197081	226170	1.20209e-05	8.65209e-05
COX5A	ENSG00000108094	226168	1.20421e-05	8.66392e-05
COX5A	ENSG00000153560	226164	1.20669e-05	8.67832e-05
COX5A	ENSG00000134243	226128	1.23283e-05	8.86281e-05
COX5A	ENSG00000136710	226111	1.24482e-05	8.94549e-05
COX5A	ENSG00000173157	226101	1.24581e-05	8.94908e-05
COX5A	ENSG00000165238	226094	1.25766e-05	9.03063e-05
COX5A	ENSG00000227801	226092	1.25875e-05	9.03489e-05
COX5A	ENSG00000280949	226088	1.26204e-05	9.05495e-05
COX5A	ENSG00000063177	226083	1.26543e-05	9.07563e-05
COX5A	ENSG00000109180	226082	1.26654e-05	9.08003e-05
COX5A	ENSG00000215328	226066	1.27809e-05	9.15925e-05
COX5A	ENSG00000118523	226056	1.28523e-05	9.20674e-05
COX5A	ENSG00000183023	226052	1.28862e-05	9.2274e-05
COX5A	ENSG00000170855	226045	1.29391e-05	9.26165e-05
COX5A	ENSG00000150401	226017	1.31529e-05	9.41001e-05
COX5A	ENSG00000021355	226016	1.31567e-05	9.41001e-05
COX5A	ENSG00000239857	226013	1.31837e-05	9.42559e-05
COX5A	ENSG00000160200	225995	1.33232e-05	9.52158e-05
COX5A	ENSG00000119401	225974	1.34917e-05	9.63819e-05
COX5A	ENSG00000274504	225960	1.36024e-05	9.7135e-05
COX5A	ENSG00000134146	225938	1.37703e-05	9.82949e-05
COX5A	ENSG00000262860	225936	1.37944e-05	9.84286e-05
COX5A	ENSG00000226173	225782	1.39814e-05	9.97234e-05
COX5A	ENSG00000118514	225886	1.41984e-05	0.000101232
COX5A	ENSG00000206372	225884	1.4215e-05	0.00010131
COX5A	ENSG00000105538	225882	1.42274e-05	0.000101359
COX5A	ENSG00000078618	225874	1.43022e-05	0.000101812
COX5A	ENSG00000101825	225874	1.43022e-05	0.000101812
COX5A	ENSG00000274941	225869	1.43389e-05	0.000102034
COX5A	ENSG00000102054	225868	1.43481e-05	0.000102059
COX5A	ENSG00000277615	225860	1.4418e-05	0.000102516
COX5A	ENSG00000093010	225858	1.44277e-05	0.000102545
COX5A	ENSG00000167693	225852	1.44825e-05	0.000102894
COX5A	ENSG00000178913	225836	1.4618e-05	0.000103816
COX5A	ENSG00000128052	225832	1.46478e-05	0.000103987
COX5A	ENSG00000140299	225818	1.47762e-05	0.000104858
COX5A	ENSG00000115268	225814	1.48063e-05	0.00010503
COX5A	ENSG00000173269	225777	1.51282e-05	0.000107272
COX5A	ENSG00000163412	225752	1.5345e-05	0.000108767
COX5A	ENSG00000275993	225734	1.55061e-05	0.000109866
COX5A	ENSG00000166148	225727	1.55737e-05	0.000110302
COX5A	ENSG00000175336	225710	1.57235e-05	0.00011132
COX5A	ENSG00000064545	225699	1.58287e-05	0.000112021
COX5A	ENSG00000003989	225682	1.59854e-05	0.000113086
COX5A	ENSG00000198075	225620	1.65647e-05	0.000117139
COX5A	ENSG00000011132	225614	1.66319e-05	0.000117568
COX5A	ENSG00000099785	225604	1.67284e-05	0.000118204
COX5A	ENSG00000030304	225600	1.67623e-05	0.000118397
COX5A	ENSG00000167113	225594	1.68253e-05	0.000118797
COX5A	ENSG00000197769	225588	1.68789e-05	0.000119129
COX5A	ENSG00000143437	225578	1.69718e-05	0.000119726
COX5A	ENSG00000129559	225578	1.69767e-05	0.000119726
COX5A	ENSG00000068903	225571	1.70455e-05	0.000120164
COX5A	ENSG00000069869	225534	1.74185e-05	0.000122746
COX5A	ENSG00000278183	225522	1.75199e-05	0.000123413
COX5A	ENSG00000206297	225380	1.75945e-05	0.00012389
COX5A	ENSG00000105650	225496	1.77992e-05	0.000125235
COX5A	ENSG00000106809	225496	1.77992e-05	0.000125235
COX5A	ENSG00000101000	225494	1.78146e-05	0.000125295
COX5A	ENSG00000129467	225460	1.81721e-05	0.00012776
COX5A	ENSG00000118596	225446	1.83138e-05	0.000128707
COX5A	ENSG00000117543	225442	1.8356e-05	0.000128953
COX5A	ENSG00000132436	225416	1.8638e-05	0.000130883
COX5A	ENSG00000005471	225407	1.87346e-05	0.000131511
COX5A	ENSG00000127334	225390	1.8924e-05	0.000132789
COX5A	ENSG00000107581	225386	1.89621e-05	0.000133005
COX5A	ENSG00000197879	225371	1.91261e-05	0.000134104
COX5A	ENSG00000055208	225369	1.91481e-05	0.000134207
COX5A	ENSG00000134318	225360	1.92418e-05	0.000134811
COX5A	ENSG00000147274	225304	1.98698e-05	0.000139158
COX5A	ENSG00000213699	225296	1.99668e-05	0.000139783
COX5A	ENSG00000008513	225290	2.00298e-05	0.00014017
COX5A	ENSG00000174953	225286	2.00815e-05	0.000140478
COX5A	ENSG00000131686	225270	2.02664e-05	0.000141716
COX5A	ENSG00000079257	225267	2.03012e-05	0.000141905
COX5A	ENSG00000128714	225265	2.03245e-05	0.000142013
COX5A	ENSG00000127616	225261	2.0371e-05	0.000142284
COX5A	ENSG00000125378	225234	2.06941e-05	0.000144471
COX5A	ENSG00000170262	225233	2.07e-05	0.000144471
COX5A	ENSG00000165168	225224	2.08068e-05	0.000145161
COX5A	ENSG00000166394	225221	2.08425e-05	0.000145354
COX5A	ENSG00000151690	225207	2.101e-05	0.000146465
COX5A	ENSG00000105371	225133	2.15415e-05	0.000150113
COX5A	ENSG00000141052	225160	2.15815e-05	0.000150334
COX5A	ENSG00000137221	225138	2.1854e-05	0.000152175
COX5A	ENSG00000104856	225128	2.19727e-05	0.000152943
COX5A	ENSG00000206281	225107	2.22436e-05	0.000154769
COX5A	ENSG00000173366	225106	2.22563e-05	0.000154798
COX5A	ENSG00000149596	225070	2.27238e-05	0.000157989
COX5A	ENSG00000146477	225068	2.27496e-05	0.000158108
COX5A	ENSG00000072042	225059	2.28599e-05	0.000158814
COX5A	ENSG00000088827	225008	2.35325e-05	0.000163424
COX5A	ENSG00000004848	225004	2.35927e-05	0.00016378
COX5A	ENSG00000173801	225002	2.36061e-05	0.00016381
COX5A	ENSG00000145506	225001	2.36262e-05	0.000163887
COX5A	ENSG00000136378	225000	2.36397e-05	0.000163918
COX5A	ENSG00000135624	224962	2.41551e-05	0.000167428
COX5A	ENSG00000138100	224948	2.43546e-05	0.000168747
COX5A	ENSG00000150281	224938	2.44862e-05	0.000169593
COX5A	ENSG00000005073	224904	2.49625e-05	0.000172827
COX5A	ENSG00000025039	224898	2.50545e-05	0.000173398
COX5A	ENSG00000198018	224889	2.51754e-05	0.000174168
COX5A	ENSG00000119705	224882	2.52682e-05	0.000174744
COX5A	ENSG00000176438	224855	2.56644e-05	0.000177416
COX5A	ENSG00000138768	224836	2.59489e-05	0.000179315
COX5A	ENSG00000240118	224818	2.62067e-05	0.000181027
COX5A	ENSG00000160691	224789	2.66395e-05	0.000183947
COX5A	ENSG00000158122	224784	2.67148e-05	0.000184397
COX5A	ENSG00000174175	224782	2.6745e-05	0.000184499
COX5A	ENSG00000128655	224781	2.67601e-05	0.000184499
COX5A	ENSG00000181722	224781	2.67601e-05	0.000184499
COX5A	ENSG00000163453	224770	2.69267e-05	0.000185507
COX5A	ENSG00000184210	224770	2.69267e-05	0.000185507
COX5A	ENSG00000186198	224758	2.71095e-05	0.000186696
COX5A	ENSG00000065802	224756	2.71478e-05	0.000186889
COX5A	ENSG00000170458	224752	2.72014e-05	0.000187117
COX5A	ENSG00000132514	224752	2.72014e-05	0.000187117
COX5A	ENSG00000142168	224749	2.72475e-05	0.000187362
COX5A	ENSG00000130695	224735	2.74633e-05	0.000188775
COX5A	ENSG00000134240	224727	2.75874e-05	0.000189557
COX5A	ENSG00000119335	224705	2.79314e-05	0.000191829
COX5A	ENSG00000135930	224704	2.79392e-05	0.000191829
COX5A	ENSG00000166189	224696	2.80654e-05	0.000192622
COX5A	ENSG00000160013	224692	2.81444e-05	0.000193092
COX5A	ENSG00000276082	224683	2.82773e-05	0.00019393
COX5A	ENSG00000118508	224665	2.85672e-05	0.000195845
COX5A	ENSG00000140968	224656	2.87041e-05	0.000196709
COX5A	ENSG00000130741	224641	2.89552e-05	0.000198355
COX5A	ENSG00000171793	224580	2.99557e-05	0.000205132
COX5A	ENSG00000115204	224578	2.99893e-05	0.000205285
COX5A	ENSG00000079785	224575	3.00483e-05	0.000205611
COX5A	ENSG00000135547	224558	3.03276e-05	0.000207444
COX5A	ENSG00000281244	224546	3.05319e-05	0.000208763
COX5A	ENSG00000139269	224544	3.05836e-05	0.000209038
COX5A	ENSG00000125534	224534	3.07468e-05	0.000210074
COX5A	ENSG00000100258	224511	3.11454e-05	0.000212718
COX5A	ENSG00000169372	224506	3.12327e-05	0.000213234
COX5A	ENSG00000204394	224504	3.12677e-05	0.000213392
COX5A	ENSG00000198624	224495	3.14255e-05	0.000214389
COX5A	ENSG00000153339	224480	3.16815e-05	0.000216054
COX5A	ENSG00000132478	224452	3.21993e-05	0.000219503
COX5A	ENSG00000174903	224428	3.26157e-05	0.000222258
COX5A	ENSG00000168958	224408	3.30003e-05	0.000224795
COX5A	ENSG00000117308	224395	3.32313e-05	0.000226284
COX5A	ENSG00000206418	224394	3.32591e-05	0.000226388
COX5A	ENSG00000219607	224386	3.33985e-05	0.000227252
COX5A	ENSG00000198643	224376	3.35946e-05	0.000228501
COX5A	ENSG00000143499	224370	3.36884e-05	0.000229053
COX5A	ENSG00000188676	224361	3.38673e-05	0.000230183
COX5A	ENSG00000282657	224006	3.43664e-05	0.000233489
COX5A	ENSG00000146151	224299	3.50568e-05	0.00023809
COX5A	ENSG00000285121	224264	3.57456e-05	0.000242678
COX5A	ENSG00000164056	224249	3.60448e-05	0.000244617
COX5A	ENSG00000141627	224223	3.65688e-05	0.000248081
COX5A	ENSG00000115750	224199	3.7059e-05	0.000251313
COX5A	ENSG00000167657	224170	3.76596e-05	0.000255291
COX5A	ENSG00000173230	224162	3.78374e-05	0.0002564
COX5A	ENSG00000107798	224160	3.78583e-05	0.000256447
COX5A	ENSG00000224552	224155	3.79738e-05	0.000257133
COX5A	ENSG00000165092	224152	3.80265e-05	0.000257394
COX5A	ENSG00000123815	224146	3.81636e-05	0.000258225
COX5A	ENSG00000136451	224144	3.82059e-05	0.000258415
COX5A	ENSG00000167588	224129	3.85244e-05	0.000260473
COX5A	ENSG00000159216	224123	3.86525e-05	0.000261242
COX5A	ENSG00000117298	224117	3.87811e-05	0.000262014
COX5A	ENSG00000124939	224112	3.88885e-05	0.000262642
COX5A	ENSG00000151790	224089	3.93862e-05	0.000265905
COX5A	ENSG00000164136	224085	3.94734e-05	0.000266394
COX5A	ENSG00000173599	224050	4.02329e-05	0.000271419
COX5A	ENSG00000153956	224048	4.02885e-05	0.000271693
COX5A	ENSG00000168522	224046	4.03218e-05	0.000271817
COX5A	ENSG00000100129	224020	4.09045e-05	0.000275643
COX5A	ENSG00000133265	224015	4.10288e-05	0.000276378
COX5A	ENSG00000141401	223988	4.16441e-05	0.000280419
COX5A	ENSG00000065054	223987	4.1667e-05	0.00028047
COX5A	ENSG00000117569	223978	4.18626e-05	0.000281682
COX5A	ENSG00000106263	223972	4.20128e-05	0.000282588
COX5A	ENSG00000113312	223958	4.2338e-05	0.00028467
COX5A	ENSG00000167711	223952	4.2478e-05	0.000285506
COX5A	ENSG00000099377	223940	4.27595e-05	0.000287291
COX5A	ENSG00000100353	223938	4.28066e-05	0.000287501
COX5A	ENSG00000009307	223936	4.28655e-05	0.000287791
COX5A	ENSG00000074695	223922	4.31731e-05	0.000289749
COX5A	ENSG00000136274	223918	4.32682e-05	0.00029028
COX5A	ENSG00000125733	223910	4.34709e-05	0.000291533
COX5A	ENSG00000115694	223905	4.35906e-05	0.000292227
COX5A	ENSG00000196531	223890	4.39393e-05	0.000294457
COX5A	ENSG00000165525	223886	4.4036e-05	0.000294996
COX5A	ENSG00000163479	223875	4.4315e-05	0.000296646
COX5A	ENSG00000260342	223875	4.4315e-05	0.000296646
COX5A	ENSG00000253506	223869	4.44613e-05	0.000297516
COX5A	ENSG00000143546	223868	4.44857e-05	0.00029757
COX5A	ENSG00000196562	223855	4.48043e-05	0.000299591
COX5A	ENSG00000116748	223821	4.56478e-05	0.00030509
COX5A	ENSG00000204257	223820	4.56603e-05	0.00030509
COX5A	ENSG00000100316	223806	4.60373e-05	0.000307496
COX5A	ENSG00000162383	223785	4.65573e-05	0.000310855
COX5A	ENSG00000154258	223782	4.66338e-05	0.000311252
COX5A	ENSG00000198894	223764	4.70828e-05	0.000314133
COX5A	ENSG00000116209	223746	4.75748e-05	0.000317299
COX5A	ENSG00000163171	223730	4.79798e-05	0.000319883
COX5A	ENSG00000129910	223727	4.80586e-05	0.000320291
COX5A	ENSG00000047230	223724	4.81375e-05	0.000320699
COX5A	ENSG00000164841	223686	4.91599e-05	0.000327366
COX5A	ENSG00000125703	223685	4.91742e-05	0.000327366
COX5A	ENSG00000214736	223684	4.9201e-05	0.000327424
COX5A	ENSG00000101844	223680	4.92951e-05	0.000327931
COX5A	ENSG00000179954	223678	4.93759e-05	0.000328348
COX5A	ENSG00000152672	223656	4.99723e-05	0.000332192
COX5A	ENSG00000100253	223641	5.03691e-05	0.000334708
COX5A	ENSG00000089154	223608	5.12832e-05	0.000340657
COX5A	ENSG00000180061	223588	5.18448e-05	0.000344262
COX5A	ENSG00000034693	223581	5.20427e-05	0.00034545
COX5A	ENSG00000114125	223554	5.28128e-05	0.000350434
COX5A	ENSG00000139160	223536	5.33467e-05	0.000353848
COX5A	ENSG00000125363	223522	5.37395e-05	0.000356323
COX5A	ENSG00000112280	223234	5.42604e-05	0.000359646
COX5A	ENSG00000186432	223500	5.43707e-05	0.000360245
COX5A	ENSG00000196136	223488	5.47558e-05	0.000362665
COX5A	ENSG00000119688	223486	5.48152e-05	0.000362926
COX5A	ENSG00000135723	223482	5.49045e-05	0.000363385
COX5A	ENSG00000182326	223466	5.53982e-05	0.000366519
COX5A	ENSG00000123836	223462	5.55185e-05	0.000367182
COX5A	ENSG00000154263	223432	5.64134e-05	0.000372965
COX5A	ENSG00000114302	223428	5.65665e-05	0.00037384
COX5A	ENSG00000104969	223420	5.67813e-05	0.000375124
COX5A	ENSG00000166200	223414	5.69816e-05	0.00037631
COX5A	ENSG00000128294	223408	5.71515e-05	0.000377295
COX5A	ENSG00000171105	223390	5.77267e-05	0.000380954
COX5A	ENSG00000177600	223380	5.80398e-05	0.000382882
COX5A	ENSG00000170946	223374	5.82442e-05	0.000384091
COX5A	ENSG00000129680	223372	5.82915e-05	0.000384263
COX5A	ENSG00000178343	223344	5.91645e-05	0.000389877
COX5A	ENSG00000104131	223341	5.92765e-05	0.000390473
COX5A	ENSG00000087008	223340	5.93246e-05	0.000390648
COX5A	ENSG00000177700	223325	5.9791e-05	0.000393577
COX5A	ENSG00000186334	223324	5.98233e-05	0.000393648
COX5A	ENSG00000241635	223307	6.03749e-05	0.000397133
COX5A	ENSG00000163468	223302	6.05544e-05	0.000398133
COX5A	ENSG00000182463	223301	6.05707e-05	0.000398133
COX5A	ENSG00000164024	223276	6.13931e-05	0.000403393
COX5A	ENSG00000136111	223266	6.17416e-05	0.000405536
COX5A	ENSG00000046604	223201	6.39237e-05	0.000419717
COX5A	ENSG00000172572	223182	6.45629e-05	0.000423608
COX5A	ENSG00000215009	223182	6.45629e-05	0.000423608
COX5A	ENSG00000158477	223176	6.47889e-05	0.000424938
COX5A	ENSG00000130304	223171	6.49633e-05	0.000425928
COX5A	ENSG00000164344	223114	6.69824e-05	0.000439008
COX5A	ENSG00000027075	223108	6.71984e-05	0.000440183
COX5A	ENSG00000131504	223107	6.72344e-05	0.000440183
COX5A	ENSG00000128050	223107	6.72344e-05	0.000440183
COX5A	ENSG00000158470	223094	6.77229e-05	0.000443222
COX5A	ENSG00000173409	223068	6.86548e-05	0.000448998
COX5A	ENSG00000136048	223068	6.86549e-05	0.000448998
COX5A	ENSG00000113492	223065	6.87653e-05	0.000449558
COX5A	ENSG00000133805	223033	6.99536e-05	0.000457163
COX5A	ENSG00000120725	223028	7.01411e-05	0.000458223
COX5A	ENSG00000165792	223022	7.03477e-05	0.000459408
COX5A	ENSG00000116678	223018	7.05173e-05	0.00046035
COX5A	ENSG00000141338	222984	7.18109e-05	0.000468626
COX5A	ENSG00000185104	222976	7.21377e-05	0.00047059
COX5A	ENSG00000158869	222960	7.27374e-05	0.000474332
COX5A	ENSG00000146233	222959	7.27762e-05	0.000474415
COX5A	ENSG00000145901	222942	7.34592e-05	0.000478696
COX5A	ENSG00000100311	222940	7.35377e-05	0.000479035
COX5A	ENSG00000198793	222924	7.4168e-05	0.000482969
COX5A	ENSG00000142627	222904	7.49631e-05	0.000487972
COX5A	ENSG00000275718	222897	7.52233e-05	0.00048949
COX5A	ENSG00000126458	222854	7.69862e-05	0.000500782
COX5A	ENSG00000188611	222850	7.71502e-05	0.00050167
COX5A	ENSG00000187513	222845	7.73352e-05	0.000502693
COX5A	ENSG00000105755	222818	7.84745e-05	0.000509916
COX5A	ENSG00000180432	222807	7.89137e-05	0.000512586
COX5A	ENSG00000072401	222739	8.18142e-05	0.000531237
COX5A	ENSG00000164951	222706	8.32357e-05	0.000540274
COX5A	ENSG00000132703	222700	8.35228e-05	0.000541944
COX5A	ENSG00000198223	222674	8.46804e-05	0.000549259
COX5A	ENSG00000163794	222668	8.49721e-05	0.000550955
COX5A	ENSG00000182718	222654	8.55811e-05	0.000554706
COX5A	ENSG00000163874	222653	8.56264e-05	0.000554801
COX5A	ENSG00000288263	222640	8.61942e-05	0.000558282
COX5A	ENSG00000139192	222626	8.68572e-05	0.000562376
COX5A	ENSG00000122386	222618	8.72021e-05	0.000564408
COX5A	ENSG00000135677	222608	8.76639e-05	0.000567195
COX5A	ENSG00000127528	222583	8.88519e-05	0.000574677
COX5A	ENSG00000238205	222573	8.9322e-05	0.000577512
COX5A	ENSG00000286219	222568	8.95579e-05	0.000578831
COX5A	ENSG00000112164	222555	9.01739e-05	0.000582605
COX5A	ENSG00000108588	222547	9.0555e-05	0.00058486
COX5A	ENSG00000115361	222530	9.13698e-05	0.000589913
COX5A	ENSG00000013306	222528	9.14902e-05	0.000590481
COX5A	ENSG00000179632	222523	9.17073e-05	0.000591672
COX5A	ENSG00000173175	222522	9.17798e-05	0.000591929
COX5A	ENSG00000124635	222512	9.22401e-05	0.000594687
COX5A	ENSG00000132199	222504	9.26537e-05	0.000597142
COX5A	ENSG00000164175	222498	9.29224e-05	0.000598661
COX5A	ENSG00000234475	222458	9.49227e-05	0.000611332
COX5A	ENSG00000106927	222442	9.56991e-05	0.000616114
COX5A	ENSG00000176153	222424	9.6608e-05	0.000621745
COX5A	ENSG00000160862	222414	9.71166e-05	0.000624797
COX5A	ENSG00000281185	222412	9.7244e-05	0.000625396
COX5A	ENSG00000179941	222387	9.85021e-05	0.000633262
COX5A	ENSG00000198704	222384	9.86791e-05	0.000634177
COX5A	ENSG00000138136	222382	9.87607e-05	0.000634476
COX5A	ENSG00000235718	222378	9.8994e-05	0.00063575
COX5A	ENSG00000164879	222369	9.9436e-05	0.000638364
COX5A	ENSG00000136869	222360	9.99323e-05	0.000641323
COX5A	ENSG00000197043	222349	0.000100483	0.000644633
COX5A	ENSG00000154582	222336	0.00010117	0.000648808
COX5A	ENSG00000277972	222332	0.000101382	0.000649939
COX5A	ENSG00000137312	222300	0.000103094	0.00066068
COX5A	ENSG00000105352	222296	0.00010331	0.00066183
COX5A	ENSG00000171488	222286	0.000103851	0.000665002
COX5A	ENSG00000276826	222286	0.000103878	0.000665002
COX5A	ENSG00000185022	222276	0.000104395	0.000668079
COX5A	ENSG00000115839	222240	0.000106405	0.000680698
COX5A	ENSG00000164825	222224	0.000107269	0.000685985
COX5A	ENSG00000273944	222192	0.000109045	0.000697098
COX5A	ENSG00000186115	222184	0.000109529	0.000699949
COX5A	ENSG00000276341	222148	0.000111602	0.000712943
COX5A	ENSG00000099956	222146	0.000111718	0.000713436
COX5A	ENSG00000102055	222138	0.000112214	0.000716347
COX5A	ENSG00000110324	222124	0.000113034	0.000721329
COX5A	ENSG00000188338	222094	0.00011478	0.000732218
COX5A	ENSG00000079246	222082	0.000115468	0.00073628
COX5A	ENSG00000102125	222082	0.000115498	0.00073628
COX5A	ENSG00000161381	222068	0.000116341	0.000741392
COX5A	ENSG00000163719	222050	0.000117402	0.000747894
COX5A	ENSG00000017427	222024	0.000119058	0.000758175
COX5A	ENSG00000156508	222020	0.000119243	0.000759089
COX5A	ENSG00000116604	222010	0.000119894	0.000762963
COX5A	ENSG00000167476	222008	0.000120018	0.000763487
COX5A	ENSG00000106100	221985	0.000121456	0.000772367
COX5A	ENSG00000198719	221967	0.000122593	0.000779253
COX5A	ENSG00000100678	221966	0.000122625	0.000779253
COX5A	ENSG00000148841	221964	0.000122752	0.000779787
COX5A	ENSG00000100209	221959	0.000123102	0.000781736
COX5A	ENSG00000198382	221942	0.000124221	0.000788425
COX5A	ENSG00000113368	221941	0.000124253	0.000788425
COX5A	ENSG00000166292	221940	0.000124285	0.000788425
COX5A	ENSG00000105640	221924	0.000125317	0.000794695
COX5A	ENSG00000104738	221901	0.000126848	0.00080412
COX5A	ENSG00000213949	221874	0.000128595	0.00081491
COX5A	ENSG00000160505	221858	0.000129694	0.000821588
COX5A	ENSG00000154262	221852	0.000130095	0.000823847
COX5A	ENSG00000108219	221827	0.000131782	0.000834164
COX5A	ENSG00000164318	221826	0.000131816	0.000834164
COX5A	ENSG00000111961	221792	0.000134213	0.000849035
COX5A	ENSG00000111328	221772	0.000135531	0.000857076
COX5A	ENSG00000213463	221754	0.000136826	0.000864965
COX5A	ENSG00000215193	221717	0.000139451	0.000881253
COX5A	ENSG00000115539	221708	0.000140133	0.000884945
COX5A	ENSG00000184937	221708	0.000140133	0.000884945
COX5A	ENSG00000239697	221678	0.000142233	0.000897894
COX5A	ENSG00000102119	221677	0.000142342	0.000897962
COX5A	ENSG00000166925	221677	0.000142342	0.000897962
COX5A	ENSG00000000005	221667	0.000143074	0.000902263
COX5A	ENSG00000250799	221637	0.000145289	0.000915917
COX5A	ENSG00000235608	221626	0.00014611	0.00092077
COX5A	ENSG00000120805	221624	0.000146297	0.000921629
COX5A	ENSG00000166800	221588	0.000149015	0.000938431
COX5A	ENSG00000172789	221586	0.00014913	0.000938825
COX5A	ENSG00000154710	221580	0.00014955	0.000941142
COX5A	ENSG00000204490	221563	0.000150893	0.000949266
COX5A	ENSG00000013374	221534	0.000153182	0.000963249
COX5A	ENSG00000040531	221533	0.000153221	0.000963249
COX5A	ENSG00000014257	221532	0.0001533	0.000963408
COX5A	ENSG00000130182	221490	0.000156618	0.000983922
COX5A	ENSG00000141452	221474	0.00015794	0.000991884
COX5A	ENSG00000204525	221468	0.000158383	0.000994323
COX5A	ENSG00000173598	221462	0.000158908	0.000997274
COX5A	ENSG00000111339	221452	0.000159678	0.00100176
COX5A	ENSG00000231543	221447	0.000160075	0.0010039
COX5A	ENSG00000177189	221444	0.000160289	0.0010049
COX5A	ENSG00000205403	221438	0.000160861	0.00100814
COX5A	ENSG00000187764	221412	0.000162918	0.00102068
COX5A	ENSG00000167716	221402	0.000163832	0.00102605
COX5A	ENSG00000163114	221385	0.000165211	0.00103433
COX5A	ENSG00000185088	221358	0.00016749	0.00104824
COX5A	ENSG00000244462	221356	0.000167618	0.00104868
COX5A	ENSG00000214274	221348	0.000168299	0.00105258
COX5A	ENSG00000103061	221286	0.00017367	0.0010858
COX5A	ENSG00000185201	221276	0.000174596	0.00109121
COX5A	ENSG00000179776	221271	0.000175038	0.0010935
COX5A	ENSG00000100934	221270	0.000175082	0.0010935
COX5A	ENSG00000107859	221255	0.00017646	0.00110172
COX5A	ENSG00000158488	221240	0.000177803	0.00110973
COX5A	ENSG00000106366	221194	0.000181982	0.00113542
COX5A	ENSG00000152782	221193	0.000182074	0.00113561
COX5A	ENSG00000243156	221177	0.00018355	0.00114442
COX5A	ENSG00000242028	221163	0.00018485	0.00115213
COX5A	ENSG00000171119	221129	0.000188044	0.00117163
COX5A	ENSG00000002726	221125	0.000188423	0.00117359
COX5A	ENSG00000107957	221052	0.00019542	0.00121676
COX5A	ENSG00000261371	221049	0.000195764	0.00121837
COX5A	ENSG00000168439	221048	0.000195813	0.00121837
COX5A	ENSG00000118520	221034	0.000197244	0.00122685
COX5A	ENSG00000103415	221000	0.000200637	0.00124753
COX5A	ENSG00000075151	220999	0.000200738	0.00124773
COX5A	ENSG00000165416	220993	0.000201343	0.00125106
COX5A	ENSG00000143384	220984	0.000202202	0.00125598
COX5A	ENSG00000171522	220980	0.000202608	0.00125807
COX5A	ENSG00000169071	220969	0.000203779	0.0012649
COX5A	ENSG00000144909	220966	0.000204034	0.00126606
COX5A	ENSG00000138722	220956	0.00020511	0.0012723
COX5A	ENSG00000189233	220942	0.000206553	0.00128081
COX5A	ENSG00000086159	220938	0.000206966	0.00128294
COX5A	ENSG00000187867	220924	0.000208421	0.00129151
COX5A	ENSG00000180596	220915	0.000209361	0.0012969
COX5A	ENSG00000168701	220912	0.000209623	0.00129808
COX5A	ENSG00000108679	220904	0.000210568	0.00130349
COX5A	ENSG00000157110	220886	0.000212365	0.00131416
COX5A	ENSG00000196072	220885	0.000212524	0.0013147
COX5A	ENSG00000100387	220869	0.000214229	0.00132479
COX5A	ENSG00000101440	220861	0.000215086	0.00132964
COX5A	ENSG00000125735	220858	0.000215355	0.00133085
COX5A	ENSG00000144642	220853	0.000215947	0.00133406
COX5A	ENSG00000076706	220844	0.000216864	0.00133927
COX5A	ENSG00000185721	220809	0.000220737	0.00136272
COX5A	ENSG00000133027	220778	0.000224116	0.00138311
COX5A	ENSG00000132716	220756	0.000226695	0.00139856
COX5A	ENSG00000186924	220740	0.000228506	0.00140925
COX5A	ENSG00000162882	220729	0.000229702	0.00141614
COX5A	ENSG00000158485	220716	0.00023119	0.00142484
COX5A	ENSG00000187616	220710	0.000231938	0.00142896
COX5A	ENSG00000155850	220697	0.000233382	0.00143737
COX5A	ENSG00000229488	220667	0.000236486	0.00145577
COX5A	ENSG00000139990	220670	0.000236529	0.00145577
COX5A	ENSG00000122691	220652	0.000238709	0.00146869
COX5A	ENSG00000148248	220650	0.000238827	0.00146892
COX5A	ENSG00000125868	220637	0.000240431	0.00147828
COX5A	ENSG00000188778	220624	0.000241984	0.00148732
COX5A	ENSG00000006757	220623	0.000242104	0.00148756
COX5A	ENSG00000115053	220617	0.000242824	0.00149148
COX5A	ENSG00000116455	220614	0.000243185	0.00149319
COX5A	ENSG00000165895	220613	0.000243305	0.00149343
COX5A	ENSG00000069399	220556	0.000250324	0.00153599
COX5A	ENSG00000170889	220524	0.000254311	0.00155993
COX5A	ENSG00000110484	220493	0.000258166	0.00158304
COX5A	ENSG00000164163	220489	0.000258676	0.00158563
COX5A	ENSG00000136944	220466	0.000261624	0.00160317
COX5A	ENSG00000165997	220444	0.000264539	0.00162048
COX5A	ENSG00000107929	220442	0.000264669	0.00162073
COX5A	ENSG00000124588	220431	0.000266171	0.00162938
COX5A	ENSG00000058262	220414	0.000268407	0.00164251
COX5A	ENSG00000143248	220408	0.000269133	0.0016464
COX5A	ENSG00000156427	220404	0.00026973	0.0016495
COX5A	ENSG00000133800	220393	0.000271192	0.00165788
COX5A	ENSG00000164266	220365	0.000274947	0.00168027
COX5A	ENSG00000109132	220364	0.00027515	0.00168095
COX5A	ENSG00000288318	220358	0.000275871	0.00168479
COX5A	ENSG00000078804	220318	0.000281291	0.00171731
COX5A	ENSG00000105185	220299	0.000283992	0.00173322
COX5A	ENSG00000118363	220294	0.000284688	0.0017363
COX5A	ENSG00000123561	220294	0.000284688	0.0017363
COX5A	ENSG00000137558	220280	0.000286647	0.00174766
COX5A	ENSG00000109991	220273	0.00028763	0.00175307
COX5A	ENSG00000149357	220266	0.000288547	0.00175807
COX5A	ENSG00000151320	220252	0.000290672	0.00177042
COX5A	ENSG00000179403	220238	0.000292525	0.00178052
COX5A	ENSG00000116885	220238	0.000292525	0.00178052
COX5A	ENSG00000143353	220228	0.000293959	0.00178864
COX5A	ENSG00000115484	220182	0.000300783	0.00182955
COX5A	ENSG00000119630	220179	0.00030115	0.00183118
COX5A	ENSG00000084674	220170	0.000302475	0.00183862
COX5A	ENSG00000085832	220127	0.000308881	0.00187693
COX5A	ENSG00000101160	220108	0.000311676	0.00189328
COX5A	ENSG00000118564	220094	0.000313959	0.00190651
COX5A	ENSG00000160888	220082	0.00031572	0.00191656
COX5A	ENSG00000131910	220065	0.00031834	0.00193182
COX5A	ENSG00000001631	220064	0.000318495	0.00193212
COX5A	ENSG00000196839	220062	0.000318727	0.00193288
COX5A	ENSG00000206396	220054	0.000319968	0.00193976
COX5A	ENSG00000100600	220054	0.000320124	0.00193988
COX5A	ENSG00000227345	220053	0.000320202	0.00193988
COX5A	ENSG00000160789	220038	0.000322465	0.00195294
COX5A	ENSG00000198650	220018	0.00032561	0.00197134
COX5A	ENSG00000067248	219962	0.000334733	0.00202589
COX5A	ENSG00000107937	219916	0.000342185	0.0020703
COX5A	ENSG00000095637	219871	0.000349706	0.0021144
COX5A	ENSG00000106333	219871	0.000349706	0.0021144
COX5A	ENSG00000254598	219853	0.000352758	0.00213214
COX5A	ENSG00000235272	219836	0.000355662	0.00214827
COX5A	ENSG00000168538	219836	0.000355662	0.00214827
COX5A	ENSG00000125845	219834	0.00035592	0.00214911
COX5A	ENSG00000262862	219828	0.000357037	0.00215514
COX5A	ENSG00000263090	219827	0.000357209	0.00215546
COX5A	ENSG00000182931	219823	0.000357898	0.00215891
COX5A	ENSG00000281448	219790	0.000359694	0.00216902
COX5A	ENSG00000115507	219796	0.000362497	0.0021852
COX5A	ENSG00000173039	219794	0.000363021	0.00218763
COX5A	ENSG00000164530	219766	0.000367769	0.00221551
COX5A	ENSG00000137193	219746	0.000371413	0.00223672
COX5A	ENSG00000143162	219744	0.00037177	0.00223813
COX5A	ENSG00000066322	219740	0.000372486	0.0022417
COX5A	ENSG00000044574	219736	0.000373113	0.00224473
COX5A	ENSG00000152779	219735	0.000373382	0.0022456
COX5A	ENSG00000132823	219720	0.000376082	0.0022611
COX5A	ENSG00000272047	219715	0.000376987	0.00226578
COX5A	ENSG00000163694	219704	0.000378983	0.00227703
COX5A	ENSG00000086758	219692	0.000381172	0.00228942
COX5A	ENSG00000003509	219684	0.000382638	0.00229747
COX5A	ENSG00000135316	219682	0.000382913	0.00229761
COX5A	ENSG00000163751	219682	0.000382913	0.00229761
COX5A	ENSG00000112208	219675	0.000384293	0.00230512
COX5A	ENSG00000186446	219672	0.000384846	0.00230768
COX5A	ENSG00000131759	219655	0.000387996	0.0023258
COX5A	ENSG00000056097	219608	0.000396827	0.00237795
COX5A	ENSG00000182253	219607	0.000397017	0.00237831
COX5A	ENSG00000080819	219599	0.000398539	0.00238664
COX5A	ENSG00000135437	219566	0.000404876	0.00242379
COX5A	ENSG00000176871	219540	0.000409837	0.00245246
COX5A	ENSG00000234616	219540	0.000409935	0.00245246
COX5A	ENSG00000010310	219528	0.000412387	0.00246632
COX5A	ENSG00000213930	219516	0.000414755	0.00247966
COX5A	ENSG00000169018	219506	0.000416738	0.0024907
COX5A	ENSG00000168237	219502	0.000417334	0.00249344
COX5A	ENSG00000182871	219487	0.000420428	0.00251065
COX5A	ENSG00000109610	219486	0.000420629	0.00251065
COX5A	ENSG00000137675	219486	0.000420629	0.00251065
COX5A	ENSG00000156261	219462	0.000425464	0.00253868
COX5A	ENSG00000274252	219445	0.000428921	0.00255847
COX5A	ENSG00000037280	219441	0.000429738	0.0025625
COX5A	ENSG00000169429	219416	0.000434877	0.00259206
COX5A	ENSG00000005075	219416	0.00043498	0.00259206
COX5A	ENSG00000205758	219392	0.000439968	0.00262093
COX5A	ENSG00000054277	219377	0.000443008	0.00263817
COX5A	ENSG00000269547	219374	0.000443534	0.00264043
COX5A	ENSG00000185236	219370	0.000444482	0.00264521
COX5A	ENSG00000138039	219341	0.000450638	0.00268097
COX5A	ENSG00000260027	219338	0.000451279	0.00268391
COX5A	ENSG00000137275	219334	0.000452243	0.00268876
COX5A	ENSG00000156521	219332	0.000452457	0.00268916
COX5A	ENSG00000143178	219330	0.000452887	0.00269083
COX5A	ENSG00000176485	219330	0.000453101	0.00269122
COX5A	ENSG00000150540	219326	0.000453746	0.00269417
COX5A	ENSG00000102753	219323	0.000454499	0.00269776
COX5A	ENSG00000174231	219308	0.000457739	0.00271611
COX5A	ENSG00000183230	219306	0.000458065	0.00271715
COX5A	ENSG00000103671	219280	0.000463846	0.00275055
COX5A	ENSG00000107485	219261	0.000468033	0.00277447
COX5A	ENSG00000023839	219246	0.000471474	0.00279396
COX5A	ENSG00000119698	219234	0.000474154	0.00280893
COX5A	ENSG00000277111	219221	0.000476946	0.00282454
COX5A	ENSG00000170345	219164	0.000489957	0.00290066
COX5A	ENSG00000139445	219163	0.000490188	0.00290108
COX5A	ENSG00000114030	219158	0.00049146	0.00290766
COX5A	ENSG00000167779	219146	0.000494129	0.0029225
COX5A	ENSG00000139567	219104	0.00050411	0.00298056
COX5A	ENSG00000186868	219056	0.000515485	0.00304683
COX5A	ENSG00000005001	219046	0.00051791	0.00306016
COX5A	ENSG00000102910	219038	0.000519736	0.00306995
COX5A	ENSG00000172428	219038	0.00051998	0.0030704
COX5A	ENSG00000136141	219034	0.000520956	0.00307516
COX5A	ENSG00000165914	219032	0.000521201	0.00307561
COX5A	ENSG00000141556	219030	0.00052169	0.00307749
COX5A	ENSG00000117013	219023	0.000523528	0.00308734
COX5A	ENSG00000140465	219015	0.000525495	0.00309793
COX5A	ENSG00000049769	219002	0.000528582	0.00311512
COX5A	ENSG00000184860	218992	0.000531064	0.00312873
COX5A	ENSG00000116157	218966	0.000537693	0.00316648
COX5A	ENSG00000198843	218966	0.000537819	0.00316648
COX5A	ENSG00000005108	218959	0.000539457	0.00317509
COX5A	ENSG00000167842	218958	0.000539835	0.00317629
COX5A	ENSG00000163295	218945	0.000543	0.00319388
COX5A	ENSG00000076003	218918	0.000549896	0.00323339
COX5A	ENSG00000103196	218904	0.000553503	0.00325355
COX5A	ENSG00000145685	218901	0.000554278	0.00325706
COX5A	ENSG00000142089	218889	0.000557392	0.00327429
COX5A	ENSG00000242550	218882	0.000559085	0.00328318
COX5A	ENSG00000204463	218876	0.000560782	0.00329208
COX5A	ENSG00000105509	218872	0.00056183	0.00329717
COX5A	ENSG00000132824	218858	0.000565509	0.00331769
COX5A	ENSG00000178445	218842	0.000569741	0.00334144
COX5A	ENSG00000179869	218833	0.000572135	0.0033544
COX5A	ENSG00000160179	218829	0.000573202	0.00335818
COX5A	ENSG00000198355	218829	0.000573202	0.00335818
COX5A	ENSG00000107551	218828	0.000573335	0.00335818
COX5A	ENSG00000153162	218816	0.000576681	0.0033767
COX5A	ENSG00000140564	218804	0.000580046	0.0033953
COX5A	ENSG00000164900	218802	0.000580451	0.00339658
COX5A	ENSG00000163938	218794	0.00058275	0.00340894
COX5A	ENSG00000213965	218782	0.000585875	0.00342611
COX5A	ENSG00000172775	218758	0.000592445	0.00346342
COX5A	ENSG00000170085	218722	0.000602568	0.00352147
COX5A	ENSG00000113721	218701	0.000608324	0.00355397
COX5A	ENSG00000128917	218700	0.000608748	0.0035553
COX5A	ENSG00000284816	218696	0.000609874	0.00356043
COX5A	ENSG00000103485	218695	0.000610019	0.00356043
COX5A	ENSG00000158125	218683	0.00061342	0.00357914
COX5A	ENSG00000136159	218680	0.000614273	0.00358296
COX5A	ENSG00000102580	218677	0.000615127	0.0035868
COX5A	ENSG00000099250	218660	0.000619988	0.00361398
COX5A	ENSG00000134363	218649	0.000623153	0.00363126
COX5A	ENSG00000230141	218604	0.000636253	0.00370642
COX5A	ENSG00000173376	218570	0.00064632	0.00376385
COX5A	ENSG00000101280	218538	0.000655777	0.0038177
COX5A	ENSG00000169194	218524	0.000660173	0.00384206
COX5A	ENSG00000143545	218518	0.000662153	0.00385235
COX5A	ENSG00000114902	218495	0.000669047	0.00389122
COX5A	ENSG00000118004	218494	0.000669355	0.00389176
COX5A	ENSG00000100065	218456	0.000681311	0.00396001
COX5A	ENSG00000245848	218449	0.000683349	0.00397059
COX5A	ENSG00000042753	218422	0.000691716	0.00401792
COX5A	ENSG00000109919	218392	0.000701301	0.0040723
COX5A	ENSG00000096401	218389	0.000702428	0.00407753
COX5A	ENSG00000196290	218383	0.000704362	0.00408746
COX5A	ENSG00000170549	218372	0.00070776	0.00410586
COX5A	ENSG00000274290	218364	0.000710358	0.00411963
COX5A	ENSG00000122787	218359	0.00071215	0.0041287
COX5A	ENSG00000129038	218356	0.000713129	0.00413306
COX5A	ENSG00000165462	218327	0.000722657	0.00418694
COX5A	ENSG00000146731	218324	0.000723484	0.00419002
COX5A	ENSG00000204301	218324	0.000723649	0.00419002
COX5A	ENSG00000166295	218323	0.00072398	0.0041906
COX5A	ENSG00000109208	218320	0.000724809	0.00419406
COX5A	ENSG00000170367	218313	0.000727298	0.00420713
COX5A	ENSG00000171201	218312	0.000727798	0.00420868
COX5A	ENSG00000101435	218310	0.000728461	0.00421117
COX5A	ENSG00000125815	218298	0.000732301	0.00422352
COX5A	ENSG00000170054	218298	0.00073247	0.00422352
COX5A	ENSG00000186910	218297	0.000732637	0.00422352
COX5A	ENSG00000149651	218296	0.000732804	0.00422352
COX5A	ENSG00000158901	218296	0.000732972	0.00422352
COX5A	ENSG00000221887	218296	0.000732972	0.00422352
COX5A	ENSG00000164294	218296	0.000732972	0.00422352
COX5A	ENSG00000135775	218294	0.000733474	0.00422352
COX5A	ENSG00000253309	218294	0.000733642	0.00422352
COX5A	ENSG00000122711	218294	0.000733793	0.00422352
COX5A	ENSG00000125823	218293	0.000733977	0.00422352
COX5A	ENSG00000166535	218293	0.000733977	0.00422352
COX5A	ENSG00000180205	218292	0.000734312	0.00422352
COX5A	ENSG00000206072	218292	0.000734313	0.00422352
COX5A	ENSG00000145879	218292	0.000734313	0.00422352
COX5A	ENSG00000197632	218292	0.000734313	0.00422352
COX5A	ENSG00000229453	218290	0.000734816	0.00422508
COX5A	ENSG00000196800	218290	0.000735152	0.00422567
COX5A	ENSG00000173597	218280	0.000738349	0.0042427
COX5A	ENSG00000275474	218274	0.000740204	0.00425202
COX5A	ENSG00000166821	218273	0.000740712	0.0042536
COX5A	ENSG00000257218	218238	0.000752464	0.00431972
COX5A	ENSG00000112769	218236	0.000753494	0.0043229
COX5A	ENSG00000137757	218236	0.000753494	0.0043229
COX5A	ENSG00000107796	218231	0.000755042	0.00433041
COX5A	ENSG00000132912	218220	0.00075901	0.0043518
COX5A	ENSG00000165556	218205	0.00076404	0.00437926
COX5A	ENSG00000131781	218184	0.000771555	0.00442094
COX5A	ENSG00000002330	218154	0.0007818	0.00447823
COX5A	ENSG00000255221	218153	0.000782333	0.00447987
COX5A	ENSG00000147647	218151	0.000783045	0.00448254
COX5A	ENSG00000232653	218147	0.000784469	0.00448928
COX5A	ENSG00000261893	218116	0.000795594	0.00455151
COX5A	ENSG00000165458	218110	0.000797764	0.00456249
COX5A	ENSG00000146700	218106	0.000799032	0.0045683
COX5A	ENSG00000205362	218105	0.000799576	0.00456998
COX5A	ENSG00000154153	218098	0.00080212	0.00458307
COX5A	ENSG00000144959	218091	0.000804671	0.0045962
COX5A	ENSG00000102265	218089	0.000805401	0.00459853
COX5A	ENSG00000249624	218088	0.000805584	0.00459853
COX5A	ENSG00000125533	218067	0.000813474	0.00464211
COX5A	ENSG00000226560	218060	0.000815841	0.00465416
COX5A	ENSG00000188089	218032	0.000826471	0.00471291
COX5A	ENSG00000102678	218032	0.000826659	0.00471291
COX5A	ENSG00000063241	218022	0.000830032	0.00473066
COX5A	ENSG00000127241	217994	0.000840609	0.00478944
COX5A	ENSG00000087086	217988	0.000843272	0.00480311
COX5A	ENSG00000231767	217970	0.000850157	0.00484081
COX5A	ENSG00000166685	217967	0.000851117	0.00484476
COX5A	ENSG00000145780	217934	0.000864082	0.00491702
COX5A	ENSG00000067066	217914	0.000871908	0.00496
COX5A	ENSG00000102316	217904	0.000875451	0.0049786
COX5A	ENSG00000176142	217896	0.000878612	0.00499501
COX5A	ENSG00000108963	217890	0.000880989	0.00500696
COX5A	ENSG00000130766	217870	0.000889156	0.0050518
COX5A	ENSG00000152684	217868	0.000889957	0.00505476
COX5A	ENSG00000126785	217858	0.000893768	0.00507483
COX5A	ENSG00000074201	217852	0.000896384	0.00508809
COX5A	ENSG00000118137	217834	0.000903667	0.00512783
COX5A	ENSG00000258429	217804	0.00091613	0.00519693
COX5A	ENSG00000135111	217793	0.000920458	0.00521776
COX5A	ENSG00000066827	217793	0.000920458	0.00521776
COX5A	ENSG00000227317	217792	0.000920663	0.00521776
COX5A	ENSG00000167419	217780	0.000925633	0.00524429
COX5A	ENSG00000277424	217772	0.000929375	0.00526385
COX5A	ENSG00000102393	217735	0.0009447	0.00534899
COX5A	ENSG00000213934	217662	0.000976046	0.00552475
COX5A	ENSG00000110801	217636	0.000987439	0.0055875
COX5A	ENSG00000242574	217622	0.000993846	0.005622
COX5A	ENSG00000277949	217616	0.000996286	0.00563405
COX5A	ENSG00000135046	217612	0.000998286	0.00564361
COX5A	ENSG00000090020	217592	0.001007	0.00569109
COX5A	ENSG00000151623	217580	0.00101217	0.00571853
COX5A	ENSG00000284820	217526	0.00103675	0.00585562
COX5A	ENSG00000285465	217516	0.00104161	0.00588122
COX5A	ENSG00000174099	217506	0.00104602	0.00590431
COX5A	ENSG00000196628	217492	0.00105278	0.00594059
COX5A	ENSG00000153786	217486	0.00105582	0.0059559
COX5A	ENSG00000132517	217472	0.00106216	0.00598981
COX5A	ENSG00000122359	217460	0.00106806	0.00602123
COX5A	ENSG00000174371	217420	0.00108667	0.00612425
COX5A	ENSG00000168209	217410	0.00109149	0.0061495
COX5A	ENSG00000137462	217372	0.00110999	0.00625176
COX5A	ENSG00000164400	217349	0.00112157	0.00631502
COX5A	ENSG00000179528	217344	0.0011238	0.00632562
COX5A	ENSG00000146410	217340	0.00112603	0.00633623
COX5A	ENSG00000213931	217309	0.00114153	0.00642147
COX5A	ENSG00000131408	217284	0.00115392	0.00648916
COX5A	ENSG00000101446	217282	0.00115519	0.0064943
COX5A	ENSG00000049860	217269	0.00116182	0.00652955
COX5A	ENSG00000285635	217248	0.00117235	0.00658666
COX5A	ENSG00000180304	217247	0.00117312	0.00658899
COX5A	ENSG00000198060	217236	0.00117907	0.00661975
COX5A	ENSG00000150630	217235	0.00117933	0.00661975
COX5A	ENSG00000086666	217232	0.00118089	0.00662644
COX5A	ENSG00000136244	217227	0.00118348	0.00663897
COX5A	ENSG00000116218	217202	0.00119655	0.00671021
COX5A	ENSG00000108848	217194	0.00120076	0.00673174
COX5A	ENSG00000143793	217193	0.00120129	0.00673262
COX5A	ENSG00000186458	217186	0.00120498	0.00675125
COX5A	ENSG00000243067	217157	0.00122041	0.00683555
COX5A	ENSG00000160285	217156	0.00122121	0.00683794
COX5A	ENSG00000165879	217150	0.00122442	0.0068538
COX5A	ENSG00000006744	217096	0.00125371	0.00701562
COX5A	ENSG00000176170	217074	0.00126555	0.00707969
COX5A	ENSG00000284936	217066	0.00127026	0.00710383
COX5A	ENSG00000113083	217058	0.00127415	0.00712341
COX5A	ENSG00000101294	217057	0.00127498	0.00712588
COX5A	ENSG00000288121	217054	0.00127637	0.00713146
COX5A	ENSG00000084110	217052	0.00127777	0.00713707
COX5A	ENSG00000173674	217050	0.00127917	0.00714203
COX5A	ENSG00000158104	217049	0.00127945	0.00714203
COX5A	ENSG00000186088	217048	0.00128	0.00714296
COX5A	ENSG00000104635	217037	0.00128616	0.00717513
COX5A	ENSG00000128567	217034	0.00128757	0.00718076
COX5A	ENSG00000160796	217033	0.00128841	0.00718326
COX5A	ENSG00000274437	216950	0.0013253	0.0073851
COX5A	ENSG00000142871	216968	0.00132543	0.0073851
COX5A	ENSG00000109205	216956	0.00133237	0.00742149
COX5A	ENSG00000103194	216953	0.00133411	0.00742891
COX5A	ENSG00000277943	216950	0.00133613	0.00743792
COX5A	ENSG00000139428	216919	0.00135397	0.00753491
COX5A	ENSG00000099282	216900	0.00136489	0.00759337
COX5A	ENSG00000235017	216890	0.00137106	0.00762534
COX5A	ENSG00000087077	216887	0.00137291	0.00763332
COX5A	ENSG00000136448	216881	0.00137649	0.00765087
COX5A	ENSG00000182492	216869	0.00138368	0.00768845
COX5A	ENSG00000130158	216864	0.00138668	0.00770278
COX5A	ENSG00000135722	216855	0.0013921	0.00773053
COX5A	ENSG00000137133	216854	0.001393	0.00773319
COX5A	ENSG00000030582	216850	0.00139542	0.00774188
COX5A	ENSG00000168634	216850	0.00139542	0.00774188
COX5A	ENSG00000181631	216843	0.00139936	0.00776135
COX5A	ENSG00000100292	216840	0.00140118	0.00776907
COX5A	ENSG00000131724	216830	0.00140695	0.00779872
COX5A	ENSG00000172071	216826	0.00141	0.00781324
COX5A	ENSG00000148399	216824	0.00141061	0.00781424
COX5A	ENSG00000106819	216796	0.00142842	0.00791049
COX5A	ENSG00000143061	216790	0.00143182	0.00792691
COX5A	ENSG00000135336	216784	0.00143585	0.0079468
COX5A	ENSG00000124783	216736	0.00146561	0.00810902
COX5A	ENSG00000150756	216730	0.00146909	0.0081251
COX5A	ENSG00000125814	216730	0.00146941	0.0081251
COX5A	ENSG00000138279	216723	0.00147385	0.00814718
COX5A	ENSG00000108784	216718	0.00147735	0.00816405
COX5A	ENSG00000089250	216706	0.00148437	0.00819964
COX5A	ENSG00000066117	216706	0.00148469	0.00819964
COX5A	ENSG00000087116	216702	0.00148725	0.00821129
COX5A	ENSG00000102931	216688	0.00149657	0.00825772
COX5A	ENSG00000108599	216688	0.00149657	0.00825772
COX5A	ENSG00000132464	216677	0.00150336	0.00829263
COX5A	ENSG00000145741	216626	0.00153636	0.00847214
COX5A	ENSG00000158813	216616	0.00154331	0.00850786
COX5A	ENSG00000123119	216610	0.00154729	0.00852722
COX5A	ENSG00000104332	216604	0.00155162	0.00854846
COX5A	ENSG00000125810	216587	0.00156264	0.00860661
COX5A	ENSG00000104671	216574	0.00157138	0.00865211
COX5A	ENSG00000176087	216566	0.00157644	0.00867735
COX5A	ENSG00000178764	216564	0.00157779	0.00868216
COX5A	ENSG00000158092	216560	0.00158118	0.00869816
COX5A	ENSG00000108688	216536	0.00159718	0.00878086
COX5A	ENSG00000172901	216536	0.00159718	0.00878086
COX5A	ENSG00000171135	216528	0.001603	0.0088102
COX5A	ENSG00000169612	216514	0.00161263	0.00886047
COX5A	ENSG00000233209	216512	0.00161332	0.00886158
COX5A	ENSG00000130811	216483	0.0016338	0.00897136
COX5A	ENSG00000169344	216477	0.001638	0.00899167
COX5A	ENSG00000128973	216475	0.0016394	0.00899664
COX5A	ENSG00000147789	216472	0.00164185	0.00900739
COX5A	ENSG00000077150	216465	0.00164641	0.0090297
COX5A	ENSG00000090512	216445	0.00166053	0.00910438
COX5A	ENSG00000178700	216428	0.00167297	0.00916984
COX5A	ENSG00000144589	216408	0.00168694	0.00924359
COX5A	ENSG00000104472	216404	0.00168982	0.00925657
COX5A	ENSG00000106244	216402	0.0016909	0.0092597
COX5A	ENSG00000278843	216401	0.00169198	0.00926282
COX5A	ENSG00000051341	216395	0.00169631	0.00928374
COX5A	ENSG00000183018	216382	0.00170609	0.00933445
COX5A	ENSG00000149100	216379	0.0017079	0.00934157
COX5A	ENSG00000223609	216378	0.00170863	0.00934274
COX5A	ENSG00000241119	216366	0.00171738	0.00938775
COX5A	ENSG00000176978	216326	0.00174683	0.00954588
COX5A	ENSG00000120329	216313	0.0017565	0.00959584
COX5A	ENSG00000083635	216287	0.00177599	0.00969939
COX5A	ENSG00000167925	216284	0.00177825	0.00970883
COX5A	ENSG00000143621	216273	0.00178656	0.00975043
COX5A	ENSG00000127022	216272	0.00178694	0.00975043
COX5A	ENSG00000156171	216266	0.00179149	0.00977232
COX5A	ENSG00000282986	216262	0.00179491	0.00978803
COX5A	ENSG00000174640	216253	0.00180177	0.00982249
COX5A	ENSG00000145283	216251	0.0018033	0.00982787
COX5A	ENSG00000226826	216250	0.00180406	0.00982909
COX5A	ENSG00000188886	216240	0.00181134	0.00986575
COX5A	ENSG00000106605	216228	0.00182094	0.00991425
COX5A	ENSG00000176971	216228	0.00182133	0.00991425
COX5A	ENSG00000143537	216192	0.00184849	0.0100591
COX5A	ENSG00000256269	216188	0.00185162	0.0100731
COX5A	ENSG00000164713	216170	0.00186654	0.0101512
COX5A	ENSG00000128710	216168	0.00186772	0.0101546
COX5A	ENSG00000163430	216156	0.00187681	0.010201
COX5A	ENSG00000163815	216149	0.00188276	0.0102303
COX5A	ENSG00000233608	216130	0.00189831	0.0103117
COX5A	ENSG00000204228	216120	0.00190552	0.0103478
COX5A	ENSG00000115159	216112	0.00191276	0.010384
COX5A	ENSG00000185475	216110	0.00191397	0.0103874
COX5A	ENSG00000135929	216102	0.00192003	0.0104172
COX5A	ENSG00000126088	216100	0.00192246	0.0104273
COX5A	ENSG00000129226	216083	0.00193586	0.0104968
COX5A	ENSG00000139613	216054	0.00196003	0.0106247
COX5A	ENSG00000168060	216047	0.00196539	0.0106506
COX5A	ENSG00000163071	216035	0.00197532	0.0107012
COX5A	ENSG00000126895	216032	0.00197781	0.0107115
COX5A	ENSG00000149657	216028	0.00198072	0.0107241
COX5A	ENSG00000171365	216006	0.0019991	0.0108204
COX5A	ENSG00000075790	215987	0.00201552	0.010906
COX5A	ENSG00000278149	215982	0.00202017	0.0109279
COX5A	ENSG00000185215	215972	0.00202866	0.0109706
COX5A	ENSG00000049246	215960	0.00203803	0.011018
COX5A	ENSG00000004468	215938	0.00205732	0.011118
COX5A	ENSG00000181031	215938	0.00205775	0.011118
COX5A	ENSG00000196937	215936	0.00205861	0.0111193
COX5A	ENSG00000237825	215911	0.00208068	0.0112319
COX5A	ENSG00000228736	215911	0.00208068	0.0112319
COX5A	ENSG00000139572	215910	0.00208155	0.0112332
COX5A	ENSG00000100982	215906	0.00208547	0.0112477
COX5A	ENSG00000117707	215906	0.00208547	0.0112477
COX5A	ENSG00000123388	215903	0.00208765	0.0112561
COX5A	ENSG00000134864	215898	0.00209202	0.0112763
COX5A	ENSG00000198898	215893	0.00209639	0.0112965
COX5A	ENSG00000155011	215885	0.00210341	0.0113276
COX5A	ENSG00000278588	215885	0.00210341	0.0113276
COX5A	ENSG00000230669	215878	0.00210956	0.0113574
COX5A	ENSG00000120306	215842	0.00214194	0.0115283
COX5A	ENSG00000183463	215827	0.00215493	0.0115948
COX5A	ENSG00000163884	215820	0.00216122	0.0116252
COX5A	ENSG00000125967	215783	0.00219477	0.0118021
COX5A	ENSG00000126775	215781	0.00219659	0.0118074
COX5A	ENSG00000144843	215780	0.00219705	0.0118074
COX5A	ENSG00000162494	215779	0.00219842	0.0118113
COX5A	ENSG00000113384	215754	0.00222185	0.0119337
COX5A	ENSG00000136560	215747	0.00222786	0.0119624
COX5A	ENSG00000178115	215728	0.00224597	0.0120561
COX5A	ENSG00000137692	215725	0.0022483	0.0120651
COX5A	ENSG00000206013	215714	0.00225859	0.0121167
COX5A	ENSG00000179922	215696	0.00227551	0.0122039
COX5A	ENSG00000065150	215684	0.00228639	0.0122586
COX5A	ENSG00000186364	215654	0.00231593	0.0124133
COX5A	ENSG00000150967	215652	0.00231737	0.0124173
COX5A	ENSG00000250264	215650	0.00231881	0.0124214
COX5A	ENSG00000115350	215634	0.00233421	0.0125002
COX5A	ENSG00000186480	215628	0.00234001	0.0125276
COX5A	ENSG00000173110	215610	0.00235797	0.01262
COX5A	ENSG00000221983	215609	0.00235894	0.0126215
COX5A	ENSG00000107669	215608	0.0023604	0.0126256
COX5A	ENSG00000173334	215601	0.00236675	0.0126559
COX5A	ENSG00000206282	215600	0.00236822	0.01266
COX5A	ENSG00000164307	215590	0.00237703	0.0127034
COX5A	ENSG00000007080	215572	0.00239575	0.0127996
COX5A	ENSG00000134352	215566	0.00240169	0.0128264
COX5A	ENSG00000231526	215565	0.00240218	0.0128264
COX5A	ENSG00000100060	215552	0.00241459	0.0128889
COX5A	ENSG00000185982	215541	0.00242607	0.0129464
COX5A	ENSG00000204103	215536	0.00243107	0.0129681
COX5A	ENSG00000177694	215536	0.00243157	0.0129681
COX5A	ENSG00000215545	215534	0.00243257	0.0129697
COX5A	ENSG00000232948	215534	0.00243357	0.0129712
COX5A	ENSG00000214642	215532	0.00243508	0.0129754
COX5A	ENSG00000103381	215530	0.00243658	0.0129796
COX5A	ENSG00000165655	215529	0.00243809	0.0129839
COX5A	ENSG00000196565	215523	0.00244412	0.0130122
COX5A	ENSG00000165029	215518	0.00244866	0.0130325
COX5A	ENSG00000123353	215512	0.00245572	0.0130602
COX5A	ENSG00000186399	215511	0.00245623	0.0130602
COX5A	ENSG00000169567	215510	0.00245673	0.0130602
COX5A	ENSG00000109686	215510	0.00245673	0.0130602
COX5A	ENSG00000130810	215506	0.00246179	0.0130833
COX5A	ENSG00000160339	215485	0.00248264	0.0131902
COX5A	ENSG00000165757	215483	0.00248468	0.0131972
COX5A	ENSG00000123374	215476	0.00249133	0.0132286
COX5A	ENSG00000157654	215470	0.00249748	0.0132574
COX5A	ENSG00000099260	215470	0.00249851	0.013259
COX5A	ENSG00000168874	215466	0.0025021	0.0132742
COX5A	ENSG00000121853	215462	0.0025057	0.0132894
COX5A	ENSG00000025796	215458	0.00251085	0.0133129
COX5A	ENSG00000157881	215454	0.00251447	0.0133281
COX5A	ENSG00000102921	215452	0.00251653	0.0133352
COX5A	ENSG00000079435	215451	0.00251757	0.0133368
COX5A	ENSG00000284194	215448	0.00252119	0.0133521
COX5A	ENSG00000151090	215441	0.00252792	0.0133839
COX5A	ENSG00000231823	215440	0.00252896	0.0133855
COX5A	ENSG00000172531	215436	0.00253364	0.0134063
COX5A	ENSG00000090104	215428	0.00254144	0.0134437
COX5A	ENSG00000142546	215414	0.0025566	0.01352
COX5A	ENSG00000197629	215406	0.00256448	0.0135576
COX5A	ENSG00000070031	215401	0.00256974	0.0135815
COX5A	ENSG00000173264	215398	0.00257237	0.0135915
COX5A	ENSG00000151414	215384	0.00258822	0.0136713
COX5A	ENSG00000067191	215376	0.00259565	0.0137065
COX5A	ENSG00000173546	215364	0.00260897	0.0137728
COX5A	ENSG00000234258	215357	0.00261645	0.0138083
COX5A	ENSG00000069345	215348	0.0026261	0.0138552
COX5A	ENSG00000229493	215336	0.00263902	0.0139193
COX5A	ENSG00000241839	215329	0.00264658	0.013954
COX5A	ENSG00000112175	215328	0.00264712	0.013954
COX5A	ENSG00000187758	215323	0.00265307	0.0139813
COX5A	ENSG00000107566	215312	0.00266448	0.0140373
COX5A	ENSG00000064687	215308	0.00266883	0.0140562
COX5A	ENSG00000070371	215306	0.00267156	0.0140665
COX5A	ENSG00000041982	215302	0.00267592	0.0140854
COX5A	ENSG00000184887	215300	0.00267866	0.0140957
COX5A	ENSG00000152700	215250	0.00273327	0.0143748
COX5A	ENSG00000147872	215250	0.00273327	0.0143748
COX5A	ENSG00000184584	215240	0.00274499	0.0144322
COX5A	ENSG00000166233	215238	0.00274611	0.0144339
COX5A	ENSG00000277571	215228	0.00275718	0.014488
COX5A	ENSG00000036828	215224	0.00276236	0.014511
COX5A	ENSG00000221869	215217	0.00277024	0.0145482
COX5A	ENSG00000152763	215215	0.0027725	0.0145558
COX5A	ENSG00000225805	215204	0.00278436	0.0146139
COX5A	ENSG00000141524	215200	0.00279003	0.0146394
COX5A	ENSG00000137273	215191	0.00279968	0.0146858
COX5A	ENSG00000019582	215186	0.00280481	0.0147085
COX5A	ENSG00000232421	215178	0.00281451	0.0147551
COX5A	ENSG00000123612	215176	0.00281623	0.0147598
COX5A	ENSG00000282246	215174	0.00281852	0.0147676
COX5A	ENSG00000171812	215174	0.00281966	0.0147693
COX5A	ENSG00000205339	215172	0.00282195	0.014777
COX5A	ENSG00000273802	215170	0.00282424	0.0147848
COX5A	ENSG00000081760	215158	0.00283689	0.0148467
COX5A	ENSG00000255587	215146	0.00285073	0.0149149
COX5A	ENSG00000162438	215142	0.00285594	0.0149378
COX5A	ENSG00000206127	215119	0.0028827	0.0150734
COX5A	ENSG00000113712	215111	0.00289206	0.015118
COX5A	ENSG00000163191	215106	0.00289733	0.0151413
COX5A	ENSG00000257335	215105	0.0028991	0.0151461
COX5A	ENSG00000189058	215089	0.00291794	0.0152402
COX5A	ENSG00000168288	215078	0.00293036	0.0153007
COX5A	ENSG00000102755	215076	0.00293333	0.0153118
COX5A	ENSG00000048140	215075	0.00293452	0.0153136
COX5A	ENSG00000224051	215071	0.00293927	0.015334
COX5A	ENSG00000054148	215039	0.00297753	0.0155291
COX5A	ENSG00000125844	215032	0.00298657	0.0155718
COX5A	ENSG00000179526	215026	0.0029926	0.0155988
COX5A	ENSG00000163346	214998	0.00302661	0.0157688
COX5A	ENSG00000104522	214998	0.00302722	0.0157688
COX5A	ENSG00000131050	214998	0.00302783	0.0157688
COX5A	ENSG00000070814	214990	0.00303761	0.0158152
COX5A	ENSG00000090054	214966	0.00306652	0.0159612
COX5A	ENSG00000166946	214961	0.0030727	0.0159888
COX5A	ENSG00000118017	214959	0.00307517	0.0159971
COX5A	ENSG00000276537	214868	0.0030968	0.016105
COX5A	ENSG00000137393	214939	0.00310003	0.0161171
COX5A	ENSG00000170502	214936	0.00310315	0.0161287
COX5A	ENSG00000132825	214907	0.00314017	0.0163138
COX5A	ENSG00000109851	214906	0.0031408	0.0163138
COX5A	ENSG00000198768	214906	0.00314144	0.0163138
COX5A	ENSG00000056998	214896	0.00315345	0.0163715
COX5A	ENSG00000237405	214893	0.00315788	0.0163898
COX5A	ENSG00000205186	214887	0.0031655	0.0164247
COX5A	ENSG00000288516	214882	0.00317122	0.0164496
COX5A	ENSG00000148719	214850	0.0032122	0.0166574
COX5A	ENSG00000125503	214844	0.00322058	0.0166961
COX5A	ENSG00000221818	214843	0.00322187	0.0166981
COX5A	ENSG00000127922	214838	0.00322833	0.0167268
COX5A	ENSG00000163159	214830	0.00323935	0.0167791
COX5A	ENSG00000171989	214828	0.00324129	0.0167844
COX5A	ENSG00000102317	214826	0.00324324	0.0167897
COX5A	ENSG00000100522	214826	0.00324454	0.0167916
COX5A	ENSG00000164749	214820	0.00325235	0.0168272
COX5A	ENSG00000144867	214808	0.00326801	0.0169035
COX5A	ENSG00000115457	214804	0.00327259	0.0169223
COX5A	ENSG00000120833	214802	0.00327521	0.0169311
COX5A	ENSG00000170379	214797	0.00328177	0.0169602
COX5A	ENSG00000146243	214795	0.0032844	0.0169689
COX5A	ENSG00000113140	214794	0.00328637	0.0169743
COX5A	ENSG00000175189	214791	0.00328965	0.0169864
COX5A	ENSG00000110911	214778	0.00330746	0.0170735
COX5A	ENSG00000130427	214773	0.00331341	0.0170994
COX5A	ENSG00000117362	214769	0.00331872	0.0171219
COX5A	ENSG00000169247	214758	0.00333333	0.0171924
COX5A	ENSG00000103274	214745	0.00335068	0.017277
COX5A	ENSG00000182810	214740	0.00335738	0.0173066
COX5A	ENSG00000102837	214731	0.00336946	0.017364
COX5A	ENSG00000160613	214720	0.0033836	0.0174319
COX5A	ENSG00000127980	214705	0.00340457	0.01753
COX5A	ENSG00000165644	214705	0.00340457	0.01753
COX5A	ENSG00000116199	214703	0.00340729	0.0175341
COX5A	ENSG00000163993	214703	0.00340729	0.0175341
COX5A	ENSG00000146094	214682	0.0034366	0.0176799
COX5A	ENSG00000162430	214674	0.00344756	0.0177313
COX5A	ENSG00000228254	214670	0.00345305	0.0177545
COX5A	ENSG00000148120	214668	0.00345512	0.0177586
COX5A	ENSG00000285302	214668	0.0034558	0.0177586
COX5A	ENSG00000172322	214664	0.00346062	0.0177783
COX5A	ENSG00000130023	214656	0.00347096	0.0178264
COX5A	ENSG00000285390	214652	0.00347648	0.0178497
COX5A	ENSG00000256797	214649	0.00348133	0.0178646
COX5A	ENSG00000140682	214649	0.00348133	0.0178646
COX5A	ENSG00000174842	214642	0.00349104	0.0179093
COX5A	ENSG00000112365	214632	0.00350494	0.0179755
COX5A	ENSG00000075290	214631	0.00350633	0.0179776
COX5A	ENSG00000172794	214628	0.00350982	0.0179904
COX5A	ENSG00000150991	214625	0.0035147	0.0180104
COX5A	ENSG00000138685	214572	0.0035887	0.0183844
COX5A	ENSG00000104835	214550	0.00362084	0.0185438
COX5A	ENSG00000168899	214540	0.00363593	0.0186158
COX5A	ENSG00000007350	214528	0.00365252	0.0186955
COX5A	ENSG00000162009	214502	0.00369027	0.0188834
COX5A	ENSG00000162747	214494	0.00370269	0.01894
COX5A	ENSG00000136279	214493	0.00370342	0.01894
COX5A	ENSG00000137411	214476	0.00372911	0.0190661
COX5A	ENSG00000149516	214465	0.0037446	0.0191399
COX5A	ENSG00000102891	214462	0.00374904	0.0191572
COX5A	ENSG00000084207	214444	0.0037765	0.0192921
COX5A	ENSG00000164265	214421	0.00381014	0.0194585
COX5A	ENSG00000175538	214418	0.0038139	0.0194722
COX5A	ENSG00000105501	214416	0.00381766	0.0194859
COX5A	ENSG00000183019	214401	0.00384027	0.0195959
COX5A	ENSG00000186431	214400	0.00384254	0.0196003
COX5A	ENSG00000131355	214399	0.0038433	0.0196003
COX5A	ENSG00000090554	214390	0.00385694	0.0196643
COX5A	ENSG00000131482	214387	0.00386149	0.019682
COX5A	ENSG00000100979	214385	0.00386453	0.019692
COX5A	ENSG00000008394	214379	0.00387367	0.019733
COX5A	ENSG00000071994	214362	0.00389888	0.0198448
COX5A	ENSG00000167325	214362	0.00389888	0.0198448
COX5A	ENSG00000186510	214362	0.00389888	0.0198448
COX5A	ENSG00000180574	214340	0.00393427	0.0200193
COX5A	ENSG00000012822	214338	0.00393659	0.0200255
COX5A	ENSG00000122779	214330	0.0039482	0.0200789
COX5A	ENSG00000155659	214292	0.00400906	0.0203827
COX5A	ENSG00000230930	214290	0.00401139	0.0203889
COX5A	ENSG00000119139	214286	0.0040185	0.0204193
COX5A	ENSG00000274276	214282	0.00402401	0.0204416
COX5A	ENSG00000159685	214273	0.00403822	0.0205081
COX5A	ENSG00000114988	214268	0.00404614	0.0205425
COX5A	ENSG00000102401	214255	0.00406678	0.0206416
COX5A	ENSG00000121073	214252	0.00407155	0.02066
COX5A	ENSG00000168256	214224	0.00411638	0.0208817
COX5A	ENSG00000178921	214196	0.00416165	0.0211054
COX5A	ENSG00000204160	214191	0.00416978	0.0211408
COX5A	ENSG00000189283	214178	0.00419017	0.0212382
COX5A	ENSG00000111012	214136	0.00426016	0.0215851
COX5A	ENSG00000169756	214136	0.00426099	0.0215851
COX5A	ENSG00000174004	214130	0.00427013	0.0216254
COX5A	ENSG00000157315	214113	0.00429847	0.0217629
COX5A	ENSG00000254647	214110	0.00430349	0.0217822
COX5A	ENSG00000124214	214092	0.00433456	0.0219334
COX5A	ENSG00000181649	214086	0.00434384	0.0219742
COX5A	ENSG00000153936	214082	0.00435059	0.0220023
COX5A	ENSG00000229684	214076	0.00435963	0.0220418
COX5A	ENSG00000120949	214074	0.00436499	0.0220628
COX5A	ENSG00000104904	214062	0.00438367	0.0221449
COX5A	ENSG00000168542	214062	0.00438367	0.0221449
COX5A	ENSG00000100697	214059	0.00438963	0.0221689
COX5A	ENSG00000284844	214055	0.00439632	0.0221965
COX5A	ENSG00000176994	214043	0.00441697	0.0222945
COX5A	ENSG00000236693	214036	0.00442898	0.022349
COX5A	ENSG00000159337	214032	0.00443586	0.0223774
COX5A	ENSG00000125656	214031	0.00443758	0.0223799
COX5A	ENSG00000101898	214028	0.00444188	0.0223954
COX5A	ENSG00000122877	214024	0.00444964	0.0224283
COX5A	ENSG00000161270	214016	0.00446345	0.0224917
COX5A	ENSG00000118873	214005	0.00448251	0.0225815
COX5A	ENSG00000152661	214001	0.00448946	0.0226102
COX5A	ENSG00000118418	213968	0.00454629	0.0228901
COX5A	ENSG00000162367	213963	0.00455597	0.0229325
COX5A	ENSG00000129450	213946	0.00458689	0.0230817
COX5A	ENSG00000120875	213944	0.00458866	0.0230842
COX5A	ENSG00000096150	213903	0.00466276	0.0234505
COX5A	ENSG00000043591	213880	0.00470338	0.0236483
COX5A	ENSG00000094631	213864	0.00473428	0.0237971
COX5A	ENSG00000006327	213846	0.00476537	0.0239467
COX5A	ENSG00000139318	213838	0.00478005	0.0240139
COX5A	ENSG00000099942	213834	0.00478833	0.0240488
COX5A	ENSG00000163251	213832	0.00479202	0.0240607
COX5A	ENSG00000138615	213817	0.00481973	0.0241931
COX5A	ENSG00000196182	213809	0.00483457	0.0242609
COX5A	ENSG00000277494	213804	0.00484387	0.0243009
COX5A	ENSG00000035862	213796	0.00485877	0.0243689
COX5A	ENSG00000184709	213794	0.00486157	0.0243762
COX5A	ENSG00000178084	213792	0.00486624	0.0243929
COX5A	ENSG00000175376	213791	0.00486811	0.0243955
COX5A	ENSG00000197406	213780	0.0048887	0.024492
COX5A	ENSG00000139292	213754	0.00493769	0.0247306
COX5A	ENSG00000125912	213734	0.00497472	0.0249092
COX5A	ENSG00000111371	213731	0.0049814	0.0249337
COX5A	ENSG00000150893	213730	0.00498235	0.0249337
COX5A	ENSG00000179218	213707	0.00502736	0.025152
COX5A	ENSG00000221900	213706	0.00502929	0.0251547
COX5A	ENSG00000164916	213700	0.00503988	0.0252008
COX5A	ENSG00000121297	213691	0.00505822	0.0252855
COX5A	ENSG00000183607	213679	0.00508147	0.0253948
COX5A	ENSG00000184007	213671	0.00509703	0.0254585
COX5A	ENSG00000168938	213671	0.00509703	0.0254585
COX5A	ENSG00000137033	213666	0.00510579	0.0254953
COX5A	ENSG00000176273	213636	0.00516558	0.0257867
COX5A	ENSG00000127472	213606	0.00522399	0.0260712
COX5A	ENSG00000154305	213600	0.00523694	0.0261286
COX5A	ENSG00000162433	213596	0.00524392	0.0261563
COX5A	ENSG00000285250	213577	0.00528298	0.0263439
COX5A	ENSG00000224841	213567	0.00530311	0.026437
COX5A	ENSG00000132326	213560	0.00531726	0.0265003
COX5A	ENSG00000288149	213559	0.00531928	0.0265031
COX5A	ENSG00000162614	213551	0.00533548	0.0265765
COX5A	ENSG00000130755	213536	0.00536495	0.026716
COX5A	ENSG00000173705	213532	0.00537413	0.0267522
COX5A	ENSG00000186146	213532	0.00537515	0.0267522
COX5A	ENSG00000235708	213518	0.00540274	0.0268821
COX5A	ENSG00000105852	213498	0.00544495	0.0270847
COX5A	ENSG00000110906	213492	0.00545735	0.027139
COX5A	ENSG00000155254	213484	0.00547289	0.0272088
COX5A	ENSG00000111358	213468	0.00550512	0.0273616
COX5A	ENSG00000285379	213454	0.00553437	0.0274994
COX5A	ENSG00000114737	213445	0.00555431	0.027591
COX5A	ENSG00000140543	213444	0.00555641	0.0275939
COX5A	ENSG00000150753	213438	0.00556799	0.0276438
COX5A	ENSG00000138399	213436	0.00557431	0.0276676
COX5A	ENSG00000179862	213434	0.00557853	0.027681
COX5A	ENSG00000170881	213424	0.00559966	0.0277783
COX5A	ENSG00000140451	213403	0.0056432	0.0279866
COX5A	ENSG00000064763	213399	0.00565173	0.028019
COX5A	ENSG00000139278	213398	0.0056528	0.028019
COX5A	ENSG00000070882	213389	0.00567311	0.028112
COX5A	ENSG00000107020	213388	0.00567525	0.0281149
COX5A	ENSG00000084733	213382	0.00568704	0.0281657
COX5A	ENSG00000260734	213380	0.00569284	0.0281867
COX5A	ENSG00000141012	213372	0.00570854	0.0282567
COX5A	ENSG00000230995	213372	0.00571068	0.0282597
COX5A	ENSG00000161940	213366	0.00572147	0.0283053
COX5A	ENSG00000148358	213366	0.00572363	0.0283083
COX5A	ENSG00000222028	213362	0.00573119	0.028338
COX5A	ENSG00000113916	213360	0.00573659	0.028357
COX5A	ENSG00000100632	213344	0.00576912	0.02851
COX5A	ENSG00000100462	213339	0.00578108	0.0285614
COX5A	ENSG00000106128	213336	0.00578762	0.0285859
COX5A	ENSG00000100665	213323	0.00581559	0.028716
COX5A	ENSG00000148572	213322	0.00581711	0.028716
COX5A	ENSG00000123104	213318	0.00582587	0.0287514
COX5A	ENSG00000179388	213318	0.00582807	0.028752
COX5A	ENSG00000152518	213317	0.00582916	0.028752
COX5A	ENSG00000274619	213316	0.00583245	0.0287605
COX5A	ENSG00000135164	213312	0.00583904	0.0287851
COX5A	ENSG00000121410	213306	0.00585444	0.0288532
COX5A	ENSG00000196865	213302	0.00586325	0.028881
COX5A	ENSG00000204424	213302	0.00586325	0.028881
COX5A	ENSG00000198113	213300	0.00586656	0.0288895
COX5A	ENSG00000166823	213278	0.00591638	0.0291269
COX5A	ENSG00000277161	213263	0.00594869	0.0292781
COX5A	ENSG00000278501	213227	0.00602958	0.0296681
COX5A	ENSG00000176973	213218	0.00604882	0.0297547
COX5A	ENSG00000166598	213216	0.00605449	0.0297746
COX5A	ENSG00000285070	213183	0.00612976	0.0301366
COX5A	ENSG00000169242	213182	0.00613206	0.0301397
COX5A	ENSG00000187546	213174	0.00615043	0.0302219
COX5A	ENSG00000092068	213167	0.00616656	0.0302929
COX5A	ENSG00000129465	213160	0.00618156	0.0303584
COX5A	ENSG00000129235	213146	0.00621631	0.0305208
COX5A	ENSG00000184908	213139	0.00623142	0.0305868
COX5A	ENSG00000162191	213121	0.00627343	0.0307847
COX5A	ENSG00000216490	213117	0.0062828	0.030814
COX5A	ENSG00000275379	213117	0.0062828	0.030814
COX5A	ENSG00000143157	213107	0.00630629	0.0309125
COX5A	ENSG00000012048	213107	0.00630629	0.0309125
COX5A	ENSG00000206403	213086	0.00635585	0.0311471
COX5A	ENSG00000132432	213084	0.00636177	0.0311677
COX5A	ENSG00000274958	213079	0.0063715	0.031207
COX5A	ENSG00000101955	213078	0.00637601	0.0312206
COX5A	ENSG00000137673	213074	0.00638432	0.0312529
COX5A	ENSG00000144736	213067	0.00640099	0.0313261
COX5A	ENSG00000124802	213052	0.00643683	0.0314904
COX5A	ENSG00000104529	213052	0.00643802	0.0314904
COX5A	ENSG00000122786	213038	0.00646923	0.0316345
COX5A	ENSG00000154144	213010	0.00653933	0.0319687
COX5A	ENSG00000011405	213008	0.00654419	0.0319838
COX5A	ENSG00000078401	212998	0.00656609	0.0320823
COX5A	ENSG00000259900	212994	0.00657829	0.0321332
COX5A	ENSG00000128313	212982	0.00660642	0.032262
COX5A	ENSG00000115486	212978	0.006615	0.0322952
COX5A	ENSG00000144476	212964	0.00664943	0.0324546
COX5A	ENSG00000113460	212964	0.0066519	0.0324579
COX5A	ENSG00000089289	212948	0.00669021	0.0326361
COX5A	ENSG00000137492	212937	0.00671752	0.0327605
COX5A	ENSG00000115806	212934	0.00672499	0.0327881
COX5A	ENSG00000275903	212928	0.00674119	0.0328583
COX5A	ENSG00000164035	212897	0.00681766	0.0332133
COX5A	ENSG00000242366	212897	0.00681766	0.0332133
COX5A	ENSG00000138080	212872	0.00687965	0.0335063
COX5A	ENSG00000175206	212870	0.00688473	0.033522
COX5A	ENSG00000114450	212868	0.00688981	0.0335378
COX5A	ENSG00000112837	212864	0.00690254	0.0335908
COX5A	ENSG00000112699	212840	0.00696264	0.0338742
COX5A	ENSG00000223952	212834	0.00697805	0.0339401
COX5A	ENSG00000172155	212831	0.00698578	0.0339685
COX5A	ENSG00000178607	212820	0.00701286	0.0340911
COX5A	ENSG00000119318	212812	0.00703355	0.0341826
COX5A	ENSG00000185246	212796	0.0070764	0.0343725
COX5A	ENSG00000110243	212796	0.0070764	0.0343725
COX5A	ENSG00000146963	212794	0.00708031	0.0343765
COX5A	ENSG00000132680	212794	0.00708161	0.0343765
COX5A	ENSG00000007392	212794	0.00708292	0.0343765
COX5A	ENSG00000148459	212789	0.00709465	0.0344243
COX5A	ENSG00000138356	212784	0.00710771	0.0344785
COX5A	ENSG00000178473	212778	0.00712342	0.0345454
COX5A	ENSG00000167996	212770	0.00714308	0.0346316
COX5A	ENSG00000244122	212769	0.00714702	0.0346414
COX5A	ENSG00000124486	212763	0.0071628	0.0347087
COX5A	ENSG00000011600	212753	0.00718917	0.0348271
COX5A	ENSG00000156831	212748	0.00720238	0.0348819
COX5A	ENSG00000188153	212746	0.00720635	0.0348918
COX5A	ENSG00000170801	212740	0.00722357	0.0349658
COX5A	ENSG00000088320	212734	0.00724082	0.03504
COX5A	ENSG00000276684	212730	0.00724878	0.0350664
COX5A	ENSG00000215644	212730	0.00725013	0.0350664
COX5A	ENSG00000198171	212722	0.00727011	0.0351508
COX5A	ENSG00000144043	212722	0.00727144	0.0351508
COX5A	ENSG00000133063	212708	0.00730753	0.0353158
COX5A	ENSG00000285482	212703	0.00732227	0.0353777
COX5A	ENSG00000170145	212694	0.00734512	0.0354786
COX5A	ENSG00000138802	212670	0.00741131	0.0357889
COX5A	ENSG00000277926	212668	0.00741536	0.0357989
COX5A	ENSG00000106038	212667	0.00741945	0.0358092
COX5A	ENSG00000167634	212665	0.00742489	0.0358259
COX5A	ENSG00000131043	212632	0.00751502	0.0362512
COX5A	ENSG00000121058	212624	0.00753839	0.0363543
COX5A	ENSG00000170275	212616	0.00755907	0.0364443
COX5A	ENSG00000197992	212596	0.00761306	0.0366949
COX5A	ENSG00000091542	212596	0.00761584	0.0366985
COX5A	ENSG00000153071	212588	0.00763809	0.036796
COX5A	ENSG00000111252	212578	0.0076646	0.0369139
COX5A	ENSG00000148943	212548	0.00774741	0.0373029
COX5A	ENSG00000198353	212524	0.00781679	0.0376269
COX5A	ENSG00000276920	212522	0.00782247	0.0376444
COX5A	ENSG00000165219	212518	0.00783528	0.037696
COX5A	ENSG00000111077	212514	0.00784526	0.037734
COX5A	ENSG00000137054	212484	0.00793267	0.0381444
COX5A	ENSG00000138792	212457	0.0080093	0.0385027
COX5A	ENSG00000184292	212448	0.00803548	0.0386183
COX5A	ENSG00000100284	212430	0.00808952	0.0388678
COX5A	ENSG00000260914	212414	0.00813357	0.0390691
COX5A	ENSG00000113494	212412	0.00814094	0.0390941
COX5A	ENSG00000227315	212410	0.00814826	0.0391189
COX5A	ENSG00000234343	212408	0.00815416	0.0391339
COX5A	ENSG00000158825	212407	0.00815568	0.0391339
COX5A	ENSG00000223957	212403	0.00816745	0.0391801
COX5A	ENSG00000234846	212399	0.00817927	0.0392264
COX5A	ENSG00000184494	212396	0.00818667	0.0392515
COX5A	ENSG00000228691	212388	0.00821188	0.039362
COX5A	ENSG00000125869	212154	0.00822719	0.0394195
COX5A	ENSG00000227129	212382	0.00822821	0.0394195
COX5A	ENSG00000112245	212380	0.00823421	0.0394379
COX5A	ENSG00000162654	212370	0.0082655	0.0395773
COX5A	ENSG00000070610	212350	0.00832541	0.0398537
COX5A	ENSG00000160951	212343	0.00834646	0.039944
COX5A	ENSG00000047315	212342	0.00834948	0.0399478
COX5A	ENSG00000049245	212338	0.00836153	0.039995
COX5A	ENSG00000265190	212333	0.00837663	0.0400567
COX5A	ENSG00000005700	212330	0.00838418	0.0400822
COX5A	ENSG00000264230	212325	0.00840082	0.0401513
COX5A	ENSG00000225312	212316	0.0084296	0.0402782
COX5A	ENSG00000129128	212302	0.00847226	0.0404714
COX5A	ENSG00000128699	212294	0.00849364	0.0405629
COX5A	ENSG00000197646	212276	0.00855038	0.0408231
COX5A	ENSG00000112499	212275	0.00855346	0.0408271
COX5A	ENSG00000104818	212269	0.00857194	0.0409046
COX5A	ENSG00000149295	212259	0.00860281	0.0410411
COX5A	ENSG00000120279	212247	0.00863999	0.0412077
COX5A	ENSG00000179241	212246	0.0086431	0.0412117
COX5A	ENSG00000232357	212219	0.00872725	0.041602
COX5A	ENSG00000253729	212213	0.0087461	0.0416809
COX5A	ENSG00000106031	212210	0.00875552	0.0417149
COX5A	ENSG00000131634	212196	0.00880116	0.0419214
COX5A	ENSG00000163625	212192	0.00881062	0.0419555
COX5A	ENSG00000188747	212180	0.00884859	0.0421252
COX5A	ENSG00000066455	212158	0.00892176	0.0424624
COX5A	ENSG00000172638	212144	0.00896655	0.0426645
COX5A	ENSG00000205221	212141	0.00897457	0.0426915
COX5A	ENSG00000172955	212136	0.00899224	0.0427643
COX5A	ENSG00000104081	212132	0.00900189	0.042799
COX5A	ENSG00000215305	212126	0.00902444	0.042895
COX5A	ENSG00000104368	212100	0.00910863	0.0432838
COX5A	ENSG00000066136	212080	0.00917385	0.0435824
COX5A	ENSG00000063245	212075	0.00918859	0.043641
COX5A	ENSG00000170525	212068	0.0092099	0.0437308
COX5A	ENSG00000144468	212066	0.00921647	0.0437506
COX5A	ENSG00000169504	212062	0.00923126	0.0438093
COX5A	ENSG00000123096	212044	0.00929229	0.0440875
COX5A	ENSG00000134294	212032	0.00932875	0.0442489
COX5A	ENSG00000084234	212027	0.00934702	0.044324
COX5A	ENSG00000158467	212025	0.00935368	0.044344
COX5A	ENSG00000048392	212022	0.009362	0.0443719
COX5A	ENSG00000228712	212018	0.00937695	0.0444311
COX5A	ENSG00000158710	212008	0.00941207	0.0445859
COX5A	ENSG00000140284	211988	0.00947751	0.0448842
COX5A	ENSG00000186104	211982	0.00949941	0.0449763
COX5A	ENSG00000114439	211978	0.00950954	0.0450125
COX5A	ENSG00000115602	211965	0.00955521	0.0452169
COX5A	ENSG00000162458	211956	0.00958576	0.0453497
COX5A	ENSG00000003056	211946	0.00961981	0.0454989
COX5A	ENSG00000133962	211944	0.00962663	0.0455193
COX5A	ENSG00000143867	211938	0.00964713	0.0456044
COX5A	ENSG00000132688	211930	0.00967451	0.0457219
COX5A	ENSG00000121068	211927	0.0096848	0.0457587
COX5A	ENSG00000007001	211924	0.00969509	0.0457954
COX5A	ENSG00000149923	211892	0.00980725	0.0463131
COX5A	ENSG00000179583	211878	0.00985417	0.0465226
COX5A	ENSG00000197256	211876	0.00986113	0.0465434
COX5A	ENSG00000133433	211871	0.00987857	0.0466136
COX5A	ENSG00000100170	211842	0.00998024	0.0470812
COX5A	ENSG00000115677	211829	0.0100261	0.0472853
COX5A	ENSG00000088356	211821	0.0100544	0.0474066
COX5A	ENSG00000184113	211815	0.0100757	0.0474946
COX5A	ENSG00000108384	211810	0.0100953	0.0475744
COX5A	ENSG00000231631	211801	0.0101255	0.0477047
COX5A	ENSG00000078061	211792	0.0101559	0.0478353
COX5A	ENSG00000108821	211792	0.0101595	0.0478398
COX5A	ENSG00000092607	211788	0.010172	0.0478864
COX5A	ENSG00000282932	211780	0.0102025	0.0480174
COX5A	ENSG00000170745	211768	0.0102438	0.0481995
COX5A	ENSG00000165507	211763	0.0102619	0.0482719
COX5A	ENSG00000230675	211759	0.0102763	0.0483273
COX5A	ENSG00000115461	211756	0.0102853	0.0483573
COX5A	ENSG00000163053	211752	0.0102998	0.0484128
COX5A	ENSG00000198682	211751	0.0103052	0.0484258
COX5A	ENSG00000072163	211739	0.0103488	0.0486178
COX5A	ENSG00000206290	211716	0.0104308	0.0489905
COX5A	ENSG00000160883	211693	0.0105172	0.0493834
COX5A	ENSG00000112343	211667	0.0106134	0.0498223
COX5A	ENSG00000108733	211661	0.0106357	0.0499142
COX5A	ENSG00000141086	211654	0.0106636	0.0500324
COX5A	ENSG00000145217	211640	0.0107122	0.0502475
COX5A	ENSG00000147475	211632	0.0107422	0.0503752
COX5A	ENSG00000166135	211627	0.0107629	0.0504591
COX5A	ENSG00000106348	211619	0.010793	0.0505873
COX5A	ENSG00000092148	211588	0.0109105	0.0511246
COX5A	ENSG00000133816	211566	0.0109926	0.051496
COX5A	ENSG00000149115	211564	0.0110041	0.0515366
COX5A	ENSG00000120156	211546	0.0110713	0.051834
COX5A	ENSG00000108582	211546	0.0110733	0.051834
COX5A	ENSG00000132507	211542	0.0110887	0.0518928
COX5A	ENSG00000170370	211514	0.0111953	0.0523782
COX5A	ENSG00000127527	211502	0.011244	0.0525927
COX5A	ENSG00000157916	211500	0.011248	0.0525975
COX5A	ENSG00000170949	211498	0.0112577	0.0526297
COX5A	ENSG00000177675	211482	0.0113185	0.0529001
COX5A	ENSG00000130706	211470	0.0113657	0.0531073
COX5A	ENSG00000147813	211468	0.0113776	0.0531489
COX5A	ENSG00000106384	211423	0.0115544	0.0539611
COX5A	ENSG00000125831	211420	0.0115644	0.053994
COX5A	ENSG00000180176	211419	0.0115704	0.0540082
COX5A	ENSG00000062282	211407	0.0116186	0.054219
COX5A	ENSG00000068120	211394	0.0116729	0.0544588
COX5A	ENSG00000141434	211390	0.0116871	0.0545107
COX5A	ENSG00000254585	211388	0.0116952	0.0545344
COX5A	ENSG00000159399	211384	0.0117093	0.0545865
COX5A	ENSG00000176463	211376	0.0117438	0.054733
COX5A	ENSG00000114861	211374	0.0117519	0.0547568
COX5A	ENSG00000108039	211372	0.011758	0.0547711
COX5A	ENSG00000162069	211365	0.0117885	0.0548991
COX5A	ENSG00000168397	211362	0.0117987	0.0549325
COX5A	ENSG00000169083	211360	0.0118088	0.0549658
COX5A	ENSG00000036257	211358	0.011819	0.0549992
COX5A	ENSG00000281917	211350	0.0118423	0.0550936
COX5A	ENSG00000173156	211351	0.0118456	0.0550945
COX5A	ENSG00000170577	211348	0.0118599	0.055147
COX5A	ENSG00000232569	211328	0.0118671	0.0551664
COX5A	ENSG00000228813	211328	0.0119379	0.0554812
COX5A	ENSG00000109705	211312	0.0120059	0.0557833
COX5A	ENSG00000141756	211310	0.0120122	0.0557979
COX5A	ENSG00000124562	211308	0.0120204	0.0558078
COX5A	ENSG00000027697	211308	0.0120204	0.0558078
COX5A	ENSG00000186579	211302	0.0120474	0.0559186
COX5A	ENSG00000188626	211281	0.0121348	0.0563098
COX5A	ENSG00000105676	211264	0.0122038	0.0566158
COX5A	ENSG00000100297	211261	0.0122185	0.0566695
COX5A	ENSG00000137574	211256	0.0122374	0.0567427
COX5A	ENSG00000129048	211251	0.0122605	0.0568355
COX5A	ENSG00000125968	211242	0.0122964	0.0569872
COX5A	ENSG00000189298	211237	0.0123196	0.0570803
COX5A	ENSG00000234745	211220	0.0123896	0.0573898
COX5A	ENSG00000224586	211216	0.0124109	0.0574737
COX5A	ENSG00000011523	211208	0.0124428	0.057607
COX5A	ENSG00000145623	211190	0.012522	0.0579587
COX5A	ENSG00000187170	211186	0.012537	0.0580134
COX5A	ENSG00000112406	211182	0.012552	0.0580682
COX5A	ENSG00000106327	211169	0.0126102	0.0583224
COX5A	ENSG00000168509	211167	0.0126188	0.0583475
COX5A	ENSG00000196862	211162	0.0126382	0.0584225
COX5A	ENSG00000177105	211156	0.0126642	0.0585277
COX5A	ENSG00000115386	211148	0.0127032	0.0586931
COX5A	ENSG00000133812	211140	0.0127337	0.0588188
COX5A	ENSG00000166670	211124	0.0128078	0.0591464
COX5A	ENSG00000235650	211109	0.0128714	0.0594248
COX5A	ENSG00000166049	211108	0.0128758	0.05943
COX5A	ENSG00000185133	211102	0.0129044	0.0595469
COX5A	ENSG00000155542	211098	0.0129176	0.0595927
COX5A	ENSG00000117143	211089	0.0129595	0.0597709
COX5A	ENSG00000158516	211069	0.0130482	0.0601645
COX5A	ENSG00000108107	211052	0.0131217	0.0604881
COX5A	ENSG00000120437	211037	0.0131911	0.0607926
COX5A	ENSG00000121716	211034	0.0132068	0.0608342
COX5A	ENSG00000100335	211034	0.0132068	0.0608342
COX5A	ENSG00000143420	211016	0.0132856	0.0611817
COX5A	ENSG00000184451	211014	0.0132946	0.0612078
COX5A	ENSG00000205213	211000	0.0133603	0.0614789
COX5A	ENSG00000138119	211000	0.0133603	0.0614789
COX5A	ENSG00000157500	210991	0.0133989	0.0616409
COX5A	ENSG00000142156	210973	0.013481	0.0620028
COX5A	ENSG00000103245	210962	0.0135313	0.0622188
COX5A	ENSG00000186652	210960	0.0135405	0.0622452
COX5A	ENSG00000107185	210946	0.0136049	0.0625254
COX5A	ENSG00000142615	210944	0.0136141	0.062552
COX5A	ENSG00000197915	210940	0.0136326	0.0626209
COX5A	ENSG00000112812	210936	0.013651	0.06269
COX5A	ENSG00000185551	210928	0.0136904	0.0628547
COX5A	ENSG00000140612	210917	0.0137391	0.0630625
COX5A	ENSG00000167617	210911	0.013767	0.0631687
COX5A	ENSG00000276358	210910	0.0137692	0.0631687
COX5A	ENSG00000125257	210901	0.0138136	0.0633566
COX5A	ENSG00000134716	210900	0.0138206	0.0633728
COX5A	ENSG00000181284	210886	0.0138862	0.0636572
COX5A	ENSG00000187955	210882	0.0139026	0.0637164
COX5A	ENSG00000161249	210866	0.0139779	0.0640454
COX5A	ENSG00000124818	210863	0.013992	0.0640941
COX5A	ENSG00000092010	210852	0.0140441	0.0643108
COX5A	ENSG00000102967	210852	0.0140464	0.0643108
COX5A	ENSG00000186226	210848	0.0140654	0.0643814
COX5A	ENSG00000117523	210844	0.0140844	0.0644521
COX5A	ENSG00000206102	210842	0.0140891	0.0644576
COX5A	ENSG00000067955	210827	0.0141629	0.0647788
COX5A	ENSG00000175334	210824	0.0141772	0.064828
COX5A	ENSG00000198805	210787	0.0143549	0.0656237
COX5A	ENSG00000204120	210769	0.014442	0.0660053
COX5A	ENSG00000127720	210764	0.0144687	0.0661108
COX5A	ENSG00000174500	210741	0.0145784	0.0665952
COX5A	ENSG00000137509	210737	0.0145979	0.0666679
COX5A	ENSG00000080561	210735	0.0146077	0.0666959
COX5A	ENSG00000141736	210730	0.0146347	0.0668022
COX5A	ENSG00000138772	210726	0.0146543	0.0668751
COX5A	ENSG00000164253	210722	0.014674	0.066948
COX5A	ENSG00000236251	210702	0.0147677	0.0673587
COX5A	ENSG00000141956	210682	0.0148719	0.0678168
COX5A	ENSG00000165502	210668	0.0149392	0.0681067
COX5A	ENSG00000134256	210666	0.0149467	0.0681237
COX5A	ENSG00000105499	210649	0.0150344	0.0685062
COX5A	ENSG00000101856	210640	0.0150771	0.0686837
COX5A	ENSG00000151882	210638	0.0150897	0.0687238
COX5A	ENSG00000160213	210614	0.0152136	0.0692707
COX5A	ENSG00000188613	210612	0.0152186	0.0692764
COX5A	ENSG00000119699	210601	0.0152771	0.0695251
COX5A	ENSG00000090861	210588	0.0153434	0.0698095
COX5A	ENSG00000187173	210585	0.0153588	0.0698618
COX5A	ENSG00000120094	210566	0.0154562	0.0702875
COX5A	ENSG00000112118	210562	0.0154742	0.0703518
COX5A	ENSG00000154813	210556	0.0155103	0.0704982
COX5A	ENSG00000240386	210545	0.0155645	0.0707271
COX5A	ENSG00000187223	210538	0.0156008	0.0708741
COX5A	ENSG00000124766	210532	0.0156319	0.0709978
COX5A	ENSG00000158481	210524	0.0156735	0.0711689
COX5A	ENSG00000183597	210522	0.0156839	0.0711984
COX5A	ENSG00000075891	210513	0.0157309	0.0713937
COX5A	ENSG00000136816	210502	0.0157858	0.071625
COX5A	ENSG00000105697	210499	0.0158041	0.0716903
COX5A	ENSG00000105698	210496	0.0158199	0.0717259
COX5A	ENSG00000131400	210496	0.0158199	0.0717259
COX5A	ENSG00000138600	210479	0.0159093	0.0721133
COX5A	ENSG00000000971	210437	0.016132	0.0731048
COX5A	ENSG00000107223	210428	0.0161828	0.0733104
COX5A	ENSG00000187180	210427	0.0161855	0.0733104
COX5A	ENSG00000174738	210424	0.0162015	0.0733648
COX5A	ENSG00000120690	210416	0.0162471	0.0735529
COX5A	ENSG00000156113	210401	0.0163251	0.073863
COX5A	ENSG00000166482	210401	0.0163251	0.073863
COX5A	ENSG00000138069	210400	0.0163278	0.073863
COX5A	ENSG00000016082	210396	0.0163521	0.0739544
COX5A	ENSG00000166170	210393	0.0163683	0.0740093
COX5A	ENSG00000196734	210392	0.0163737	0.0740153
COX5A	ENSG00000186827	210366	0.0165174	0.0746465
COX5A	ENSG00000277117	210336	0.0166814	0.075369
COX5A	ENSG00000137648	210331	0.0167062	0.0754369
COX5A	ENSG00000270339	210330	0.0167089	0.0754369
COX5A	ENSG00000236334	210330	0.0167089	0.0754369
COX5A	ENSG00000122862	210324	0.0167447	0.0755797
COX5A	ENSG00000235942	210322	0.0167584	0.0756231
COX5A	ENSG00000261794	210302	0.0168635	0.0760781
COX5A	ENSG00000135093	210299	0.0168829	0.0761278
COX5A	ENSG00000120137	210299	0.0168829	0.0761278
COX5A	ENSG00000182901	210295	0.0169051	0.0762091
COX5A	ENSG00000204673	210290	0.0169356	0.0763279
COX5A	ENSG00000243414	210273	0.0170276	0.0767235
COX5A	ENSG00000122642	210257	0.0171172	0.0771082
COX5A	ENSG00000081189	210252	0.0171453	0.0772155
COX5A	ENSG00000275650	210244	0.0171903	0.0773991
COX5A	ENSG00000101346	210222	0.0173175	0.0779523
COX5A	ENSG00000163608	210218	0.0173374	0.0780224
COX5A	ENSG00000255439	210215	0.0173544	0.0780797
COX5A	ENSG00000137726	210213	0.0173657	0.0781115
COX5A	ENSG00000283528	210204	0.017417	0.0783224
COX5A	ENSG00000129460	210188	0.0175054	0.0787009
COX5A	ENSG00000196407	210165	0.0176404	0.0792878
COX5A	ENSG00000136152	210150	0.0177269	0.0796572
COX5A	ENSG00000006530	210142	0.0177732	0.0798456
COX5A	ENSG00000142910	210118	0.0179099	0.0804397
COX5A	ENSG00000177076	210095	0.0180475	0.0810375
COX5A	ENSG00000120341	210082	0.0181239	0.0813608
COX5A	ENSG00000147649	210060	0.018251	0.0819111
COX5A	ENSG00000288401	210056	0.0182807	0.0820239
COX5A	ENSG00000271567	210053	0.0182955	0.0820704
COX5A	ENSG00000278624	210052	0.0183043	0.0820892
COX5A	ENSG00000144524	210048	0.0183253	0.0821632
COX5A	ENSG00000166401	210040	0.0183699	0.0823431
COX5A	ENSG00000213512	210040	0.0183759	0.0823496
COX5A	ENSG00000136235	210028	0.0184476	0.0826504
COX5A	ENSG00000185127	210021	0.0184865	0.0828044
COX5A	ENSG00000198670	210014	0.0185285	0.0829721
COX5A	ENSG00000170561	210007	0.0185706	0.0831401
COX5A	ENSG00000242711	210000	0.0186158	0.0833218
COX5A	ENSG00000137507	209998	0.0186248	0.0833418
COX5A	ENSG00000137693	209996	0.0186339	0.0833617
COX5A	ENSG00000106608	209986	0.0186943	0.0836115
COX5A	ENSG00000117614	209984	0.0187124	0.0836722
COX5A	ENSG00000182934	209968	0.0188096	0.0840857
COX5A	ENSG00000180530	209956	0.0188796	0.0843782
COX5A	ENSG00000158604	209938	0.0189897	0.0848286
COX5A	ENSG00000256374	209938	0.0189897	0.0848286
COX5A	ENSG00000111145	209932	0.0190266	0.0849722
COX5A	ENSG00000170909	209928	0.0190542	0.0850749
COX5A	ENSG00000104918	209918	0.0191127	0.0853151
COX5A	ENSG00000174705	209896	0.0192488	0.0858942
COX5A	ENSG00000160410	209896	0.0192519	0.0858942
COX5A	ENSG00000240432	209886	0.0193109	0.0861364
COX5A	ENSG00000160305	209883	0.0193296	0.0861985
COX5A	ENSG00000283859	209880	0.0193512	0.0862739
COX5A	ENSG00000215522	209866	0.0194356	0.0866289
COX5A	ENSG00000102805	209864	0.0194513	0.0866776
COX5A	ENSG00000138621	209860	0.0194764	0.0867606
COX5A	ENSG00000086696	209859	0.0194795	0.0867606
COX5A	ENSG00000125744	209856	0.0195014	0.0868085
COX5A	ENSG00000156096	209856	0.0195014	0.0868085
COX5A	ENSG00000054938	209855	0.0195046	0.0868085
COX5A	ENSG00000142102	209834	0.0196399	0.0873892
COX5A	ENSG00000197905	209830	0.0196651	0.0874802
COX5A	ENSG00000167114	209822	0.0197157	0.087655
COX5A	ENSG00000112474	209821	0.0197188	0.087655
COX5A	ENSG00000137252	209821	0.0197189	0.087655
COX5A	ENSG00000115325	209809	0.019795	0.0879718
COX5A	ENSG00000126453	209790	0.0199128	0.0884738
COX5A	ENSG00000006638	209775	0.020012	0.0888927
COX5A	ENSG00000105409	209765	0.0200762	0.0891561
COX5A	ENSG00000215695	209764	0.0200826	0.0891629
COX5A	ENSG00000144048	209756	0.0201373	0.0893766
COX5A	ENSG00000170315	209755	0.0201406	0.0893766
COX5A	ENSG00000170927	209749	0.0201793	0.0895265
COX5A	ENSG00000172156	209744	0.0202116	0.089648
COX5A	ENSG00000106624	209739	0.0202439	0.0897696
COX5A	ENSG00000162694	209730	0.0203023	0.0900063
COX5A	ENSG00000074054	209708	0.0204455	0.0906192
COX5A	ENSG00000257103	209704	0.0204684	0.0906984
COX5A	ENSG00000244731	209703	0.0204782	0.0907197
COX5A	ENSG00000115155	209692	0.0205469	0.0910021
COX5A	ENSG00000148942	209690	0.0205666	0.0910671
COX5A	ENSG00000235754	209676	0.0206554	0.0914378
COX5A	ENSG00000198492	209670	0.0206916	0.091576
COX5A	ENSG00000172113	209666	0.0207246	0.0916997
COX5A	ENSG00000273841	209656	0.0207841	0.0919407
COX5A	ENSG00000109452	209652	0.0208106	0.0920355
COX5A	ENSG00000141564	209650	0.0208305	0.0921011
COX5A	ENSG00000234465	209638	0.0209036	0.0924017
COX5A	ENSG00000124006	209631	0.0209535	0.0926
COX5A	ENSG00000167323	209628	0.0209769	0.0926806
COX5A	ENSG00000170043	209617	0.0210471	0.0929681
COX5A	ENSG00000185739	209612	0.0210805	0.0930933
COX5A	ENSG00000115290	209611	0.0210872	0.0931003
COX5A	ENSG00000111321	209602	0.021151	0.0933591
COX5A	ENSG00000257743	209590	0.021225	0.0936631
COX5A	ENSG00000156097	209584	0.0212689	0.0938339
COX5A	ENSG00000186207	209583	0.0212756	0.0938409
COX5A	ENSG00000065911	209578	0.0213094	0.0939671
COX5A	ENSG00000169224	209576	0.0213263	0.0940189
COX5A	ENSG00000076067	209570	0.0213636	0.0941602
COX5A	ENSG00000175356	209569	0.0213703	0.0941673
COX5A	ENSG00000027001	209564	0.0214077	0.0943088
COX5A	ENSG00000134970	209562	0.0214178	0.0943308
COX5A	ENSG00000182446	209528	0.0216498	0.0953294
COX5A	ENSG00000166575	209504	0.0218183	0.0960479
COX5A	ENSG00000197594	209486	0.0219393	0.0965572
COX5A	ENSG00000155287	209476	0.0220121	0.0968463
COX5A	ENSG00000120063	209475	0.0220156	0.0968463
COX5A	ENSG00000186204	209466	0.0220783	0.0970984
COX5A	ENSG00000164099	209444	0.0222355	0.0977663
COX5A	ENSG00000277150	209442	0.0222495	0.0978043
COX5A	ENSG00000151665	209439	0.0222671	0.0978577
COX5A	ENSG00000129493	209434	0.0223057	0.0980038
COX5A	ENSG00000135678	209430	0.0223303	0.0980882
COX5A	ENSG00000120889	209426	0.022362	0.0982036
COX5A	ENSG00000061492	209421	0.0223937	0.0983192
COX5A	ENSG00000124713	209418	0.0224113	0.0983728
COX5A	ENSG00000109381	209414	0.0224396	0.098473
COX5A	ENSG00000038945	209398	0.0225599	0.0989762
COX5A	ENSG00000183691	209396	0.0225706	0.0989762
COX5A	ENSG00000249931	209396	0.0225706	0.0989762
COX5A	ENSG00000261247	209388	0.022631	0.0992172
COX5A	ENSG00000188130	209384	0.0226523	0.0992869
COX5A	ENSG00000099860	209360	0.0228273	0.10003
COX5A	ENSG00000130203	209357	0.0228489	0.1001
COX5A	ENSG00000197405	209354	0.0228704	0.10017
COX5A	ENSG00000132153	209337	0.0229927	0.100682
COX5A	ENSG00000181789	209336	0.0229999	0.100689
COX5A	ENSG00000262655	209328	0.0230613	0.100933
COX5A	ENSG00000117475	209320	0.0231119	0.101131
COX5A	ENSG00000108312	209318	0.0231264	0.10117
COX5A	ENSG00000167110	209312	0.0231772	0.101367
COX5A	ENSG00000054803	209300	0.0232571	0.101693
COX5A	ENSG00000034971	209298	0.0232753	0.101748
COX5A	ENSG00000151702	209290	0.02333	0.101962
COX5A	ENSG00000112874	209283	0.0233848	0.102177
COX5A	ENSG00000003249	209271	0.0234727	0.102537
COX5A	ENSG00000127928	209237	0.0237233	0.103606
COX5A	ENSG00000112299	209224	0.0238197	0.104002
COX5A	ENSG00000183287	209196	0.0240285	0.104889
COX5A	ENSG00000138398	209192	0.0240584	0.104994
COX5A	ENSG00000061455	209182	0.0241334	0.105296
COX5A	ENSG00000239264	209174	0.0241935	0.105533
COX5A	ENSG00000096696	209163	0.0242764	0.10587
COX5A	ENSG00000179943	209161	0.0242915	0.10591
COX5A	ENSG00000274791	209158	0.0243142	0.105983
COX5A	ENSG00000166173	209151	0.0243672	0.106189
COX5A	ENSG00000100226	209142	0.0244316	0.106444
COX5A	ENSG00000125888	209135	0.0244886	0.106667
COX5A	ENSG00000122863	209118	0.0246181	0.107205
COX5A	ENSG00000196814	209117	0.0246257	0.107213
COX5A	ENSG00000281165	209098	0.0247674	0.107804
COX5A	ENSG00000284916	209095	0.0247943	0.107886
COX5A	ENSG00000088451	209094	0.0247981	0.107886
COX5A	ENSG00000228357	209093	0.0248095	0.10791
COX5A	ENSG00000178996	209091	0.024825	0.107951
COX5A	ENSG00000168621	209089	0.0248404	0.107992
COX5A	ENSG00000065675	209084	0.0248789	0.108134
COX5A	ENSG00000175093	209081	0.024902	0.108182
COX5A	ENSG00000188784	209081	0.024902	0.108182
COX5A	ENSG00000166573	209031	0.02529	0.109842
COX5A	ENSG00000112078	209022	0.0253604	0.110121
COX5A	ENSG00000167874	209016	0.0254035	0.110282
COX5A	ENSG00000144824	209006	0.0254859	0.110613
COX5A	ENSG00000173540	209004	0.0255017	0.110655
COX5A	ENSG00000146457	208996	0.0255607	0.110885
COX5A	ENSG00000283208	208991	0.0256041	0.111047
COX5A	ENSG00000146352	208990	0.0256159	0.111062
COX5A	ENSG00000177182	208989	0.0256199	0.111062
COX5A	ENSG00000186971	208975	0.0257306	0.111506
COX5A	ENSG00000035403	208974	0.0257346	0.111506
COX5A	ENSG00000169084	208973	0.0257465	0.111531
COX5A	ENSG00000133818	208964	0.0258219	0.111831
COX5A	ENSG00000183010	208959	0.0258577	0.111958
COX5A	ENSG00000206489	208958	0.0258656	0.111958
COX5A	ENSG00000115271	208958	0.0258696	0.111958
COX5A	ENSG00000131503	208936	0.0260372	0.112647
COX5A	ENSG00000163435	208936	0.0260412	0.112647
COX5A	ENSG00000197084	208930	0.0260893	0.112828
COX5A	ENSG00000105327	208921	0.0261616	0.113114
COX5A	ENSG00000164197	208920	0.0261696	0.113122
COX5A	ENSG00000166326	208914	0.0262179	0.113303
COX5A	ENSG00000124116	208910	0.0262541	0.113433
COX5A	ENSG00000160211	208902	0.0263186	0.113685
COX5A	ENSG00000134954	208885	0.0264522	0.114234
COX5A	ENSG00000091127	208879	0.0265009	0.114418
COX5A	ENSG00000145414	208866	0.0266026	0.114829
COX5A	ENSG00000130305	208858	0.0266719	0.115101
COX5A	ENSG00000113272	208854	0.0267046	0.115215
COX5A	ENSG00000180488	208850	0.0267373	0.115329
COX5A	ENSG00000004897	208841	0.026811	0.115619
COX5A	ENSG00000198610	208837	0.0268439	0.115734
COX5A	ENSG00000267631	208826	0.0269343	0.116096
COX5A	ENSG00000114796	208822	0.0269673	0.11621
COX5A	ENSG00000147160	208818	0.0269961	0.116307
COX5A	ENSG00000182481	208810	0.0270622	0.116564
COX5A	ENSG00000172534	208784	0.0272778	0.117465
COX5A	ENSG00000097007	208781	0.0273069	0.117563
COX5A	ENSG00000139117	208776	0.0273486	0.117714
COX5A	ENSG00000140848	208774	0.0273653	0.117758
COX5A	ENSG00000149043	208772	0.027382	0.117802
COX5A	ENSG00000147202	208756	0.0275116	0.118332
COX5A	ENSG00000143891	208752	0.0275494	0.118466
COX5A	ENSG00000178752	208746	0.0275997	0.118655
COX5A	ENSG00000277203	208732	0.0277134	0.119115
COX5A	ENSG00000288461	208731	0.0277259	0.119141
COX5A	ENSG00000103375	208730	0.0277345	0.119149
COX5A	ENSG00000213088	208726	0.0277724	0.119284
COX5A	ENSG00000117601	208723	0.0277936	0.119347
COX5A	ENSG00000130021	208706	0.0279376	0.119937
COX5A	ENSG00000143224	208700	0.0279928	0.120146
COX5A	ENSG00000185950	208682	0.0281376	0.120739
COX5A	ENSG00000257315	208664	0.028296	0.12139
COX5A	ENSG00000035664	208655	0.0283733	0.121664
COX5A	ENSG00000143476	208655	0.0283733	0.121664
COX5A	ENSG00000187583	208650	0.028412	0.121801
COX5A	ENSG00000197506	208646	0.0284507	0.121938
COX5A	ENSG00000153044	208642	0.0284895	0.122076
COX5A	ENSG00000006652	208639	0.0285111	0.12214
COX5A	ENSG00000165457	208624	0.0286409	0.122667
COX5A	ENSG00000158553	208611	0.0287537	0.123121
COX5A	ENSG00000021461	208609	0.0287711	0.123166
COX5A	ENSG00000148798	208600	0.0288451	0.123454
COX5A	ENSG00000108424	208594	0.0289062	0.123686
COX5A	ENSG00000115541	208592	0.0289237	0.123732
COX5A	ENSG00000237724	208589	0.0289455	0.123794
COX5A	ENSG00000205220	208588	0.0289543	0.123794
COX5A	ENSG00000160113	208588	0.0289586	0.123794
COX5A	ENSG00000167004	208539	0.0293854	0.125589
COX5A	ENSG00000280495	208536	0.0294119	0.125673
COX5A	ENSG00000151704	208533	0.0294385	0.125757
COX5A	ENSG00000010165	208530	0.0294696	0.12586
COX5A	ENSG00000172238	208522	0.0295362	0.126115
COX5A	ENSG00000197888	208518	0.0295762	0.126256
COX5A	ENSG00000165810	208516	0.0295851	0.126265
COX5A	ENSG00000172869	208502	0.0297189	0.126806
COX5A	ENSG00000104093	208500	0.0297279	0.126814
COX5A	ENSG00000131471	208491	0.0298129	0.127147
COX5A	ENSG00000180929	208478	0.029934	0.127634
COX5A	ENSG00000103811	208457	0.0301188	0.128391
COX5A	ENSG00000009724	208430	0.030359	0.129385
COX5A	ENSG00000147485	208402	0.0306192	0.130441
COX5A	ENSG00000101342	208402	0.0306237	0.130441
COX5A	ENSG00000111667	208401	0.0306283	0.130441
COX5A	ENSG00000168090	208400	0.0306375	0.13045
COX5A	ENSG00000147862	208398	0.0306604	0.130517
COX5A	ENSG00000168004	208394	0.0306925	0.130623
COX5A	ENSG00000158286	208392	0.0307063	0.130651
COX5A	ENSG00000175203	208386	0.030766	0.130874
COX5A	ENSG00000123992	208382	0.0307982	0.13097
COX5A	ENSG00000180447	208382	0.0308028	0.13097
COX5A	ENSG00000185024	208378	0.030835	0.131076
COX5A	ENSG00000183044	208375	0.0308673	0.131182
COX5A	ENSG00000071967	208372	0.0308904	0.13125
COX5A	ENSG00000148498	208364	0.0309689	0.131553
COX5A	ENSG00000134200	208358	0.0310244	0.131758
COX5A	ENSG00000134640	208326	0.0313219	0.132968
COX5A	ENSG00000133858	208326	0.0313265	0.132968
COX5A	ENSG00000108946	208325	0.0313312	0.132968
COX5A	ENSG00000088882	208322	0.0313592	0.133055
COX5A	ENSG00000166676	208315	0.0314247	0.133302
COX5A	ENSG00000173145	208312	0.0314481	0.13337
COX5A	ENSG00000173335	208312	0.0314575	0.133379
COX5A	ENSG00000168056	208298	0.0315888	0.133904
COX5A	ENSG00000135404	208295	0.0316123	0.133973
COX5A	ENSG00000147378	208291	0.03165	0.134098
COX5A	ENSG00000101384	208290	0.0316594	0.134098
COX5A	ENSG00000152266	208290	0.0316641	0.134098
COX5A	ENSG00000133742	208284	0.0317159	0.134275
COX5A	ENSG00000235194	208284	0.0317206	0.134275
COX5A	ENSG00000152952	208264	0.0319003	0.135004
COX5A	ENSG00000162188	208258	0.0319619	0.135234
COX5A	ENSG00000169442	208256	0.0319761	0.135262
COX5A	ENSG00000215018	208238	0.0321522	0.135975
COX5A	ENSG00000151532	208233	0.0321999	0.136146
COX5A	ENSG00000112419	208231	0.032219	0.136163
COX5A	ENSG00000147145	208231	0.032219	0.136163
COX5A	ENSG00000101940	208227	0.0322572	0.136293
COX5A	ENSG00000273594	208166	0.0323424	0.136621
COX5A	ENSG00000285206	208212	0.0323996	0.136747
COX5A	ENSG00000157005	208211	0.0324105	0.136747
COX5A	ENSG00000205869	208210	0.0324153	0.136747
COX5A	ENSG00000186965	208210	0.0324201	0.136747
COX5A	ENSG00000212938	208210	0.0324201	0.136747
COX5A	ENSG00000186970	208210	0.0324249	0.136747
COX5A	ENSG00000205867	208210	0.0324249	0.136747
COX5A	ENSG00000186930	208208	0.0324441	0.136797
COX5A	ENSG00000079337	208204	0.032473	0.136886
COX5A	ENSG00000234078	208203	0.0324874	0.136915
COX5A	ENSG00000104936	208181	0.0326996	0.137778
COX5A	ENSG00000144320	208166	0.0328449	0.138358
COX5A	ENSG00000132842	208160	0.0329032	0.138572
COX5A	ENSG00000145743	208141	0.0330883	0.139319
COX5A	ENSG00000185002	208136	0.0331372	0.139492
COX5A	ENSG00000162924	208133	0.0331666	0.139584
COX5A	ENSG00000049283	208130	0.0331959	0.139663
COX5A	ENSG00000254415	208130	0.0332008	0.139663
COX5A	ENSG00000117597	208102	0.033471	0.140767
COX5A	ENSG00000132356	208096	0.0335302	0.140984
COX5A	ENSG00000167536	208091	0.0335796	0.141159
COX5A	ENSG00000123983	208088	0.0336093	0.141251
COX5A	ENSG00000232960	208072	0.0337629	0.141863
COX5A	ENSG00000205476	208068	0.0338126	0.142039
COX5A	ENSG00000263160	208061	0.0338772	0.142278
COX5A	ENSG00000185043	208060	0.0338872	0.142287
COX5A	ENSG00000283100	208056	0.0339319	0.142442
COX5A	ENSG00000171819	208050	0.0339819	0.142619
COX5A	ENSG00000127554	208045	0.0340369	0.142817
COX5A	ENSG00000146678	208036	0.0341269	0.143161
COX5A	ENSG00000141504	208033	0.034157	0.143255
COX5A	ENSG00000006659	208025	0.0342373	0.143558
COX5A	ENSG00000073150	208008	0.0344033	0.144209
COX5A	ENSG00000110046	208008	0.0344084	0.144209
COX5A	ENSG00000072135	207982	0.0346714	0.145278
COX5A	ENSG00000104375	207968	0.0348137	0.145841
COX5A	ENSG00000278519	207951	0.0349872	0.146534
COX5A	ENSG00000198909	207941	0.0350896	0.146928
COX5A	ENSG00000134107	207930	0.0352024	0.147367
COX5A	ENSG00000101150	207920	0.0353053	0.147764
COX5A	ENSG00000106070	207908	0.0354343	0.148269
COX5A	ENSG00000060982	207901	0.0355015	0.148516
COX5A	ENSG00000107262	207884	0.0356777	0.149219
COX5A	ENSG00000213221	207880	0.0357141	0.149325
COX5A	ENSG00000139146	207880	0.0357193	0.149325
COX5A	ENSG00000167994	207874	0.0357818	0.149551
COX5A	ENSG00000196975	207864	0.035886	0.149953
COX5A	ENSG00000131969	207857	0.0359592	0.150224
COX5A	ENSG00000158793	207856	0.0359749	0.150255
COX5A	ENSG00000137996	207854	0.0359958	0.150308
COX5A	ENSG00000106025	207844	0.0361006	0.150711
COX5A	ENSG00000185052	207840	0.0361425	0.150851
COX5A	ENSG00000138162	207835	0.0361898	0.151014
COX5A	ENSG00000016402	207824	0.0363056	0.151462
COX5A	ENSG00000092096	207812	0.0364375	0.151978
COX5A	ENSG00000157077	207807	0.0364851	0.152141
COX5A	ENSG00000076321	207793	0.0366335	0.152725
COX5A	ENSG00000275199	207790	0.0366706	0.152832
COX5A	ENSG00000148926	207789	0.036676	0.152832
COX5A	ENSG00000170222	207747	0.0371246	0.154666
COX5A	ENSG00000162618	207724	0.0373667	0.155635
COX5A	ENSG00000111452	207723	0.0373829	0.155635
COX5A	ENSG00000155269	207723	0.0373829	0.155635
COX5A	ENSG00000214814	207708	0.0375397	0.156252
COX5A	ENSG00000143457	207699	0.0376427	0.156609
COX5A	ENSG00000171302	207699	0.0376427	0.156609
COX5A	ENSG00000152154	207698	0.037659	0.156641
COX5A	ENSG00000168906	207692	0.0377242	0.15684
COX5A	ENSG00000156232	207692	0.0377242	0.15684
COX5A	ENSG00000065000	207688	0.0377568	0.15694
COX5A	ENSG00000168269	207682	0.0378276	0.157199
COX5A	ENSG00000108840	207676	0.0378876	0.157412
COX5A	ENSG00000023191	207658	0.0380844	0.158194
COX5A	ENSG00000115596	207652	0.0381612	0.158476
COX5A	ENSG00000109625	207645	0.0382326	0.158737
COX5A	ENSG00000133065	207644	0.0382436	0.158746
COX5A	ENSG00000232434	207639	0.0382986	0.158925
COX5A	ENSG00000161653	207638	0.0383041	0.158925
COX5A	ENSG00000151348	207631	0.0383868	0.159231
COX5A	ENSG00000276114	207614	0.0385746	0.159974
COX5A	ENSG00000067167	207612	0.0385913	0.160006
COX5A	ENSG00000162892	207606	0.0386634	0.160269
COX5A	ENSG00000240508	207605	0.0386745	0.160278
COX5A	ENSG00000118526	207604	0.0386856	0.160288
COX5A	ENSG00000183260	207586	0.0388858	0.16108
COX5A	ENSG00000261739	207576	0.0389974	0.161506
COX5A	ENSG00000090376	207575	0.0390085	0.161515
COX5A	ENSG00000277224	207563	0.0391428	0.162035
COX5A	ENSG00000086827	207562	0.039154	0.162044
COX5A	ENSG00000197142	207550	0.0392887	0.162565
COX5A	ENSG00000175920	207548	0.0393056	0.162597
COX5A	ENSG00000166444	207544	0.0393562	0.16277
COX5A	ENSG00000275581	207534	0.0394689	0.163199
COX5A	ENSG00000103047	207531	0.0395028	0.163302
COX5A	ENSG00000172059	207527	0.039548	0.163451
COX5A	ENSG00000165915	207522	0.0396102	0.163671
COX5A	ENSG00000135766	207516	0.0396781	0.163915
COX5A	ENSG00000152894	207513	0.0397064	0.163994
COX5A	ENSG00000183814	207497	0.0398882	0.164708
COX5A	ENSG00000227804	207495	0.039911	0.164764
COX5A	ENSG00000136574	207492	0.0399451	0.164868
COX5A	ENSG00000157514	207486	0.0400078	0.165089
COX5A	ENSG00000134575	207478	0.0401106	0.165476
COX5A	ENSG00000123146	207472	0.0401678	0.165674
COX5A	ENSG00000137573	207470	0.0401964	0.165754
COX5A	ENSG00000186967	207468	0.0402193	0.165811
COX5A	ENSG00000136986	207463	0.0402766	0.16601
COX5A	ENSG00000197324	207457	0.0403455	0.166256
COX5A	ENSG00000188770	207455	0.0403685	0.166313
COX5A	ENSG00000166557	207450	0.0404317	0.166536
COX5A	ENSG00000179938	207445	0.0404835	0.166711
COX5A	ENSG00000227739	207434	0.0405	0.166742
COX5A	ENSG00000135945	207438	0.0405642	0.166968
COX5A	ENSG00000182566	207430	0.0406624	0.167334
COX5A	ENSG00000185344	207427	0.0406913	0.167415
COX5A	ENSG00000178460	207415	0.0408303	0.167949
COX5A	ENSG00000160255	207402	0.0409871	0.168556
COX5A	ENSG00000075292	207397	0.0410395	0.168733
COX5A	ENSG00000065615	207391	0.0411094	0.168983
COX5A	ENSG00000114115	207386	0.0411736	0.169208
COX5A	ENSG00000187720	207372	0.0413315	0.169819
COX5A	ENSG00000024048	207354	0.0415427	0.170648
COX5A	ENSG00000114757	207332	0.0418021	0.171675
COX5A	ENSG00000146373	207320	0.0419442	0.172219
COX5A	ENSG00000136810	207318	0.0419738	0.172302
COX5A	ENSG00000122299	207306	0.0421104	0.172824
COX5A	ENSG00000138674	207297	0.0422175	0.17321
COX5A	ENSG00000166387	207296	0.0422235	0.17321
COX5A	ENSG00000283777	207292	0.0422824	0.173337
COX5A	ENSG00000175274	207292	0.0422831	0.173337
COX5A	ENSG00000175455	207292	0.0422831	0.173337
COX5A	ENSG00000104689	207288	0.0423249	0.173469
COX5A	ENSG00000244411	207286	0.0423547	0.173538
COX5A	ENSG00000260916	207285	0.0423607	0.173538
COX5A	ENSG00000138107	207284	0.0423727	0.173548
COX5A	ENSG00000131966	207283	0.0423846	0.173557
COX5A	ENSG00000146469	207280	0.0424205	0.173665
COX5A	ENSG00000145431	207278	0.0424444	0.173724
COX5A	ENSG00000110693	207276	0.0424684	0.173783
COX5A	ENSG00000064995	207268	0.0425702	0.174121
COX5A	ENSG00000254093	207268	0.0425702	0.174121
COX5A	ENSG00000254004	207249	0.0427926	0.174992
COX5A	ENSG00000052841	207238	0.0429253	0.175495
COX5A	ENSG00000134533	207224	0.0431007	0.176172
COX5A	ENSG00000255302	207220	0.0431371	0.176281
COX5A	ENSG00000095066	207210	0.0432707	0.176748
COX5A	ENSG00000125538	207210	0.0432707	0.176748
COX5A	ENSG00000155975	207208	0.0432889	0.176782
COX5A	ENSG00000275181	207196	0.0434248	0.177298
COX5A	ENSG00000005020	207193	0.0434716	0.177449
COX5A	ENSG00000135968	207189	0.0435204	0.177608
COX5A	ENSG00000144596	207188	0.0435388	0.177643
COX5A	ENSG00000177294	207183	0.0435938	0.177768
COX5A	ENSG00000151743	207182	0.043606	0.177768
COX5A	ENSG00000272772	207182	0.0436121	0.177768
COX5A	ENSG00000114098	207181	0.0436182	0.177768
COX5A	ENSG00000144152	207181	0.0436182	0.177768
COX5A	ENSG00000204923	207180	0.0436366	0.177773
COX5A	ENSG00000158062	207179	0.0436427	0.177773
COX5A	ENSG00000259371	207178	0.0436488	0.177773
COX5A	ENSG00000119147	207178	0.0436611	0.177783
COX5A	ENSG00000186051	207172	0.0437284	0.178018
COX5A	ENSG00000140836	207166	0.0438082	0.178248
COX5A	ENSG00000182557	207165	0.0438141	0.178248
COX5A	ENSG00000119655	207165	0.0438143	0.178248
COX5A	ENSG00000164073	207164	0.0438327	0.178283
COX5A	ENSG00000157613	207162	0.043845	0.178293
COX5A	ENSG00000131808	207158	0.0439003	0.178478
COX5A	ENSG00000074696	207150	0.0439988	0.178838
COX5A	ENSG00000162736	207146	0.0440481	0.178983
COX5A	ENSG00000104892	207146	0.0440543	0.178983
COX5A	ENSG00000107651	207136	0.0441654	0.179395
COX5A	ENSG00000166845	207134	0.0442025	0.179465
COX5A	ENSG00000164220	207134	0.0442025	0.179465
COX5A	ENSG00000186532	207130	0.0442396	0.179576
COX5A	ENSG00000143183	207130	0.044252	0.179586
COX5A	ENSG00000183054	207120	0.0443697	0.180024
COX5A	ENSG00000153012	207116	0.0444255	0.18021
COX5A	ENSG00000134824	207114	0.0444504	0.18027
COX5A	ENSG00000174996	207104	0.0445747	0.180734
COX5A	ENSG00000214357	207097	0.0446557	0.181023
COX5A	ENSG00000117748	207089	0.0447556	0.181346
COX5A	ENSG00000136114	207089	0.0447556	0.181346
COX5A	ENSG00000196468	207069	0.045006	0.18232
COX5A	ENSG00000146966	207067	0.0450311	0.182381
COX5A	ENSG00000186925	207064	0.0450687	0.182493
COX5A	ENSG00000148400	207054	0.0452008	0.182972
COX5A	ENSG00000074706	207053	0.0452071	0.182972
COX5A	ENSG00000144366	207052	0.0452197	0.182982
COX5A	ENSG00000105372	207028	0.0455228	0.184168
COX5A	ENSG00000161671	207026	0.0455544	0.184255
COX5A	ENSG00000100068	207020	0.0456305	0.184521
COX5A	ENSG00000213366	207017	0.0456622	0.184609
COX5A	ENSG00000204572	207014	0.045694	0.184696
COX5A	ENSG00000069974	207004	0.0458339	0.18522
COX5A	ENSG00000130202	207002	0.0458593	0.185282
COX5A	ENSG00000135269	206996	0.0459294	0.185524
COX5A	ENSG00000165782	206982	0.0461147	0.186231
COX5A	ENSG00000167703	206980	0.0461403	0.186293
COX5A	ENSG00000178802	206978	0.0461595	0.186329
COX5A	ENSG00000083444	206972	0.0462299	0.186572
COX5A	ENSG00000107338	206972	0.0462428	0.186582
COX5A	ENSG00000162174	206970	0.046262	0.186618
COX5A	ENSG00000124098	206964	0.0463326	0.186862
COX5A	ENSG00000049249	206959	0.0464033	0.187105
COX5A	ENSG00000139370	206958	0.0464162	0.187116
COX5A	ENSG00000179094	206954	0.0464676	0.187282
COX5A	ENSG00000188419	206944	0.046603	0.18777
COX5A	ENSG00000173208	206943	0.0466094	0.18777
COX5A	ENSG00000277273	206935	0.0467127	0.188144
COX5A	ENSG00000267467	206927	0.0468163	0.18852
COX5A	ENSG00000162881	206921	0.046894	0.188791
COX5A	ENSG00000184276	206920	0.0469135	0.188828
COX5A	ENSG00000157106	206918	0.0469394	0.18889
COX5A	ENSG00000233049	206916	0.0469589	0.188911
COX5A	ENSG00000134917	206916	0.0469654	0.188911
COX5A	ENSG00000145423	206914	0.0469849	0.188948
COX5A	ENSG00000162676	206910	0.0470368	0.189073
COX5A	ENSG00000185013	206910	0.0470368	0.189073
COX5A	ENSG00000135272	206904	0.0471084	0.189319
COX5A	ENSG00000133657	206902	0.0471344	0.189355
COX5A	ENSG00000186575	206902	0.0471475	0.189355
COX5A	ENSG00000274145	206901	0.047154	0.189355
COX5A	ENSG00000285438	206900	0.0471591	0.189355
COX5A	ENSG00000108342	206896	0.0472257	0.18958
COX5A	ENSG00000147251	206890	0.0472974	0.189827
COX5A	ENSG00000169252	206870	0.0475592	0.190835
COX5A	ENSG00000101558	206862	0.0476708	0.191241
COX5A	ENSG00000130147	206858	0.0477102	0.191356
COX5A	ENSG00000173163	206856	0.0477496	0.191473
COX5A	ENSG00000231502	206850	0.047822	0.191615
COX5A	ENSG00000284254	206848	0.0478484	0.191615
COX5A	ENSG00000198873	206848	0.0478484	0.191615
COX5A	ENSG00000276761	206847	0.0478616	0.191615
COX5A	ENSG00000224979	206847	0.0478616	0.191615
COX5A	ENSG00000275272	206846	0.0478814	0.191615
COX5A	ENSG00000275885	206845	0.047888	0.191615
COX5A	ENSG00000285317	206844	0.0479011	0.191615
COX5A	ENSG00000172850	206844	0.0479011	0.191615
COX5A	ENSG00000282947	206844	0.0479011	0.191615
COX5A	ENSG00000236826	206844	0.0479011	0.191615
COX5A	ENSG00000187026	206842	0.0479275	0.191679
COX5A	ENSG00000113580	206838	0.0479804	0.191848
COX5A	ENSG00000281221	206836	0.0480068	0.191911
COX5A	ENSG00000205864	206834	0.0480332	0.191953
COX5A	ENSG00000285049	206834	0.0480385	0.191953
COX5A	ENSG00000066336	206830	0.0480861	0.192101
COX5A	ENSG00000206486	206827	0.0481243	0.192212
COX5A	ENSG00000166391	206822	0.0481921	0.19244
COX5A	ENSG00000168703	206813	0.0483115	0.192859
COX5A	ENSG00000165046	206812	0.0483181	0.192859
COX5A	ENSG00000081154	206807	0.0483912	0.193108
COX5A	ENSG00000184787	206802	0.0484578	0.193331
COX5A	ENSG00000115353	206794	0.0485577	0.193672
COX5A	ENSG00000185940	206794	0.0485644	0.193672
COX5A	ENSG00000240542	206793	0.0485777	0.193682
COX5A	ENSG00000116815	206781	0.048738	0.194279
COX5A	ENSG00000162267	206760	0.0490262	0.195385
COX5A	ENSG00000109099	206754	0.0490935	0.19561
COX5A	ENSG00000156284	206734	0.0493766	0.196695
COX5A	ENSG00000166340	206729	0.0494375	0.196894
COX5A	ENSG00000003096	206725	0.0494916	0.197051
COX5A	ENSG00000148671	206724	0.0494984	0.197051
COX5A	ENSG00000159723	206720	0.0495661	0.197277
COX5A	ENSG00000108443	206716	0.0496204	0.19745
COX5A	ENSG00000034677	206708	0.049729	0.197823
COX5A	ENSG00000170325	206707	0.0497358	0.197823
COX5A	ENSG00000117533	206702	0.0498106	0.198077
COX5A	ENSG00000185231	206693	0.0499264	0.198494
COX5A	ENSG00000204571	206690	0.0499673	0.198613
COX5A	ENSG00000275145	206676	0.0501593	0.199332
COX5A	ENSG00000177098	206670	0.0502477	0.19964
COX5A	ENSG00000126062	206654	0.0504536	0.200414
COX5A	ENSG00000137397	206654	0.0504673	0.200425
COX5A	ENSG00000226171	206652	0.0504856	0.200454
COX5A	ENSG00000233418	206648	0.05054	0.200626
COX5A	ENSG00000274081	206646	0.0505704	0.200703
COX5A	ENSG00000197696	206641	0.0506395	0.200933
COX5A	ENSG00000244025	206639	0.0506671	0.200982
COX5A	ENSG00000179295	206638	0.050674	0.200982
COX5A	ENSG00000197903	206617	0.0509713	0.202118
COX5A	ENSG00000113889	206613	0.0510268	0.202293
COX5A	ENSG00000164920	206612	0.0510406	0.202304
COX5A	ENSG00000182087	206609	0.0510823	0.202425
COX5A	ENSG00000088298	206602	0.0511865	0.202794
COX5A	ENSG00000154639	206593	0.0513048	0.203174
COX5A	ENSG00000181072	206593	0.0513048	0.203174
COX5A	ENSG00000133313	206588	0.0513676	0.203378
COX5A	ENSG00000169896	206582	0.0514513	0.203666
COX5A	ENSG00000141458	206576	0.0515352	0.203953
COX5A	ENSG00000241233	206574	0.0515631	0.204003
COX5A	ENSG00000180383	206574	0.0515701	0.204003
COX5A	ENSG00000231377	206568	0.0516586	0.204308
COX5A	ENSG00000102218	206566	0.0516752	0.204329
COX5A	ENSG00000136247	206565	0.0516962	0.204368
COX5A	ENSG00000011485	206558	0.0517874	0.204684
COX5A	ENSG00000143333	206554	0.0518576	0.204917
COX5A	ENSG00000107105	206551	0.0518925	0.20501
COX5A	ENSG00000124942	206546	0.0519701	0.205272
COX5A	ENSG00000233561	206537	0.0520872	0.20569
COX5A	ENSG00000231389	206528	0.0522099	0.20613
COX5A	ENSG00000235291	206525	0.0522593	0.20628
COX5A	ENSG00000145882	206488	0.0527917	0.208336
COX5A	ENSG00000033867	206484	0.0528345	0.20846
COX5A	ENSG00000113734	206468	0.0530631	0.209317
COX5A	ENSG00000276072	206453	0.0532852	0.210113
COX5A	ENSG00000151962	206452	0.0532925	0.210113
COX5A	ENSG00000174016	206452	0.0532997	0.210113
COX5A	ENSG00000158246	206450	0.0533356	0.210192
COX5A	ENSG00000170523	206449	0.0533428	0.210192
COX5A	ENSG00000112773	206448	0.0533643	0.210231
COX5A	ENSG00000066735	206443	0.053429	0.210441
COX5A	ENSG00000054118	206434	0.0535659	0.210917
COX5A	ENSG00000204882	206433	0.0535731	0.210917
COX5A	ENSG00000170099	206430	0.0536236	0.21107
COX5A	ENSG00000130830	206424	0.053703	0.211336
COX5A	ENSG00000185909	206423	0.0537175	0.211348
COX5A	ENSG00000112561	206417	0.0538042	0.211643
COX5A	ENSG00000142784	206408	0.0539273	0.212064
COX5A	ENSG00000196224	206408	0.0539346	0.212064
COX5A	ENSG00000283153	206401	0.0540353	0.212414
COX5A	ENSG00000122861	206393	0.0541524	0.212829
COX5A	ENSG00000244486	206380	0.054349	0.213555
COX5A	ENSG00000103126	206374	0.054422	0.213796
COX5A	ENSG00000129667	206362	0.0546121	0.21449
COX5A	ENSG00000152291	206360	0.054634	0.21449
COX5A	ENSG00000187175	206360	0.054634	0.21449
COX5A	ENSG00000166507	206359	0.0546487	0.214501
COX5A	ENSG00000182591	206357	0.054678	0.21457
COX5A	ENSG00000212933	206355	0.0547073	0.214638
COX5A	ENSG00000162687	206344	0.0548614	0.215197
COX5A	ENSG00000109861	206328	0.0551043	0.216103
COX5A	ENSG00000136731	206315	0.0552963	0.216809
COX5A	ENSG00000008294	206304	0.0554665	0.217429
COX5A	ENSG00000145777	206299	0.0555333	0.217644
COX5A	ENSG00000164647	206297	0.055563	0.217713
COX5A	ENSG00000137672	206289	0.0556818	0.218132
COX5A	ENSG00000121057	206278	0.0558381	0.218697
COX5A	ENSG00000184602	206268	0.0559872	0.219234
COX5A	ENSG00000212935	206258	0.0561442	0.219801
COX5A	ENSG00000103319	206248	0.0562865	0.220311
COX5A	ENSG00000115170	206245	0.056339	0.220422
COX5A	ENSG00000225663	206245	0.056339	0.220422
COX5A	ENSG00000184731	206234	0.0565043	0.221021
COX5A	ENSG00000134765	206232	0.0565344	0.221091
COX5A	ENSG00000130303	206219	0.0567303	0.221809
COX5A	ENSG00000205445	206213	0.0568208	0.222116
COX5A	ENSG00000214518	206207	0.0569115	0.222404
COX5A	ENSG00000011376	206206	0.0569191	0.222404
COX5A	ENSG00000120948	206203	0.0569721	0.222563
COX5A	ENSG00000089177	206202	0.0569948	0.222604
COX5A	ENSG00000274474	206195	0.0570932	0.222941
COX5A	ENSG00000158615	206189	0.0571843	0.223248
COX5A	ENSG00000150961	206178	0.0573515	0.223853
COX5A	ENSG00000189169	206168	0.0575115	0.224429
COX5A	ENSG00000120519	206165	0.0575496	0.22453
COX5A	ENSG00000170442	206156	0.0576947	0.225048
COX5A	ENSG00000120149	206154	0.05771	0.225059
COX5A	ENSG00000221864	206149	0.0577942	0.225339
COX5A	ENSG00000241123	206146	0.0578401	0.22547
COX5A	ENSG00000173372	206145	0.0578555	0.225481
COX5A	ENSG00000117859	206140	0.0579398	0.225754
COX5A	ENSG00000018408	206138	0.0579628	0.225754
COX5A	ENSG00000272804	206138	0.0579628	0.225754
COX5A	ENSG00000221859	206129	0.058101	0.226219
COX5A	ENSG00000243649	206128	0.0581087	0.226219
COX5A	ENSG00000135443	206127	0.0581318	0.226219
COX5A	ENSG00000213417	206127	0.0581318	0.226219
COX5A	ENSG00000215455	206123	0.0581933	0.22641
COX5A	ENSG00000071991	206120	0.0582395	0.226493
COX5A	ENSG00000225950	206120	0.0582395	0.226493
COX5A	ENSG00000107263	206119	0.0582549	0.226504
COX5A	ENSG00000244362	206112	0.0583629	0.226875
COX5A	ENSG00000186860	206111	0.0583783	0.226887
COX5A	ENSG00000143149	206106	0.0584478	0.227108
COX5A	ENSG00000221880	206106	0.0584632	0.22712
COX5A	ENSG00000204873	206096	0.0586024	0.227612
COX5A	ENSG00000131187	206094	0.0586488	0.227743
COX5A	ENSG00000147454	206092	0.0586643	0.227755
COX5A	ENSG00000103313	206091	0.0586876	0.227797
COX5A	ENSG00000135517	206088	0.0587263	0.227898
COX5A	ENSG00000215454	206085	0.0587806	0.22806
COX5A	ENSG00000187554	206082	0.0588349	0.228222
COX5A	ENSG00000184032	206080	0.0588582	0.228227
COX5A	ENSG00000212657	206079	0.0588738	0.228227
COX5A	ENSG00000239886	206079	0.0588738	0.228227
COX5A	ENSG00000168779	206074	0.0589515	0.228479
COX5A	ENSG00000164181	206072	0.0589826	0.228551
COX5A	ENSG00000182809	206068	0.0590526	0.228774
COX5A	ENSG00000242247	206044	0.0594194	0.230146
COX5A	ENSG00000179299	206029	0.0596545	0.23092
COX5A	ENSG00000100403	206028	0.0596624	0.23092
COX5A	ENSG00000162998	206028	0.0596702	0.23092
COX5A	ENSG00000212725	206028	0.0596702	0.23092
COX5A	ENSG00000166257	206020	0.0598038	0.231388
COX5A	ENSG00000163631	206010	0.0599612	0.231948
COX5A	ENSG00000221837	206007	0.0600006	0.232051
COX5A	ENSG00000171552	206006	0.0600164	0.232063
COX5A	ENSG00000180386	206001	0.0600953	0.232318
COX5A	ENSG00000198090	205998	0.0601427	0.232452
COX5A	ENSG00000243489	205996	0.0601743	0.232525
COX5A	ENSG00000119787	205994	0.0602059	0.232597
COX5A	ENSG00000197683	205992	0.0602375	0.23267
COX5A	ENSG00000221852	205990	0.0602691	0.232743
COX5A	ENSG00000212901	205985	0.0603483	0.232999
COX5A	ENSG00000118503	205982	0.0604037	0.233164
COX5A	ENSG00000171055	205970	0.0605783	0.233788
COX5A	ENSG00000184351	205959	0.0607612	0.234444
COX5A	ENSG00000205439	205958	0.0607771	0.234456
COX5A	ENSG00000198443	205953	0.0608568	0.234713
COX5A	ENSG00000275051	205948	0.0609285	0.23494
COX5A	ENSG00000100342	205940	0.0610563	0.235364
COX5A	ENSG00000212724	205940	0.0610643	0.235364
COX5A	ENSG00000196228	205936	0.0611283	0.23556
COX5A	ENSG00000171396	205932	0.0611923	0.235607
COX5A	ENSG00000186977	205932	0.0611923	0.235607
COX5A	ENSG00000187766	205932	0.0611923	0.235607
COX5A	ENSG00000241595	205932	0.0611923	0.235607
COX5A	ENSG00000244537	205930	0.0612243	0.235681
COX5A	ENSG00000138032	205926	0.0612884	0.235877
COX5A	ENSG00000108950	205914	0.061473	0.236538
COX5A	ENSG00000123454	205907	0.0615936	0.236952
COX5A	ENSG00000198083	205904	0.0616419	0.237087
COX5A	ENSG00000171234	205900	0.0617144	0.237316
COX5A	ENSG00000187272	205891	0.0618516	0.237793
COX5A	ENSG00000077585	205889	0.0618839	0.237867
COX5A	ENSG00000100336	205878	0.0620617	0.2385
COX5A	ENSG00000234906	205877	0.0620779	0.238512
COX5A	ENSG00000149257	205874	0.0621184	0.238598
COX5A	ENSG00000164935	205874	0.0621265	0.238598
COX5A	ENSG00000136240	205867	0.06224	0.238964
COX5A	ENSG00000171115	205866	0.0622481	0.238964
COX5A	ENSG00000183640	205865	0.0622725	0.239007
COX5A	ENSG00000144668	205862	0.0623293	0.239175
COX5A	ENSG00000105438	205860	0.0623537	0.239218
COX5A	ENSG00000188581	205854	0.0624512	0.239541
COX5A	ENSG00000171611	205850	0.0625163	0.23974
COX5A	ENSG00000170365	205846	0.0625733	0.239908
COX5A	ENSG00000128606	205842	0.0626467	0.240139
COX5A	ENSG00000188155	205840	0.0626793	0.240213
COX5A	ENSG00000188612	205834	0.0627691	0.240507
COX5A	ENSG00000025708	205826	0.0629162	0.24102
COX5A	ENSG00000037241	205820	0.0630144	0.241345
COX5A	ENSG00000256453	205816	0.0630636	0.241483
COX5A	ENSG00000212899	205815	0.0630882	0.241526
COX5A	ENSG00000176986	205804	0.0632606	0.242135
COX5A	ENSG00000188694	205791	0.0634827	0.242934
COX5A	ENSG00000142494	205786	0.0635569	0.243167
COX5A	ENSG00000136888	205781	0.0636476	0.243463
COX5A	ENSG00000052850	205775	0.0637468	0.24379
COX5A	ENSG00000253958	205773	0.0637798	0.243866
COX5A	ENSG00000167080	205771	0.0638129	0.243941
COX5A	ENSG00000184724	205767	0.0638791	0.244143
COX5A	ENSG00000162959	205760	0.0640034	0.244566
COX5A	ENSG00000197885	205752	0.0641361	0.245022
COX5A	ENSG00000197561	205742	0.0642941	0.245574
COX5A	ENSG00000180998	205736	0.0643857	0.245872
COX5A	ENSG00000099203	205736	0.0644023	0.245884
COX5A	ENSG00000115652	205732	0.0644523	0.246003
COX5A	ENSG00000212721	205732	0.0644607	0.246003
COX5A	ENSG00000137955	205726	0.0645524	0.246302
COX5A	ENSG00000121879	205716	0.0647279	0.246919
COX5A	ENSG00000240224	205709	0.0648451	0.247294
COX5A	ENSG00000159459	205708	0.0648534	0.247294
COX5A	ENSG00000104695	205704	0.0649372	0.247562
COX5A	ENSG00000152223	205688	0.0651892	0.248418
COX5A	ENSG00000001036	205688	0.0651892	0.248418
COX5A	ENSG00000177732	205653	0.0657884	0.250649
COX5A	ENSG00000135423	205647	0.0658901	0.250984
COX5A	ENSG00000118513	205641	0.0659919	0.25132
COX5A	ENSG00000170515	205633	0.0661279	0.251785
COX5A	ENSG00000164104	205622	0.0663067	0.252412
COX5A	ENSG00000104826	205614	0.0664517	0.252911
COX5A	ENSG00000121351	205608	0.0665541	0.253248
COX5A	ENSG00000169660	205604	0.066614	0.253423
COX5A	ENSG00000212659	205594	0.0667938	0.254054
COX5A	ENSG00000198390	205593	0.0668109	0.254066
COX5A	ENSG00000138382	205588	0.0668881	0.254306
COX5A	ENSG00000073921	205584	0.0669653	0.254547
COX5A	ENSG00000112335	205578	0.0670771	0.254918
COX5A	ENSG00000043093	205576	0.0671115	0.254995
COX5A	ENSG00000133874	205572	0.0671803	0.255204
COX5A	ENSG00000067992	205564	0.0673009	0.255608
COX5A	ENSG00000008405	205557	0.0674303	0.256005
COX5A	ENSG00000177000	205556	0.0674476	0.256005
COX5A	ENSG00000078098	205556	0.0674476	0.256005
COX5A	ENSG00000173626	205552	0.067508	0.256181
COX5A	ENSG00000179761	205551	0.067534	0.256226
COX5A	ENSG00000139197	205548	0.0675858	0.256369
COX5A	ENSG00000138823	205538	0.067759	0.256972
COX5A	ENSG00000087502	205537	0.0677763	0.256985
COX5A	ENSG00000155893	205535	0.067811	0.257062
COX5A	ENSG00000177192	205534	0.067837	0.257107
COX5A	ENSG00000121542	205532	0.0678544	0.25712
COX5A	ENSG00000085365	205530	0.0679064	0.257263
COX5A	ENSG00000113719	205526	0.0679759	0.257452
COX5A	ENSG00000093183	205525	0.0679846	0.257452
COX5A	ENSG00000125991	205522	0.0680454	0.257567
COX5A	ENSG00000256060	205520	0.0680628	0.257567
COX5A	ENSG00000134049	205520	0.0680715	0.257567
COX5A	ENSG00000167900	205520	0.0680715	0.257567
COX5A	ENSG00000173908	205518	0.0681063	0.257645
COX5A	ENSG00000144810	205516	0.0681324	0.25769
COX5A	ENSG00000008517	205516	0.0681498	0.257702
COX5A	ENSG00000143771	205510	0.0682369	0.257978
COX5A	ENSG00000041880	205508	0.0682892	0.258122
COX5A	ENSG00000102871	205504	0.0683502	0.258299
COX5A	ENSG00000278567	205500	0.0684113	0.258476
COX5A	ENSG00000140497	205500	0.0684288	0.258488
COX5A	ENSG00000173914	205496	0.0684812	0.258504
COX5A	ENSG00000130396	205496	0.0684812	0.258504
COX5A	ENSG00000178927	205496	0.0684899	0.258504
COX5A	ENSG00000164597	205496	0.0684899	0.258504
COX5A	ENSG00000105808	205493	0.0685424	0.258628
COX5A	ENSG00000159259	205492	0.0685511	0.258628
COX5A	ENSG00000204262	205489	0.0686123	0.258805
COX5A	ENSG00000272617	205488	0.0686386	0.25883
COX5A	ENSG00000118579	205487	0.0686473	0.25883
COX5A	ENSG00000213380	205484	0.0686999	0.258974
COX5A	ENSG00000116521	205482	0.0687349	0.259053
COX5A	ENSG00000260371	205480	0.06877	0.25909
COX5A	ENSG00000206428	205479	0.0687875	0.25909
COX5A	ENSG00000128789	205479	0.0687875	0.25909
COX5A	ENSG00000244624	205478	0.068805	0.259102
COX5A	ENSG00000187800	205474	0.0688665	0.259259
COX5A	ENSG00000204887	205474	0.0688752	0.259259
COX5A	ENSG00000105669	205470	0.0689367	0.259436
COX5A	ENSG00000196428	205468	0.0689806	0.259548
COX5A	ENSG00000186393	205459	0.0691389	0.26009
COX5A	ENSG00000182816	205442	0.0694386	0.261163
COX5A	ENSG00000204001	205432	0.0696243	0.261807
COX5A	ENSG00000187742	205416	0.0698901	0.262753
COX5A	ENSG00000092330	205416	0.0699079	0.262765
COX5A	ENSG00000159640	205414	0.0699256	0.262778
COX5A	ENSG00000165630	205401	0.0701657	0.263625
COX5A	ENSG00000158435	205398	0.0702191	0.263771
COX5A	ENSG00000120708	205386	0.0704242	0.264487
COX5A	ENSG00000263353	205382	0.0704957	0.264701
COX5A	ENSG00000108798	205378	0.0705761	0.264948
COX5A	ENSG00000284925	205376	0.0706208	0.265061
COX5A	ENSG00000167800	205372	0.0706745	0.265208
COX5A	ENSG00000179222	205367	0.070773	0.265523
COX5A	ENSG00000117500	205344	0.0711772	0.266984
COX5A	ENSG00000130675	205340	0.0712492	0.267199
COX5A	ENSG00000129250	205320	0.0716283	0.268565
COX5A	ENSG00000057252	205314	0.0717278	0.268883
COX5A	ENSG00000127561	205306	0.0718819	0.269405
COX5A	ENSG00000206357	205298	0.0720271	0.269894
COX5A	ENSG00000117868	205296	0.0720634	0.269974
COX5A	ENSG00000285241	205290	0.0721725	0.270327
COX5A	ENSG00000136536	205286	0.0722271	0.270476
COX5A	ENSG00000099957	205264	0.0726376	0.271957
COX5A	ENSG00000283630	205247	0.0729386	0.273028
COX5A	ENSG00000212658	205243	0.0730223	0.273276
COX5A	ENSG00000136997	205242	0.0730407	0.273276
COX5A	ENSG00000005436	205242	0.0730499	0.273276
COX5A	ENSG00000189182	205228	0.0732981	0.274148
COX5A	ENSG00000179958	205210	0.0736393	0.275367
COX5A	ENSG00000101161	205208	0.0736763	0.275449
COX5A	ENSG00000278355	205206	0.0737033	0.275493
COX5A	ENSG00000180305	205203	0.0737594	0.275647
COX5A	ENSG00000123728	205194	0.0739168	0.276178
COX5A	ENSG00000147164	205194	0.0739354	0.27619
COX5A	ENSG00000108861	205190	0.0740003	0.276376
COX5A	ENSG00000145365	205174	0.0742974	0.277429
COX5A	ENSG00000073536	205170	0.0743719	0.27765
COX5A	ENSG00000102024	205161	0.0745396	0.278219
COX5A	ENSG00000196859	205144	0.0748571	0.279347
COX5A	ENSG00000161850	205128	0.0751569	0.280385
COX5A	ENSG00000134202	205128	0.0751663	0.280385
COX5A	ENSG00000281614	205112	0.0754576	0.281414
COX5A	ENSG00000263042	204944	0.075681	0.28219
COX5A	ENSG00000155876	205098	0.0757121	0.282248
COX5A	ENSG00000134193	205096	0.0757593	0.282366
COX5A	ENSG00000167515	205094	0.075797	0.282448
COX5A	ENSG00000080824	205092	0.0758443	0.282509
COX5A	ENSG00000185664	205092	0.0758443	0.282509
COX5A	ENSG00000100345	205088	0.0759199	0.282732
COX5A	ENSG00000169105	205084	0.0759861	0.282921
COX5A	ENSG00000078596	205080	0.0760618	0.283145
COX5A	ENSG00000119509	205078	0.0760997	0.283228
COX5A	ENSG00000138942	205072	0.076204	0.283558
COX5A	ENSG00000149435	205065	0.0763463	0.284029
COX5A	ENSG00000169905	205059	0.0764603	0.284395
COX5A	ENSG00000089472	205051	0.0766125	0.284903
COX5A	ENSG00000100528	205031	0.0769941	0.286195
COX5A	ENSG00000163501	205031	0.0769941	0.286195
COX5A	ENSG00000181867	205030	0.0770132	0.286195
COX5A	ENSG00000173926	205030	0.0770228	0.286195
COX5A	ENSG00000175390	205026	0.0770993	0.286421
COX5A	ENSG00000165983	205019	0.0772237	0.286824
COX5A	ENSG00000145703	205018	0.0772429	0.286837
COX5A	ENSG00000233076	205016	0.0772812	0.286862
COX5A	ENSG00000186980	205016	0.0772812	0.286862
COX5A	ENSG00000183311	205012	0.0773483	0.287052
COX5A	ENSG00000064012	205006	0.0774731	0.287457
COX5A	ENSG00000165512	204988	0.0778097	0.288647
COX5A	ENSG00000186815	204987	0.0778386	0.288672
COX5A	ENSG00000103187	204986	0.0778483	0.288672
COX5A	ENSG00000247077	204982	0.0779254	0.288899
COX5A	ENSG00000071127	204978	0.0780122	0.289162
COX5A	ENSG00000116039	204964	0.0782829	0.290106
COX5A	ENSG00000275410	204958	0.0783991	0.290478
COX5A	ENSG00000109193	204955	0.0784572	0.290634
COX5A	ENSG00000145936	204923	0.0790796	0.29288
COX5A	ENSG00000198774	204922	0.0791088	0.292928
COX5A	ENSG00000173610	204915	0.0792357	0.293338
COX5A	ENSG00000227567	204912	0.0793041	0.293532
COX5A	ENSG00000213694	204905	0.0794313	0.293943
COX5A	ENSG00000013563	204898	0.0795585	0.294354
COX5A	ENSG00000110203	204892	0.079686	0.294765
COX5A	ENSG00000104044	204890	0.0797351	0.294887
COX5A	ENSG00000135048	204882	0.0798922	0.295408
COX5A	ENSG00000205426	204876	0.0800102	0.295784
COX5A	ENSG00000125430	204868	0.0801579	0.296186
COX5A	ENSG00000147168	204868	0.0801579	0.296186
COX5A	ENSG00000153904	204868	0.0801678	0.296186
COX5A	ENSG00000163659	204860	0.0803058	0.296551
COX5A	ENSG00000179163	204860	0.0803157	0.296551
COX5A	ENSG00000198049	204860	0.0803157	0.296551
COX5A	ENSG00000138073	204828	0.0809392	0.298793
COX5A	ENSG00000076770	204820	0.0810981	0.299319
COX5A	ENSG00000104827	204807	0.0813669	0.30025
COX5A	ENSG00000170271	204804	0.0814267	0.30041
COX5A	ENSG00000108924	204800	0.0815164	0.30068
COX5A	ENSG00000124587	204796	0.0815763	0.30084
COX5A	ENSG00000129151	204780	0.0818963	0.301958
COX5A	ENSG00000117148	204774	0.0820266	0.302377
COX5A	ENSG00000075218	204766	0.0821871	0.302908
COX5A	ENSG00000204592	204761	0.0822876	0.303217
COX5A	ENSG00000105281	204750	0.0824988	0.303933
COX5A	ENSG00000082701	204746	0.0825794	0.304144
COX5A	ENSG00000198225	204746	0.0825895	0.304144
COX5A	ENSG00000165704	204739	0.0827307	0.304602
COX5A	ENSG00000068354	204732	0.0828619	0.305024
COX5A	ENSG00000165240	204730	0.0829125	0.305148
COX5A	ENSG00000188641	204724	0.0830338	0.305533
COX5A	ENSG00000113361	204723	0.0830541	0.305546
COX5A	ENSG00000153721	204712	0.0832871	0.306316
COX5A	ENSG00000088826	204711	0.0832972	0.306316
COX5A	ENSG00000185527	204703	0.0834596	0.306851
COX5A	ENSG00000230475	204678	0.0839687	0.30866
COX5A	ENSG00000116132	204665	0.0842343	0.309574
COX5A	ENSG00000137313	204655	0.0844391	0.310264
COX5A	ENSG00000049618	204650	0.0845518	0.310616
COX5A	ENSG00000164161	204648	0.0845724	0.310628
COX5A	ENSG00000231044	204645	0.0846442	0.310829
COX5A	ENSG00000064601	204640	0.0847469	0.311144
COX5A	ENSG00000054116	204634	0.0848703	0.311534
COX5A	ENSG00000286131	204629	0.0849731	0.311848
COX5A	ENSG00000161513	204623	0.0850968	0.312239
COX5A	ENSG00000106113	204621	0.085138	0.312327
COX5A	ENSG00000170509	204618	0.0852102	0.312504
COX5A	ENSG00000186009	204617	0.0852206	0.312504
COX5A	ENSG00000213759	204613	0.0853031	0.312744
COX5A	ENSG00000184012	204605	0.0854685	0.313287
COX5A	ENSG00000213859	204600	0.0855719	0.313603
COX5A	ENSG00000112062	204588	0.0858206	0.314451
COX5A	ENSG00000108175	204585	0.0858828	0.314615
COX5A	ENSG00000235715	204584	0.085914	0.314666
COX5A	ENSG00000270882	204580	0.0859763	0.314831
COX5A	ENSG00000115363	204580	0.0859971	0.314843
COX5A	ENSG00000205808	204572	0.0861426	0.315313
COX5A	ENSG00000070087	204566	0.0862883	0.315783
COX5A	ENSG00000000419	204560	0.0864134	0.316177
COX5A	ENSG00000188488	204550	0.0866221	0.316876
COX5A	ENSG00000160870	204544	0.086737	0.317208
COX5A	ENSG00000116005	204544	0.0867475	0.317208
COX5A	ENSG00000183431	204532	0.0869777	0.317986
COX5A	ENSG00000006007	204522	0.0872085	0.318765
COX5A	ENSG00000188643	204520	0.0872505	0.318854
COX5A	ENSG00000112514	204512	0.0874081	0.319366
COX5A	ENSG00000152592	204510	0.0874502	0.319456
COX5A	ENSG00000139190	204502	0.0876291	0.320045
COX5A	ENSG00000054654	204490	0.0878611	0.320828
COX5A	ENSG00000158874	204488	0.0879139	0.320956
COX5A	ENSG00000100968	204487	0.087935	0.320969
COX5A	ENSG00000231737	204483	0.0880196	0.321213
COX5A	ENSG00000196502	204475	0.0881888	0.321766
COX5A	ENSG00000108932	204474	0.08821	0.321779
COX5A	ENSG00000121766	204466	0.0883901	0.322371
COX5A	ENSG00000136273	204458	0.0885387	0.322822
COX5A	ENSG00000278828	204458	0.0885493	0.322822
COX5A	ENSG00000139641	204447	0.0887831	0.323584
COX5A	ENSG00000049323	204446	0.0887938	0.323584
COX5A	ENSG00000111186	204438	0.0889641	0.32414
COX5A	ENSG00000186049	204434	0.0890494	0.324385
COX5A	ENSG00000184216	204390	0.0899914	0.327751
COX5A	ENSG00000288297	204390	0.0900124	0.327762
COX5A	ENSG00000108187	204382	0.090185	0.328325
COX5A	ENSG00000164692	204380	0.090228	0.328416
COX5A	ENSG00000137824	204374	0.0903357	0.328742
COX5A	ENSG00000196352	204371	0.0904112	0.328951
COX5A	ENSG00000227333	204370	0.0904328	0.328963
COX5A	ENSG00000085276	204366	0.0905083	0.329172
COX5A	ENSG00000225635	204360	0.0906379	0.329577
COX5A	ENSG00000158406	204359	0.0906703	0.329629
COX5A	ENSG00000134371	204348	0.0909191	0.330468
COX5A	ENSG00000197181	204342	0.0910274	0.330795
COX5A	ENSG00000275397	204334	0.0912225	0.331438
COX5A	ENSG00000148848	204328	0.0913421	0.331806
COX5A	ENSG00000124145	204327	0.0913638	0.331819
COX5A	ENSG00000085274	204323	0.0914508	0.332069
COX5A	ENSG00000013561	204304	0.0918648	0.333438
COX5A	ENSG00000009950	204304	0.0918648	0.333438
COX5A	ENSG00000033100	204284	0.092313	0.334998
COX5A	ENSG00000140505	204275	0.0924993	0.335607
COX5A	ENSG00000101665	204268	0.0926419	0.336058
COX5A	ENSG00000113369	204266	0.0926968	0.33619
COX5A	ENSG00000065325	204250	0.0930378	0.33736
COX5A	ENSG00000152256	204242	0.0932142	0.337932
COX5A	ENSG00000133107	204242	0.0932363	0.337944
COX5A	ENSG00000183011	204236	0.0933687	0.338357
COX5A	ENSG00000162949	204234	0.0934129	0.338395
COX5A	ENSG00000225998	204232	0.093435	0.338395
COX5A	ENSG00000237700	204232	0.093435	0.338395
COX5A	ENSG00000102043	204231	0.0934681	0.338447
COX5A	ENSG00000187545	204229	0.0935124	0.33854
COX5A	ENSG00000205436	204228	0.0935345	0.338553
COX5A	ENSG00000184481	204226	0.0935676	0.338605
COX5A	ENSG00000111142	204225	0.0936008	0.338658
COX5A	ENSG00000160868	204206	0.094022	0.340114
COX5A	ENSG00000110011	204202	0.0941219	0.340408
COX5A	ENSG00000172995	204193	0.0943109	0.341024
COX5A	ENSG00000161981	204190	0.0943888	0.341237
COX5A	ENSG00000160223	204186	0.0944668	0.341451
COX5A	ENSG00000163702	204180	0.0945894	0.341826
COX5A	ENSG00000128284	204172	0.094779	0.342444
COX5A	ENSG00000169696	204170	0.0948237	0.342537
COX5A	ENSG00000136156	204160	0.0950585	0.343317
COX5A	ENSG00000182704	204156	0.0951369	0.343532
COX5A	ENSG00000171720	204154	0.0951817	0.343625
COX5A	ENSG00000149554	204148	0.0953162	0.344043
COX5A	ENSG00000139547	204134	0.0956417	0.345149
COX5A	ENSG00000206433	204132	0.0956781	0.345175
COX5A	ENSG00000005243	204132	0.0956867	0.345175
COX5A	ENSG00000105835	204122	0.0959005	0.345877
COX5A	ENSG00000023318	204118	0.0959794	0.346065
COX5A	ENSG00000117594	204118	0.0959907	0.346065
COX5A	ENSG00000177733	204116	0.0960358	0.346159
COX5A	ENSG00000103496	204104	0.0962954	0.347026
COX5A	ENSG00000116473	204100	0.0963858	0.347283
COX5A	ENSG00000230791	204093	0.0965453	0.347789
COX5A	ENSG00000230034	204084	0.096748	0.34845
COX5A	ENSG00000163132	204078	0.0969069	0.348953
COX5A	ENSG00000121858	204069	0.0971	0.349579
COX5A	ENSG00000284017	204066	0.0971795	0.349796
COX5A	ENSG00000271605	204050	0.097544	0.351039
COX5A	ENSG00000078053	204045	0.0976467	0.351339
COX5A	ENSG00000169100	204038	0.097818	0.351885
COX5A	ENSG00000235915	204034	0.0978865	0.352062
COX5A	ENSG00000274736	204031	0.0979667	0.352281
COX5A	ENSG00000231048	204024	0.0981298	0.352798
COX5A	ENSG00000187566	204022	0.0981613	0.352841
COX5A	ENSG00000223465	204018	0.098254	0.353072
COX5A	ENSG00000282218	204018	0.0982645	0.353072
COX5A	ENSG00000223531	204013	0.0983792	0.353316
COX5A	ENSG00000177426	204012	0.0983907	0.353316
COX5A	ENSG00000167470	204012	0.0983907	0.353316
COX5A	ENSG00000255974	204010	0.0984481	0.353453
COX5A	ENSG00000213719	204002	0.0986434	0.354084
COX5A	ENSG00000173473	203992	0.0988505	0.354758
COX5A	ENSG00000184432	203980	0.0991272	0.35568
COX5A	ENSG00000132109	203967	0.0994392	0.356729
COX5A	ENSG00000124575	203966	0.0994739	0.356783
COX5A	ENSG00000118482	203948	0.0998678	0.358126
COX5A	ENSG00000121764	203940	0.100054	0.358721
COX5A	ENSG00000177674	203938	0.100123	0.3589
COX5A	ENSG00000174695	203933	0.100228	0.359205
COX5A	ENSG00000144747	203931	0.100275	0.359301
COX5A	ENSG00000100263	203921	0.100508	0.360064
COX5A	ENSG00000166923	203917	0.100601	0.360328
COX5A	ENSG00000284395	203909	0.100788	0.360925
COX5A	ENSG00000185250	203897	0.101068	0.36183
COX5A	ENSG00000230230	203896	0.10108	0.36183
COX5A	ENSG00000152254	203893	0.101162	0.362052
COX5A	ENSG00000170486	203885	0.101349	0.362652
COX5A	ENSG00000184343	203880	0.101467	0.363
COX5A	ENSG00000221988	203876	0.101549	0.363223
COX5A	ENSG00000114857	203856	0.102031	0.364876
COX5A	ENSG00000230279	203851	0.102149	0.365226
COX5A	ENSG00000121440	203840	0.102421	0.366125
COX5A	ENSG00000105894	203826	0.10274	0.367195
COX5A	ENSG00000197079	203818	0.10293	0.3678
COX5A	ENSG00000167895	203796	0.103441	0.369554
COX5A	ENSG00000197208	203794	0.1035	0.369694
COX5A	ENSG00000121898	203784	0.103727	0.37043
COX5A	ENSG00000127314	203780	0.103846	0.370783
COX5A	ENSG00000171223	203774	0.103978	0.371179
COX5A	ENSG00000113615	203770	0.104085	0.37149
COX5A	ENSG00000178694	203768	0.104109	0.371503
COX5A	ENSG00000143442	203760	0.104325	0.372199
COX5A	ENSG00000166333	203752	0.104516	0.37281
COX5A	ENSG00000234514	203748	0.104594	0.373014
COX5A	ENSG00000214415	203742	0.104756	0.373519
COX5A	ENSG00000232045	203734	0.104937	0.374089
COX5A	ENSG00000284774	203726	0.105129	0.374702
COX5A	ENSG00000181029	203724	0.105165	0.374726
COX5A	ENSG00000276977	203724	0.105177	0.374726
COX5A	ENSG00000129103	203718	0.105334	0.375181
COX5A	ENSG00000151092	203717	0.105346	0.375181
COX5A	ENSG00000123338	203710	0.105515	0.375709
COX5A	ENSG00000120159	203700	0.105769	0.376539
COX5A	ENSG00000131096	203695	0.105878	0.376853
COX5A	ENSG00000105618	203689	0.106023	0.377297
COX5A	ENSG00000171360	203687	0.106072	0.377396
COX5A	ENSG00000213413	203679	0.106266	0.378012
COX5A	ENSG00000167165	203674	0.106387	0.378296
COX5A	ENSG00000186854	203674	0.106387	0.378296
COX5A	ENSG00000178695	203662	0.106691	0.379303
COX5A	ENSG00000137747	203660	0.106716	0.379315
COX5A	ENSG00000018510	203636	0.107313	0.381366
COX5A	ENSG00000185808	203634	0.107362	0.381465
COX5A	ENSG00000115317	203630	0.10746	0.381738
COX5A	ENSG00000234836	203624	0.107619	0.382166
COX5A	ENSG00000137491	203622	0.107644	0.382166
COX5A	ENSG00000101493	203622	0.107644	0.382166
COX5A	ENSG00000140092	203617	0.107779	0.38257
COX5A	ENSG00000101343	203612	0.107889	0.382888
COX5A	ENSG00000120963	203609	0.107975	0.383118
COX5A	ENSG00000281660	203606	0.108049	0.383304
COX5A	ENSG00000124570	203602	0.108147	0.383578
COX5A	ENSG00000231408	203598	0.108245	0.383778
COX5A	ENSG00000012660	203598	0.108245	0.383778
COX5A	ENSG00000175121	203570	0.108936	0.38615
COX5A	ENSG00000163131	203564	0.109084	0.386601
COX5A	ENSG00000205155	203561	0.109159	0.386788
COX5A	ENSG00000105058	203559	0.109208	0.386888
COX5A	ENSG00000137880	203543	0.109605	0.388218
COX5A	ENSG00000136444	203542	0.109642	0.388243
COX5A	ENSG00000114354	203541	0.109654	0.388243
COX5A	ENSG00000119414	203540	0.109679	0.388255
COX5A	ENSG00000167074	203535	0.109803	0.388619
COX5A	ENSG00000171928	203525	0.110052	0.389424
COX5A	ENSG00000099721	203519	0.110202	0.389877
COX5A	ENSG00000109424	203517	0.110252	0.389977
COX5A	ENSG00000123485	203514	0.110326	0.390166
COX5A	ENSG00000197658	203512	0.110376	0.390266
COX5A	ENSG00000104998	203504	0.110563	0.390852
COX5A	ENSG00000090316	203504	0.110588	0.390865
COX5A	ENSG00000166788	203500	0.110663	0.391054
COX5A	ENSG00000156671	203492	0.110876	0.391729
COX5A	ENSG00000138760	203488	0.110964	0.39193
COX5A	ENSG00000069764	203488	0.110976	0.39193
COX5A	ENSG00000136011	203484	0.111076	0.392208
COX5A	ENSG00000263464	203477	0.111252	0.392752
COX5A	ENSG00000254997	203476	0.11129	0.392808
COX5A	ENSG00000204389	203470	0.111415	0.393143
COX5A	ENSG00000134602	203470	0.111428	0.393143
COX5A	ENSG00000225190	203460	0.111666	0.393909
COX5A	ENSG00000163431	203458	0.111729	0.394055
COX5A	ENSG00000064115	203456	0.11178	0.394156
COX5A	ENSG00000204195	203451	0.111906	0.394523
COX5A	ENSG00000149187	203448	0.111969	0.394669
COX5A	ENSG00000165169	203446	0.112032	0.394815
COX5A	ENSG00000103363	203440	0.112183	0.395271
COX5A	ENSG00000131015	203426	0.112537	0.396441
COX5A	ENSG00000110244	203425	0.112562	0.396453
COX5A	ENSG00000001617	203418	0.112727	0.396956
COX5A	ENSG00000181092	203412	0.112879	0.397414
COX5A	ENSG00000107372	203388	0.113501	0.399528
COX5A	ENSG00000198829	203382	0.113654	0.399989
COX5A	ENSG00000164414	203381	0.113679	0.400001
COX5A	ENSG00000158717	203378	0.113743	0.400148
COX5A	ENSG00000140521	203376	0.113794	0.40025
COX5A	ENSG00000196156	203365	0.114088	0.401204
COX5A	ENSG00000132840	203333	0.114907	0.404008
COX5A	ENSG00000179041	203308	0.11555	0.406191
COX5A	ENSG00000134259	203300	0.115757	0.406838
COX5A	ENSG00000085433	203294	0.115925	0.407349
COX5A	ENSG00000158683	203280	0.116274	0.408497
COX5A	ENSG00000157483	203266	0.116624	0.409647
COX5A	ENSG00000136861	203260	0.116792	0.410082
COX5A	ENSG00000006453	203260	0.116792	0.410082
COX5A	ENSG00000165501	203257	0.11687	0.410243
COX5A	ENSG00000276409	203256	0.116883	0.410243
COX5A	ENSG00000138193	203250	0.117039	0.410677
COX5A	ENSG00000135387	203250	0.117052	0.410677
COX5A	ENSG00000149798	203244	0.117209	0.411146
COX5A	ENSG00000060656	203242	0.117261	0.411249
COX5A	ENSG00000064655	203240	0.117313	0.411353
COX5A	ENSG00000164626	203234	0.117469	0.411742
COX5A	ENSG00000131737	203234	0.117469	0.411742
COX5A	ENSG00000124780	203228	0.117626	0.412212
COX5A	ENSG00000100380	203225	0.117704	0.412327
COX5A	ENSG00000143450	203225	0.117704	0.412327
COX5A	ENSG00000212722	203224	0.11773	0.412339
COX5A	ENSG00000170385	203218	0.117887	0.412729
COX5A	ENSG00000105088	203218	0.117887	0.412729
COX5A	ENSG00000198824	203212	0.118044	0.413199
COX5A	ENSG00000198271	203208	0.118149	0.413486
COX5A	ENSG00000184840	203204	0.118253	0.413773
COX5A	ENSG00000161798	203191	0.118594	0.414887
COX5A	ENSG00000282286	203188	0.118685	0.415123
COX5A	ENSG00000101255	203172	0.119081	0.416428
COX5A	ENSG00000166341	203169	0.119173	0.416671
COX5A	ENSG00000072415	203162	0.119371	0.417282
COX5A	ENSG00000282777	203152	0.119621	0.418076
COX5A	ENSG00000013364	203140	0.119952	0.419153
COX5A	ENSG00000172171	203137	0.120018	0.419303
COX5A	ENSG00000141569	203134	0.120111	0.419547
COX5A	ENSG00000213030	203132	0.120151	0.419605
COX5A	ENSG00000093009	203131	0.120177	0.419617
COX5A	ENSG00000131375	203126	0.120297	0.419953
COX5A	ENSG00000072736	203120	0.120482	0.42052
COX5A	ENSG00000240871	203111	0.120708	0.421228
COX5A	ENSG00000173250	203107	0.120815	0.421518
COX5A	ENSG00000080345	203105	0.120868	0.421623
COX5A	ENSG00000101868	203096	0.121108	0.422378
COX5A	ENSG00000103264	203092	0.121214	0.422669
COX5A	ENSG00000160472	203079	0.121561	0.423798
COX5A	ENSG00000169223	203072	0.121748	0.424369
COX5A	ENSG00000261884	203069	0.121829	0.424567
COX5A	ENSG00000144228	203067	0.121882	0.424672
COX5A	ENSG00000139178	203061	0.122043	0.425069
COX5A	ENSG00000146555	203061	0.122043	0.425069
COX5A	ENSG00000125458	203059	0.122096	0.425174
COX5A	ENSG00000102908	203058	0.122123	0.425186
COX5A	ENSG00000168334	203050	0.122324	0.425805
COX5A	ENSG00000092108	203044	0.122499	0.426331
COX5A	ENSG00000088256	203038	0.122647	0.426764
COX5A	ENSG00000114745	203032	0.122822	0.427255
COX5A	ENSG00000158050	203032	0.122835	0.427255
COX5A	ENSG00000110680	203024	0.123037	0.427876
COX5A	ENSG00000102362	203011	0.123388	0.429013
COX5A	ENSG00000179913	203008	0.123455	0.429131
COX5A	ENSG00000198807	203008	0.123469	0.429131
COX5A	ENSG00000143995	203007	0.123496	0.429143
COX5A	ENSG00000243509	202991	0.123928	0.430564
COX5A	ENSG00000053254	202976	0.124349	0.431919
COX5A	ENSG00000145740	202974	0.124376	0.431919
COX5A	ENSG00000146386	202974	0.12439	0.431919
COX5A	ENSG00000127124	202962	0.124716	0.432968
COX5A	ENSG00000136305	202953	0.124961	0.433653
COX5A	ENSG00000134247	202953	0.124961	0.433653
COX5A	ENSG00000093072	202946	0.125165	0.43428
COX5A	ENSG00000168434	202944	0.12522	0.434386
COX5A	ENSG00000224389	202941	0.125288	0.43454
COX5A	ENSG00000198917	202938	0.125356	0.434694
COX5A	ENSG00000154330	202924	0.125752	0.435985
COX5A	ENSG00000163817	202913	0.126054	0.436946
COX5A	ENSG00000236759	202902	0.126342	0.437825
COX5A	ENSG00000120658	202902	0.126355	0.437825
COX5A	ENSG00000079931	202890	0.126671	0.438836
COX5A	ENSG00000172954	202888	0.126726	0.438943
COX5A	ENSG00000084652	202887	0.126768	0.439002
COX5A	ENSG00000278220	202885	0.126821	0.439105
COX5A	ENSG00000213523	202874	0.127112	0.440027
COX5A	ENSG00000276996	202872	0.127195	0.440193
COX5A	ENSG00000171206	202871	0.127208	0.440193
COX5A	ENSG00000236063	202854	0.127678	0.441734
COX5A	ENSG00000171056	202838	0.128107	0.443134
COX5A	ENSG00000100196	202830	0.128343	0.443865
COX5A	ENSG00000184564	202814	0.128787	0.445318
COX5A	ENSG00000008516	202812	0.128843	0.445426
COX5A	ENSG00000058668	202808	0.128954	0.445726
COX5A	ENSG00000008710	202803	0.129094	0.446038
COX5A	ENSG00000088881	202803	0.129094	0.446038
COX5A	ENSG00000101193	202798	0.129247	0.446482
COX5A	ENSG00000144191	202790	0.129456	0.447047
COX5A	ENSG00000163082	202789	0.129484	0.447047
COX5A	ENSG00000104499	202789	0.129484	0.447047
COX5A	ENSG00000136938	202788	0.129526	0.447107
COX5A	ENSG00000143398	202785	0.129596	0.447263
COX5A	ENSG00000206376	202778	0.129777	0.447805
COX5A	ENSG00000225859	202776	0.129861	0.448009
COX5A	ENSG00000116017	202754	0.130464	0.450003
COX5A	ENSG00000197766	202747	0.130661	0.450595
COX5A	ENSG00000282811	202746	0.130688	0.450604
COX5A	ENSG00000143256	202744	0.130745	0.450715
COX5A	ENSG00000126231	202742	0.130801	0.450823
COX5A	ENSG00000282120	202740	0.130856	0.450929
COX5A	ENSG00000274575	202739	0.130885	0.450941
COX5A	ENSG00000140650	202723	0.131336	0.45241
COX5A	ENSG00000105821	202718	0.131463	0.452762
COX5A	ENSG00000115252	202716	0.131534	0.452882
COX5A	ENSG00000110917	202716	0.131548	0.452882
COX5A	ENSG00000274671	202706	0.131785	0.453612
COX5A	ENSG00000231925	202704	0.131887	0.453877
COX5A	ENSG00000103429	202702	0.131929	0.453937
COX5A	ENSG00000242950	201852	0.132031	0.454201
COX5A	ENSG00000101916	202698	0.132056	0.454203
COX5A	ENSG00000282282	202696	0.132112	0.454309
COX5A	ENSG00000118217	202690	0.132269	0.454762
COX5A	ENSG00000068650	202682	0.132482	0.455407
COX5A	ENSG00000282823	202680	0.132552	0.455562
COX5A	ENSG00000262785	202676	0.13268	0.455917
COX5A	ENSG00000140832	202663	0.133036	0.457052
COX5A	ENSG00000123689	202662	0.133078	0.457112
COX5A	ENSG00000198198	202648	0.133448	0.458211
COX5A	ENSG00000115183	202648	0.133448	0.458211
COX5A	ENSG00000183580	202644	0.133563	0.458516
COX5A	ENSG00000119801	202638	0.133734	0.459017
COX5A	ENSG00000163106	202627	0.134062	0.460058
COX5A	ENSG00000148154	202626	0.134091	0.46007
COX5A	ENSG00000009830	202622	0.13422	0.460425
COX5A	ENSG00000170967	202620	0.134263	0.460485
COX5A	ENSG00000124205	202619	0.134291	0.460496
COX5A	ENSG00000172057	202616	0.134392	0.460753
COX5A	ENSG00000163527	202598	0.134908	0.462436
COX5A	ENSG00000120057	202595	0.13498	0.462595
COX5A	ENSG00000110422	202592	0.135052	0.462754
COX5A	ENSG00000282627	202590	0.135123	0.46291
COX5A	ENSG00000282694	202589	0.135152	0.462922
COX5A	ENSG00000155660	202569	0.135728	0.46481
COX5A	ENSG00000197721	202488	0.136072	0.465899
COX5A	ENSG00000277633	202550	0.136277	0.466512
COX5A	ENSG00000099899	202546	0.136407	0.466833
COX5A	ENSG00000149308	202545	0.136422	0.466833
COX5A	ENSG00000204880	202537	0.136653	0.467499
COX5A	ENSG00000239836	202536	0.136668	0.467499
COX5A	ENSG00000175294	202522	0.137089	0.46885
COX5A	ENSG00000226182	202513	0.13735	0.469656
COX5A	ENSG00000138472	202509	0.137467	0.469966
COX5A	ENSG00000131738	202502	0.13767	0.470574
COX5A	ENSG00000115604	202495	0.137874	0.471183
COX5A	ENSG00000006210	202494	0.137918	0.471244
COX5A	ENSG00000049449	202490	0.13802	0.471504
COX5A	ENSG00000106565	202488	0.138078	0.471615
COX5A	ENSG00000227877	202487	0.138108	0.471626
COX5A	ENSG00000155666	202486	0.138137	0.471637
COX5A	ENSG00000096433	202480	0.138327	0.472196
COX5A	ENSG00000118939	202468	0.138648	0.473206
COX5A	ENSG00000095139	202465	0.138751	0.473466
COX5A	ENSG00000172016	202418	0.140132	0.478089
COX5A	ENSG00000173542	202414	0.140235	0.478351
COX5A	ENSG00000087586	202412	0.140309	0.478513
COX5A	ENSG00000204472	202392	0.140885	0.480388
COX5A	ENSG00000163743	202386	0.141077	0.480953
COX5A	ENSG00000157766	202383	0.141166	0.481126
COX5A	ENSG00000175106	202382	0.141181	0.481126
COX5A	ENSG00000231618	202376	0.141359	0.481642
COX5A	ENSG00000114520	202372	0.141492	0.482007
COX5A	ENSG00000204843	202354	0.142027	0.483738
COX5A	ENSG00000102978	202348	0.142206	0.484255
COX5A	ENSG00000067900	202340	0.142444	0.484976
COX5A	ENSG00000160803	202339	0.142474	0.484987
COX5A	ENSG00000142684	202328	0.142787	0.485962
COX5A	ENSG00000196843	202300	0.14364	0.488772
COX5A	ENSG00000152422	202284	0.144105	0.490223
COX5A	ENSG00000053770	202284	0.14412	0.490223
COX5A	ENSG00000276180	202282	0.14418	0.490244
COX5A	ENSG00000165730	202282	0.14418	0.490244
COX5A	ENSG00000274497	202280	0.14424	0.490355
COX5A	ENSG00000180083	202278	0.144315	0.49052
COX5A	ENSG00000196344	202274	0.14442	0.490786
COX5A	ENSG00000138246	202270	0.144526	0.491053
COX5A	ENSG00000113946	202249	0.145174	0.49303
COX5A	ENSG00000183734	202249	0.145174	0.49303
COX5A	ENSG00000156920	202248	0.145189	0.49303
COX5A	ENSG00000185650	202244	0.14531	0.493307
COX5A	ENSG00000117408	202244	0.145325	0.493307
COX5A	ENSG00000105929	202242	0.145385	0.49342
COX5A	ENSG00000130270	202239	0.145476	0.493636
COX5A	ENSG00000168724	202238	0.145506	0.493646
COX5A	ENSG00000133116	202236	0.145582	0.49381
COX5A	ENSG00000136051	202230	0.145763	0.494334
COX5A	ENSG00000007062	202219	0.146082	0.495321
COX5A	ENSG00000120937	202206	0.146476	0.496566
COX5A	ENSG00000144674	202196	0.146765	0.497452
COX5A	ENSG00000274113	202191	0.146932	0.497926
COX5A	ENSG00000068438	202176	0.147374	0.49933
COX5A	ENSG00000127318	202176	0.147404	0.49934
COX5A	ENSG00000168802	202170	0.147588	0.499784
COX5A	ENSG00000267206	202169	0.147603	0.499784
COX5A	ENSG00000274538	202168	0.147618	0.499784
COX5A	ENSG00000185532	202154	0.148077	0.501202
COX5A	ENSG00000141469	202153	0.148092	0.501202
COX5A	ENSG00000100302	202145	0.148337	0.501938
COX5A	ENSG00000165376	202140	0.148505	0.502414
COX5A	ENSG00000172458	202138	0.148551	0.502476
COX5A	ENSG00000166881	202128	0.148858	0.503327
COX5A	ENSG00000136457	202128	0.148858	0.503327
COX5A	ENSG00000159322	202122	0.149042	0.503856
COX5A	ENSG00000204583	202118	0.149165	0.504178
COX5A	ENSG00000113838	202113	0.149319	0.504604
COX5A	ENSG00000237459	202106	0.14955	0.505249
COX5A	ENSG00000010704	202105	0.149565	0.505249
COX5A	ENSG00000134070	202096	0.149843	0.506092
COX5A	ENSG00000138604	202085	0.150182	0.507144
COX5A	ENSG00000227472	202078	0.150414	0.507832
COX5A	ENSG00000282608	202070	0.150646	0.508521
COX5A	ENSG00000183808	202067	0.150739	0.50874
COX5A	ENSG00000282350	202046	0.151374	0.510788
COX5A	ENSG00000168374	202044	0.151437	0.510905
COX5A	ENSG00000276491	202043	0.151482	0.510964
COX5A	ENSG00000144230	202040	0.151576	0.511187
COX5A	ENSG00000115414	202039	0.151608	0.511197
COX5A	ENSG00000241253	202038	0.151653	0.511257
COX5A	ENSG00000274854	202036	0.151715	0.511371
COX5A	ENSG00000279782	202023	0.152105	0.51254
COX5A	ENSG00000282550	202022	0.152118	0.51254
COX5A	ENSG00000160685	202018	0.152261	0.512926
COX5A	ENSG00000154309	202011	0.152479	0.513566
COX5A	ENSG00000277016	202009	0.152541	0.513679
COX5A	ENSG00000241534	202008	0.152572	0.513688
COX5A	ENSG00000074410	202004	0.152698	0.513971
COX5A	ENSG00000179630	202000	0.152823	0.513971
COX5A	ENSG00000153684	202000	0.152823	0.513971
COX5A	ENSG00000167195	202000	0.152823	0.513971
COX5A	ENSG00000159289	202000	0.152839	0.513971
COX5A	ENSG00000140478	202000	0.152839	0.513971
COX5A	ENSG00000215186	201999	0.152854	0.513971
COX5A	ENSG00000196497	201997	0.152917	0.514041
COX5A	ENSG00000282402	201996	0.152931	0.514041
COX5A	ENSG00000228267	201991	0.153103	0.514523
COX5A	ENSG00000229496	201988	0.153182	0.514694
COX5A	ENSG00000213977	201988	0.153214	0.514704
COX5A	ENSG00000175315	201986	0.153245	0.514714
COX5A	ENSG00000282691	201985	0.15329	0.514769
COX5A	ENSG00000242335	201982	0.153385	0.514995
COX5A	ENSG00000239754	201980	0.153432	0.515058
COX5A	ENSG00000282025	201972	0.153698	0.515814
COX5A	ENSG00000281978	201972	0.153714	0.515814
COX5A	ENSG00000176641	201970	0.153762	0.515879
COX5A	ENSG00000243570	201968	0.153824	0.515993
COX5A	ENSG00000072694	201967	0.153856	0.516005
COX5A	ENSG00000197622	201960	0.154076	0.516551
COX5A	ENSG00000139832	201960	0.154076	0.516551
COX5A	ENSG00000132522	201951	0.154359	0.517351
COX5A	ENSG00000233312	201950	0.154372	0.517351
COX5A	ENSG00000282447	201946	0.154515	0.517737
COX5A	ENSG00000278293	201944	0.154577	0.517848
COX5A	ENSG00000227746	201927	0.155112	0.519545
COX5A	ENSG00000103888	201919	0.155368	0.520306
COX5A	ENSG00000163297	201916	0.155447	0.520313
COX5A	ENSG00000197430	201916	0.155462	0.520313
COX5A	ENSG00000137575	201914	0.15551	0.520313
COX5A	ENSG00000167741	201914	0.155526	0.520313
COX5A	ENSG00000124782	201914	0.155542	0.520313
COX5A	ENSG00000081087	201914	0.155542	0.520313
COX5A	ENSG00000015475	201912	0.155605	0.520429
COX5A	ENSG00000196139	201910	0.155636	0.520439
COX5A	ENSG00000135914	201902	0.155905	0.521242
COX5A	ENSG00000090520	201898	0.156016	0.521517
COX5A	ENSG00000015520	201888	0.156365	0.522543
COX5A	ENSG00000151893	201887	0.156381	0.522543
COX5A	ENSG00000101460	201883	0.156508	0.522871
COX5A	ENSG00000185009	201875	0.156762	0.523528
COX5A	ENSG00000162695	201875	0.156762	0.523528
COX5A	ENSG00000163734	201871	0.156889	0.523856
COX5A	ENSG00000153130	201870	0.156937	0.523919
COX5A	ENSG00000037474	201851	0.157526	0.525789
COX5A	ENSG00000132953	201848	0.157637	0.526065
COX5A	ENSG00000109534	201846	0.157701	0.526181
COX5A	ENSG00000118242	201836	0.158004	0.527096
COX5A	ENSG00000177556	201834	0.158052	0.527159
COX5A	ENSG00000205649	201830	0.158196	0.527542
COX5A	ENSG00000113161	201827	0.158292	0.527765
COX5A	ENSG00000244414	201822	0.158468	0.528255
COX5A	ENSG00000206560	201820	0.158516	0.528318
COX5A	ENSG00000117215	201808	0.158916	0.529556
COX5A	ENSG00000211448	201806	0.158964	0.529619
COX5A	ENSG00000240038	201802	0.159077	0.529896
COX5A	ENSG00000184148	201801	0.159125	0.529959
COX5A	ENSG00000278373	201800	0.159157	0.529969
COX5A	ENSG00000176046	201796	0.159301	0.530353
COX5A	ENSG00000274205	201792	0.15943	0.530683
COX5A	ENSG00000198933	201790	0.159462	0.530693
COX5A	ENSG00000131475	201785	0.159639	0.531184
COX5A	ENSG00000168143	201777	0.159896	0.531943
COX5A	ENSG00000120451	201769	0.160154	0.532703
COX5A	ENSG00000128713	201754	0.160654	0.534269
COX5A	ENSG00000196544	201750	0.160767	0.534459
COX5A	ENSG00000130826	201749	0.160799	0.534459
COX5A	ENSG00000105700	201749	0.160799	0.534459
COX5A	ENSG00000132681	201748	0.160848	0.534522
COX5A	ENSG00000158006	201740	0.161106	0.535284
COX5A	ENSG00000112473	201722	0.161673	0.537069
COX5A	ENSG00000125149	201719	0.16177	0.537294
COX5A	ENSG00000276966	201718	0.161803	0.537303
COX5A	ENSG00000115009	201710	0.162079	0.538121
COX5A	ENSG00000288130	201705	0.162225	0.538508
COX5A	ENSG00000132376	201700	0.162371	0.538895
COX5A	ENSG00000196187	201697	0.162485	0.539175
COX5A	ENSG00000105699	201692	0.162631	0.539562
COX5A	ENSG00000187555	201686	0.162827	0.539969
COX5A	ENSG00000141552	201686	0.162843	0.539969
COX5A	ENSG00000010379	201686	0.162843	0.539969
COX5A	ENSG00000182621	201684	0.162908	0.540086
COX5A	ENSG00000282130	201681	0.163006	0.540311
COX5A	ENSG00000285343	201678	0.163087	0.540385
COX5A	ENSG00000161638	201678	0.163087	0.540385
COX5A	ENSG00000148288	201670	0.163348	0.541151
COX5A	ENSG00000187522	201668	0.16343	0.541323
COX5A	ENSG00000204889	201664	0.163561	0.541657
COX5A	ENSG00000232804	201658	0.16374	0.542154
COX5A	ENSG00000258728	201652	0.163969	0.542813
COX5A	ENSG00000138030	201646	0.16415	0.54331
COX5A	ENSG00000162032	201642	0.164281	0.543645
COX5A	ENSG00000164040	201634	0.164526	0.544359
COX5A	ENSG00000076242	201632	0.164592	0.544432
COX5A	ENSG00000215425	201632	0.164608	0.544432
COX5A	ENSG00000141510	201624	0.164871	0.545157
COX5A	ENSG00000049540	201624	0.164887	0.545157
COX5A	ENSG00000159674	201622	0.164937	0.545176
COX5A	ENSG00000128573	201622	0.164953	0.545176
COX5A	ENSG00000120332	201618	0.165052	0.545358
COX5A	ENSG00000154822	201618	0.165068	0.545358
COX5A	ENSG00000163586	201611	0.165298	0.546019
COX5A	ENSG00000144635	201609	0.165364	0.546137
COX5A	ENSG00000241127	201602	0.165578	0.546744
COX5A	ENSG00000144848	201600	0.165677	0.546971
COX5A	ENSG00000197408	201594	0.165858	0.54747
COX5A	ENSG00000175785	201589	0.166023	0.54787
COX5A	ENSG00000086967	201588	0.166039	0.54787
COX5A	ENSG00000137869	201585	0.166155	0.548151
COX5A	ENSG00000187079	201576	0.166452	0.549032
COX5A	ENSG00000288185	201572	0.166568	0.549215
COX5A	ENSG00000010278	201572	0.166568	0.549215
COX5A	ENSG00000165841	201571	0.166617	0.549278
COX5A	ENSG00000174527	201566	0.166766	0.549669
COX5A	ENSG00000265808	201558	0.167031	0.550343
COX5A	ENSG00000182578	201558	0.167031	0.550343
COX5A	ENSG00000026025	201553	0.167213	0.550843
COX5A	ENSG00000065989	201546	0.167462	0.551562
COX5A	ENSG00000166181	201540	0.167644	0.552064
COX5A	ENSG00000196091	201523	0.168209	0.553824
COX5A	ENSG00000163497	201517	0.168409	0.554381
COX5A	ENSG00000059769	201510	0.168659	0.555103
COX5A	ENSG00000175104	201496	0.169092	0.556429
COX5A	ENSG00000160282	201495	0.169142	0.556493
COX5A	ENSG00000150773	201490	0.169309	0.556941
COX5A	ENSG00000240972	201488	0.169393	0.557115
COX5A	ENSG00000254999	201480	0.169644	0.557839
COX5A	ENSG00000179981	201476	0.169761	0.558123
COX5A	ENSG00000196465	201468	0.170045	0.558958
COX5A	ENSG00000184357	201443	0.170884	0.561614
COX5A	ENSG00000111424	201435	0.171153	0.562396
COX5A	ENSG00000249242	201430	0.171321	0.562745
COX5A	ENSG00000166035	201430	0.171321	0.562745
COX5A	ENSG00000158186	201428	0.171389	0.562865
COX5A	ENSG00000047457	201424	0.17154	0.563241
COX5A	ENSG00000132581	201422	0.171591	0.563241
COX5A	ENSG00000160404	201422	0.171608	0.563241
COX5A	ENSG00000048028	201420	0.171658	0.563241
COX5A	ENSG00000278705	201420	0.171658	0.563241
COX5A	ENSG00000187726	201413	0.171894	0.563914
COX5A	ENSG00000162599	201405	0.172164	0.564698
COX5A	ENSG00000164649	201402	0.172266	0.564928
COX5A	ENSG00000139687	201400	0.172316	0.564992
COX5A	ENSG00000172765	201398	0.172418	0.565223
COX5A	ENSG00000165732	201394	0.172519	0.565453
COX5A	ENSG00000095970	201389	0.172705	0.565961
COX5A	ENSG00000091181	201384	0.172874	0.566414
COX5A	ENSG00000092067	201370	0.173332	0.567763
COX5A	ENSG00000135604	201370	0.173349	0.567763
COX5A	ENSG00000092841	201368	0.1734	0.567827
COX5A	ENSG00000204577	201356	0.173841	0.56917
COX5A	ENSG00000226201	201354	0.173909	0.56929
COX5A	ENSG00000123179	201352	0.173943	0.569299
COX5A	ENSG00000184530	201346	0.174181	0.569975
COX5A	ENSG00000138744	201342	0.1743	0.570262
COX5A	ENSG00000171487	201338	0.174419	0.57055
COX5A	ENSG00000163283	201336	0.174521	0.570781
COX5A	ENSG00000183598	201330	0.174692	0.571235
COX5A	ENSG00000139330	201328	0.174777	0.571411
COX5A	ENSG00000149968	201327	0.174811	0.57142
COX5A	ENSG00000196411	201323	0.174947	0.571763
COX5A	ENSG00000072080	201320	0.17505	0.571995
COX5A	ENSG00000282172	201308	0.175459	0.573137
COX5A	ENSG00000288359	201307	0.175489	0.573137
COX5A	ENSG00000140506	201307	0.175494	0.573137
COX5A	ENSG00000206439	201299	0.175767	0.573927
COX5A	ENSG00000111816	201290	0.176058	0.574724
COX5A	ENSG00000282211	201290	0.176074	0.574724
COX5A	ENSG00000282801	201270	0.176743	0.576803
COX5A	ENSG00000175518	201258	0.177156	0.577913
COX5A	ENSG00000175520	201258	0.177156	0.577913
COX5A	ENSG00000249811	201256	0.177225	0.577913
COX5A	ENSG00000138629	201256	0.177225	0.577913
COX5A	ENSG00000157045	201256	0.177242	0.577913
COX5A	ENSG00000246922	201254	0.177294	0.577978
COX5A	ENSG00000132031	201246	0.177587	0.578741
COX5A	ENSG00000232169	201245	0.177621	0.578741
COX5A	ENSG00000236149	201244	0.177638	0.578741
COX5A	ENSG00000113732	201244	0.177655	0.578741
COX5A	ENSG00000164117	201238	0.177879	0.579367
COX5A	ENSG00000114126	201224	0.178345	0.58078
COX5A	ENSG00000074660	201213	0.178725	0.581913
COX5A	ENSG00000133243	201212	0.178777	0.581978
COX5A	ENSG00000243958	201210	0.178846	0.582099
COX5A	ENSG00000108106	201208	0.178898	0.582116
COX5A	ENSG00000121210	201208	0.178916	0.582116
COX5A	ENSG00000144579	201206	0.178967	0.58218
COX5A	ENSG00000140750	201205	0.179002	0.582189
COX5A	ENSG00000183291	201204	0.179037	0.582197
COX5A	ENSG00000133641	201203	0.179071	0.582206
COX5A	ENSG00000110786	201200	0.179192	0.582496
COX5A	ENSG00000129562	201198	0.179244	0.58256
COX5A	ENSG00000134996	201194	0.179366	0.58285
COX5A	ENSG00000105976	201194	0.1794	0.582859
COX5A	ENSG00000162896	201184	0.17973	0.583825
COX5A	ENSG00000281933	201182	0.179781	0.583887
COX5A	ENSG00000111481	201180	0.179851	0.584011
COX5A	ENSG00000127989	201180	0.179886	0.584019
COX5A	ENSG00000126858	201176	0.17999	0.584253
COX5A	ENSG00000169692	201172	0.180129	0.584512
COX5A	ENSG00000172243	201172	0.180146	0.584512
COX5A	ENSG00000180210	201171	0.180181	0.584512
COX5A	ENSG00000101391	201170	0.180199	0.584512
COX5A	ENSG00000110628	201169	0.180251	0.584577
COX5A	ENSG00000227140	201160	0.180564	0.585383
COX5A	ENSG00000121594	201160	0.180564	0.585383
COX5A	ENSG00000130175	201148	0.180964	0.586577
COX5A	ENSG00000122477	201136	0.1814	0.587885
COX5A	ENSG00000288157	201122	0.181872	0.589308
COX5A	ENSG00000174851	201118	0.182029	0.589713
COX5A	ENSG00000160932	201117	0.182064	0.589721
COX5A	ENSG00000143882	201111	0.182274	0.590296
COX5A	ENSG00000184811	201086	0.18315	0.593029
COX5A	ENSG00000112238	201082	0.183308	0.593435
COX5A	ENSG00000112977	201078	0.183414	0.593671
COX5A	ENSG00000164535	201074	0.18359	0.594134
COX5A	ENSG00000170608	201069	0.183748	0.59454
COX5A	ENSG00000184574	201065	0.183888	0.594889
COX5A	ENSG00000149124	201062	0.183994	0.595125
COX5A	ENSG00000076685	201053	0.184311	0.596045
COX5A	ENSG00000139946	201052	0.184347	0.596053
COX5A	ENSG00000204315	201050	0.184399	0.596118
COX5A	ENSG00000273936	201047	0.184523	0.596411
COX5A	ENSG00000104774	201032	0.185053	0.59791
COX5A	ENSG00000165140	201032	0.185053	0.59791
COX5A	ENSG00000145103	201022	0.185424	0.599003
COX5A	ENSG00000158769	201008	0.185902	0.600399
COX5A	ENSG00000223865	201006	0.185955	0.600399
COX5A	ENSG00000126803	201006	0.185955	0.600399
COX5A	ENSG00000163823	200998	0.186239	0.601208
COX5A	ENSG00000162878	200994	0.186398	0.601617
COX5A	ENSG00000144161	200990	0.18654	0.601968
COX5A	ENSG00000159189	200973	0.187145	0.603811
COX5A	ENSG00000150594	200966	0.187394	0.604508
COX5A	ENSG00000111737	200963	0.187501	0.604746
COX5A	ENSG00000114999	200958	0.187661	0.605155
COX5A	ENSG00000277401	200956	0.187768	0.605351
COX5A	ENSG00000125743	200954	0.187822	0.605351
COX5A	ENSG00000163827	200954	0.187822	0.605351
COX5A	ENSG00000186105	200950	0.187964	0.605703
COX5A	ENSG00000082014	200948	0.188018	0.605768
COX5A	ENSG00000175197	200934	0.188518	0.607272
COX5A	ENSG00000134489	200933	0.188571	0.607337
COX5A	ENSG00000204388	200929	0.188714	0.60769
COX5A	ENSG00000237763	200922	0.188947	0.608281
COX5A	ENSG00000152804	200922	0.188965	0.608281
COX5A	ENSG00000170584	200920	0.189054	0.608461
COX5A	ENSG00000145794	200918	0.189126	0.608584
COX5A	ENSG00000158578	200910	0.189395	0.609341
COX5A	ENSG00000109332	200908	0.189484	0.609522
COX5A	ENSG00000112584	200906	0.18952	0.609529
COX5A	ENSG00000184988	200904	0.18961	0.60971
COX5A	ENSG00000282322	200898	0.189825	0.610186
COX5A	ENSG00000274233	200898	0.189825	0.610186
COX5A	ENSG00000137168	200894	0.189969	0.61054
COX5A	ENSG00000142319	200881	0.190436	0.611933
COX5A	ENSG00000244057	200878	0.190544	0.612172
COX5A	ENSG00000130300	200872	0.190742	0.6127
COX5A	ENSG00000141905	200854	0.191391	0.614624
COX5A	ENSG00000197498	200854	0.191409	0.614624
COX5A	ENSG00000116031	200852	0.191463	0.61469
COX5A	ENSG00000117020	200842	0.191824	0.61574
COX5A	ENSG00000114013	200840	0.191914	0.615921
COX5A	ENSG00000182963	200831	0.19224	0.616857
COX5A	ENSG00000138109	200828	0.192348	0.617096
COX5A	ENSG00000100938	200825	0.192457	0.617336
COX5A	ENSG00000141646	200810	0.193	0.618919
COX5A	ENSG00000157191	200810	0.193019	0.618919
COX5A	ENSG00000070190	200804	0.1932	0.619391
COX5A	ENSG00000064961	200800	0.193381	0.619864
COX5A	ENSG00000159455	200789	0.193763	0.620977
COX5A	ENSG00000083807	200784	0.193963	0.621508
COX5A	ENSG00000276887	200767	0.194564	0.623323
COX5A	ENSG00000171227	200762	0.194728	0.623739
COX5A	ENSG00000108417	200756	0.194965	0.624389
COX5A	ENSG00000243135	200751	0.195147	0.624863
COX5A	ENSG00000206073	200749	0.19522	0.624935
COX5A	ENSG00000188542	200748	0.195239	0.624935
COX5A	ENSG00000130734	200744	0.195403	0.625351
COX5A	ENSG00000103202	200743	0.195439	0.625358
COX5A	ENSG00000185896	200737	0.195659	0.62595
COX5A	ENSG00000155506	200733	0.195805	0.626308
COX5A	ENSG00000102007	200729	0.195951	0.626665
COX5A	ENSG00000172296	200725	0.196098	0.627023
COX5A	ENSG00000120656	200716	0.196409	0.627909
COX5A	ENSG00000125885	200704	0.196868	0.629264
COX5A	ENSG00000128039	200702	0.196941	0.629388
COX5A	ENSG00000132746	200701	0.196978	0.629395
COX5A	ENSG00000100897	200700	0.197033	0.62946
COX5A	ENSG00000281962	200696	0.197178	0.629811
COX5A	ENSG00000135324	200693	0.197272	0.630001
COX5A	ENSG00000152049	200691	0.197345	0.630125
COX5A	ENSG00000170890	200684	0.197621	0.630733
COX5A	ENSG00000129515	200683	0.197639	0.630733
COX5A	ENSG00000107036	200683	0.197639	0.630733
COX5A	ENSG00000148229	200679	0.197787	0.631091
COX5A	ENSG00000084734	200668	0.198192	0.632273
COX5A	ENSG00000167613	200661	0.19845	0.632986
COX5A	ENSG00000243594	200654	0.19869	0.633639
COX5A	ENSG00000168228	200629	0.199632	0.636533
COX5A	ENSG00000089063	200614	0.200169	0.638134
COX5A	ENSG00000123064	200614	0.200206	0.638141
COX5A	ENSG00000099817	200608	0.200392	0.63862
COX5A	ENSG00000116981	200604	0.200577	0.639099
COX5A	ENSG00000274571	200602	0.200633	0.639164
COX5A	ENSG00000143851	200595	0.200893	0.639881
COX5A	ENSG00000146648	200592	0.201023	0.640183
COX5A	ENSG00000183733	200584	0.201302	0.640959
COX5A	ENSG00000236625	200580	0.20147	0.641379
COX5A	ENSG00000002933	200578	0.201507	0.641386
COX5A	ENSG00000142748	200552	0.202495	0.644417
COX5A	ENSG00000130635	200548	0.202625	0.64472
COX5A	ENSG00000259571	200519	0.203729	0.648064
COX5A	ENSG00000135314	200518	0.203748	0.648064
COX5A	ENSG00000008226	200510	0.204066	0.648851
COX5A	ENSG00000090674	200510	0.204066	0.648851
COX5A	ENSG00000166405	200500	0.20446	0.64999
COX5A	ENSG00000198435	200498	0.204517	0.650055
COX5A	ENSG00000139515	200489	0.204855	0.651016
COX5A	ENSG00000135956	200484	0.205024	0.65144
COX5A	ENSG00000126759	200476	0.205363	0.652402
COX5A	ENSG00000105516	200470	0.205589	0.653006
COX5A	ENSG00000226634	200456	0.206097	0.654508
COX5A	ENSG00000164088	200454	0.206173	0.654633
COX5A	ENSG00000169239	200444	0.20655	0.655717
COX5A	ENSG00000118961	200440	0.20672	0.656143
COX5A	ENSG00000145907	200436	0.206872	0.656508
COX5A	ENSG00000080839	200420	0.207439	0.658194
COX5A	ENSG00000103227	200412	0.20778	0.659161
COX5A	ENSG00000183696	200392	0.208501	0.661333
COX5A	ENSG00000177469	200390	0.208577	0.661459
COX5A	ENSG00000236443	200388	0.208672	0.661645
COX5A	ENSG00000162877	200385	0.208786	0.661891
COX5A	ENSG00000224501	200383	0.208862	0.662016
COX5A	ENSG00000205309	200368	0.209452	0.66377
COX5A	ENSG00000196289	200362	0.209643	0.664258
COX5A	ENSG00000112146	200360	0.209757	0.664505
COX5A	ENSG00000274391	200352	0.210043	0.665295
COX5A	ENSG00000148180	200348	0.210177	0.665602
COX5A	ENSG00000187627	200342	0.210425	0.666272
COX5A	ENSG00000163785	200340	0.21052	0.666458
COX5A	ENSG00000259916	200334	0.21073	0.667007
COX5A	ENSG00000180776	200331	0.210845	0.667254
COX5A	ENSG00000172508	200323	0.211151	0.668106
COX5A	ENSG00000161179	200318	0.211323	0.668535
COX5A	ENSG00000223355	200304	0.211879	0.670176
COX5A	ENSG00000133937	200298	0.212128	0.670848
COX5A	ENSG00000141378	200292	0.212359	0.671404
COX5A	ENSG00000276490	200291	0.212378	0.671404
COX5A	ENSG00000182287	200284	0.212647	0.672137
COX5A	ENSG00000104756	200280	0.21282	0.672566
COX5A	ENSG00000182022	200272	0.213089	0.6733
COX5A	ENSG00000073331	200270	0.213185	0.673487
COX5A	ENSG00000129255	200258	0.213647	0.67483
COX5A	ENSG00000163286	200256	0.213724	0.674956
COX5A	ENSG00000133392	200255	0.213763	0.67496
COX5A	ENSG00000206340	200253	0.21384	0.674969
COX5A	ENSG00000274750	200253	0.21384	0.674969
COX5A	ENSG00000081923	200242	0.214264	0.676191
COX5A	ENSG00000150457	200240	0.214322	0.676257
COX5A	ENSG00000164332	200234	0.214573	0.676931
COX5A	ENSG00000059804	200228	0.214805	0.677545
COX5A	ENSG00000141551	200226	0.214902	0.677732
COX5A	ENSG00000284228	200219	0.215153	0.678406
COX5A	ENSG00000213614	200208	0.21556	0.679571
COX5A	ENSG00000166192	200205	0.215695	0.679881
COX5A	ENSG00000144357	200190	0.216296	0.681657
COX5A	ENSG00000130653	200173	0.216937	0.68344
COX5A	ENSG00000186866	200173	0.216937	0.68344
COX5A	ENSG00000280962	200170	0.217054	0.683689
COX5A	ENSG00000100121	200169	0.217093	0.683693
COX5A	ENSG00000197930	200167	0.21717	0.68382
COX5A	ENSG00000145287	200160	0.217443	0.684502
COX5A	ENSG00000115107	200160	0.217462	0.684502
COX5A	ENSG00000086200	200152	0.217735	0.685241
COX5A	ENSG00000164308	200150	0.217852	0.68549
COX5A	ENSG00000275932	200148	0.21791	0.685556
COX5A	ENSG00000136872	200146	0.217988	0.685682
COX5A	ENSG00000149658	200142	0.218164	0.686116
COX5A	ENSG00000123349	200138	0.2183	0.686426
COX5A	ENSG00000117385	200134	0.218476	0.686741
COX5A	ENSG00000170484	200134	0.218476	0.686741
COX5A	ENSG00000081721	200126	0.218769	0.687543
COX5A	ENSG00000160446	200124	0.218866	0.687731
COX5A	ENSG00000107719	200122	0.218945	0.687857
COX5A	ENSG00000143727	200120	0.219003	0.687923
COX5A	ENSG00000144028	200112	0.219316	0.688729
COX5A	ENSG00000204179	200112	0.219336	0.688729
COX5A	ENSG00000255690	200110	0.219414	0.688798
COX5A	ENSG00000135452	200109	0.219433	0.688798
COX5A	ENSG00000132334	200106	0.219551	0.689048
COX5A	ENSG00000189037	200102	0.219688	0.689301
COX5A	ENSG00000082781	200102	0.219707	0.689301
COX5A	ENSG00000158716	200100	0.219805	0.689489
COX5A	ENSG00000111110	200096	0.219923	0.689739
COX5A	ENSG00000173868	200095	0.219982	0.689804
COX5A	ENSG00000147383	200084	0.220413	0.691038
COX5A	ENSG00000151360	200083	0.220452	0.691042
COX5A	ENSG00000132323	200078	0.220629	0.691476
COX5A	ENSG00000109323	200076	0.220727	0.691664
COX5A	ENSG00000070601	200072	0.220884	0.692037
COX5A	ENSG00000138835	200068	0.221061	0.692472
COX5A	ENSG00000144130	200058	0.221434	0.693523
COX5A	ENSG00000073712	200042	0.222045	0.695314
COX5A	ENSG00000163806	200036	0.22232	0.696058
COX5A	ENSG00000178567	200015	0.22313	0.698471
COX5A	ENSG00000087460	200011	0.223288	0.698845
COX5A	ENSG00000116711	200005	0.223525	0.699467
COX5A	ENSG00000204640	200001	0.223683	0.699842
COX5A	ENSG00000113318	199987	0.224237	0.701456
COX5A	ENSG00000070808	199986	0.224297	0.701521
COX5A	ENSG00000148057	199982	0.224416	0.701772
COX5A	ENSG00000280682	199980	0.224515	0.701961
COX5A	ENSG00000132849	199958	0.225368	0.704508
COX5A	ENSG00000114200	199957	0.225428	0.704573
COX5A	ENSG00000203740	199951	0.225664	0.705191
COX5A	ENSG00000161203	199944	0.225925	0.705884
COX5A	ENSG00000113269	199936	0.226263	0.70682
COX5A	ENSG00000154188	199935	0.226303	0.706823
COX5A	ENSG00000212900	199933	0.226383	0.70695
COX5A	ENSG00000153165	199932	0.226422	0.706953
COX5A	ENSG00000120217	199929	0.226542	0.707205
COX5A	ENSG00000123080	199928	0.226582	0.707208
COX5A	ENSG00000277157	199904	0.227559	0.710137
COX5A	ENSG00000126947	199900	0.227699	0.710452
COX5A	ENSG00000233573	199894	0.227919	0.711016
COX5A	ENSG00000112414	199894	0.227959	0.711018
COX5A	ENSG00000100596	199890	0.228079	0.711211
COX5A	ENSG00000140262	199890	0.228099	0.711211
COX5A	ENSG00000184719	199887	0.228219	0.711463
COX5A	ENSG00000198838	199880	0.228519	0.712217
COX5A	ENSG00000166562	199879	0.228539	0.712217
COX5A	ENSG00000140285	199878	0.228579	0.71222
COX5A	ENSG00000131269	199872	0.22882	0.712847
COX5A	ENSG00000166634	199862	0.229221	0.713974
COX5A	ENSG00000196850	199860	0.229321	0.714164
COX5A	ENSG00000134109	199854	0.229542	0.714729
COX5A	ENSG00000227046	199848	0.229783	0.715356
COX5A	ENSG00000276023	199846	0.229883	0.715547
COX5A	ENSG00000168685	199830	0.230507	0.717364
COX5A	ENSG00000124786	199829	0.230547	0.717366
COX5A	ENSG00000231555	199822	0.230808	0.718057
COX5A	ENSG00000250913	199821	0.230869	0.718123
COX5A	ENSG00000197321	199814	0.231171	0.718939
COX5A	ENSG00000064300	199807	0.231433	0.719631
COX5A	ENSG00000104848	199796	0.231897	0.72083
COX5A	ENSG00000150527	199795	0.231917	0.72083
COX5A	ENSG00000113070	199794	0.231938	0.72083
COX5A	ENSG00000213625	199785	0.232321	0.721899
COX5A	ENSG00000134516	199779	0.232564	0.72253
COX5A	ENSG00000108518	199773	0.232807	0.72316
COX5A	ENSG00000273611	199762	0.233252	0.72442
COX5A	ENSG00000137135	199759	0.233373	0.724673
COX5A	ENSG00000089225	199756	0.233495	0.724927
COX5A	ENSG00000278613	199753	0.233602	0.725134
COX5A	ENSG00000155304	199748	0.233819	0.725686
COX5A	ENSG00000181885	199745	0.233941	0.72594
COX5A	ENSG00000050555	199739	0.234185	0.726572
COX5A	ENSG00000276804	199728	0.234631	0.727833
COX5A	ENSG00000157657	199720	0.234977	0.728781
COX5A	ENSG00000197409	199708	0.235445	0.730108
COX5A	ENSG00000159210	199706	0.235506	0.730173
COX5A	ENSG00000110442	199694	0.236015	0.731628
COX5A	ENSG00000066557	199690	0.236199	0.732072
COX5A	ENSG00000112796	199678	0.236689	0.733464
COX5A	ENSG00000099968	199676	0.23675	0.733529
COX5A	ENSG00000089123	199670	0.236995	0.734164
COX5A	ENSG00000007171	199641	0.238182	0.737714
COX5A	ENSG00000140479	199640	0.238223	0.737715
COX5A	ENSG00000197063	199626	0.238817	0.739431
COX5A	ENSG00000198814	199619	0.239084	0.740068
COX5A	ENSG00000232629	199618	0.239105	0.740068
COX5A	ENSG00000058085	199611	0.239413	0.740896
COX5A	ENSG00000197601	199608	0.239536	0.741151
COX5A	ENSG00000113600	199596	0.24003	0.742552
COX5A	ENSG00000164949	199593	0.240153	0.742807
COX5A	ENSG00000158552	199564	0.241369	0.746441
COX5A	ENSG00000100139	199556	0.241658	0.747208
COX5A	ENSG00000143119	199554	0.241761	0.7474
COX5A	ENSG00000111906	199546	0.242071	0.748231
COX5A	ENSG00000171446	199534	0.242588	0.749702
COX5A	ENSG00000264522	199530	0.242754	0.750086
COX5A	ENSG00000278165	199520	0.243168	0.751238
COX5A	ENSG00000160161	199515	0.243375	0.751751
COX5A	ENSG00000159208	199506	0.243769	0.75284
COX5A	ENSG00000196236	199500	0.244018	0.753481
COX5A	ENSG00000124160	199494	0.244226	0.753994
COX5A	ENSG00000073756	199489	0.244455	0.754572
COX5A	ENSG00000106541	199488	0.244496	0.754572
COX5A	ENSG00000163661	199487	0.244538	0.754572
COX5A	ENSG00000118162	199464	0.245495	0.757397
COX5A	ENSG00000105664	199463	0.245536	0.757397
COX5A	ENSG00000075223	199462	0.245578	0.757397
COX5A	ENSG00000115590	199459	0.245703	0.757654
COX5A	ENSG00000100911	199457	0.245786	0.757782
COX5A	ENSG00000116745	199455	0.24587	0.757911
COX5A	ENSG00000137770	199453	0.245953	0.758039
COX5A	ENSG00000228849	199448	0.246162	0.758553
COX5A	ENSG00000204386	199444	0.246329	0.758939
COX5A	ENSG00000065328	199419	0.247373	0.762028
COX5A	ENSG00000006059	199417	0.247457	0.762156
COX5A	ENSG00000114423	199414	0.247582	0.762414
COX5A	ENSG00000090006	199398	0.248252	0.764348
COX5A	ENSG00000171860	199392	0.248483	0.764928
COX5A	ENSG00000170962	199382	0.248923	0.766089
COX5A	ENSG00000163923	199382	0.248944	0.766089
COX5A	ENSG00000149948	199376	0.249175	0.76667
COX5A	ENSG00000072110	199364	0.249658	0.768026
COX5A	ENSG00000131508	199360	0.249826	0.768413
COX5A	ENSG00000197858	199359	0.249889	0.768477
COX5A	ENSG00000137364	199329	0.251153	0.772231
COX5A	ENSG00000108242	199318	0.251617	0.773527
COX5A	ENSG00000174343	199305	0.252166	0.775084
COX5A	ENSG00000139287	199302	0.252292	0.775342
COX5A	ENSG00000139826	199300	0.252377	0.775471
COX5A	ENSG00000185591	199298	0.25244	0.775535
COX5A	ENSG00000080031	199294	0.252609	0.775923
COX5A	ENSG00000137177	199290	0.252779	0.776312
COX5A	ENSG00000183726	199278	0.253329	0.777804
COX5A	ENSG00000167065	199277	0.25335	0.777804
COX5A	ENSG00000142513	199270	0.253647	0.778517
COX5A	ENSG00000081026	199270	0.253668	0.778517
COX5A	ENSG00000282928	199249	0.254458	0.78081
COX5A	ENSG00000130520	199245	0.254707	0.781444
COX5A	ENSG00000115263	199243	0.254792	0.781573
COX5A	ENSG00000206324	199238	0.255004	0.782026
COX5A	ENSG00000169515	199238	0.255026	0.782026
COX5A	ENSG00000130561	199231	0.255302	0.782741
COX5A	ENSG00000131981	199223	0.255643	0.783652
COX5A	ENSG00000186867	199212	0.256132	0.785021
COX5A	ENSG00000206298	199208	0.25626	0.78528
COX5A	ENSG00000141576	199194	0.256857	0.78691
COX5A	ENSG00000167306	199194	0.256879	0.78691
COX5A	ENSG00000164116	199192	0.256964	0.786971
COX5A	ENSG00000204392	199192	0.256985	0.786971
COX5A	ENSG00000188554	199186	0.257241	0.787623
COX5A	ENSG00000275464	199183	0.257348	0.787817
COX5A	ENSG00000165813	199182	0.257412	0.787881
COX5A	ENSG00000173714	199177	0.257604	0.788336
COX5A	ENSG00000285200	199174	0.257711	0.788529
COX5A	ENSG00000106638	199166	0.258053	0.789444
COX5A	ENSG00000182973	199158	0.258395	0.790356
COX5A	ENSG00000184900	199158	0.258438	0.790356
COX5A	ENSG00000108528	199151	0.258717	0.791074
COX5A	ENSG00000182752	199141	0.259145	0.792251
COX5A	ENSG00000130725	199136	0.259338	0.792707
COX5A	ENSG00000131873	199132	0.259531	0.793164
COX5A	ENSG00000141232	199126	0.25981	0.793882
COX5A	ENSG00000147689	199117	0.260175	0.794796
COX5A	ENSG00000189079	199116	0.260196	0.794796
COX5A	ENSG00000117009	199112	0.260389	0.795253
COX5A	ENSG00000149196	199110	0.260497	0.795445
COX5A	ENSG00000148950	199108	0.26054	0.795445
COX5A	ENSG00000128915	199104	0.260733	0.795902
COX5A	ENSG00000170667	199094	0.261163	0.797081
COX5A	ENSG00000013288	199092	0.261271	0.797276
COX5A	ENSG00000095564	199088	0.2614	0.7974
COX5A	ENSG00000122694	199088	0.261443	0.7974
COX5A	ENSG00000155962	199088	0.261443	0.7974
COX5A	ENSG00000134709	199082	0.261702	0.798054
COX5A	ENSG00000186591	199075	0.261982	0.798774
COX5A	ENSG00000088836	199073	0.262068	0.798903
COX5A	ENSG00000122035	199070	0.262197	0.799163
COX5A	ENSG00000187514	199060	0.26265	0.80041
COX5A	ENSG00000115524	199057	0.262758	0.800604
COX5A	ENSG00000187109	199032	0.263817	0.803695
COX5A	ENSG00000095981	199020	0.264358	0.805208
COX5A	ENSG00000150782	199016	0.264509	0.805535
COX5A	ENSG00000277292	198988	0.264766	0.806182
COX5A	ENSG00000185338	199010	0.264813	0.806188
COX5A	ENSG00000177181	199002	0.265159	0.807109
COX5A	ENSG00000104903	198996	0.265376	0.807634
COX5A	ENSG00000178980	198987	0.265789	0.808744
COX5A	ENSG00000109758	198986	0.265832	0.808744
COX5A	ENSG00000077044	198985	0.265875	0.808744
COX5A	ENSG00000046647	198984	0.265919	0.808744
COX5A	ENSG00000100726	198982	0.266027	0.808939
COX5A	ENSG00000135535	198976	0.266245	0.809464
COX5A	ENSG00000138684	198968	0.266614	0.810445
COX5A	ENSG00000196433	198966	0.266679	0.810445
COX5A	ENSG00000157551	198966	0.266701	0.810445
COX5A	ENSG00000163347	198963	0.266832	0.810706
COX5A	ENSG00000147144	198960	0.266962	0.810967
COX5A	ENSG00000182473	198948	0.267485	0.812419
COX5A	ENSG00000125107	198944	0.267659	0.812809
COX5A	ENSG00000232810	198943	0.267703	0.812809
COX5A	ENSG00000100504	198936	0.268008	0.813464
COX5A	ENSG00000115221	198936	0.268008	0.813464
COX5A	ENSG00000102189	198932	0.26816	0.813791
COX5A	ENSG00000273793	198919	0.268749	0.815443
COX5A	ENSG00000184640	198912	0.269077	0.8163
COX5A	ENSG00000163382	198904	0.269405	0.817155
COX5A	ENSG00000119487	198903	0.269448	0.817155
COX5A	ENSG00000111536	198898	0.269689	0.817748
COX5A	ENSG00000156574	198896	0.269755	0.81781
COX5A	ENSG00000155367	198894	0.26982	0.817873
COX5A	ENSG00000134755	198886	0.270192	0.818864
COX5A	ENSG00000237727	198884	0.270258	0.818926
COX5A	ENSG00000069849	198872	0.270827	0.820515
COX5A	ENSG00000162733	198868	0.270981	0.820843
COX5A	ENSG00000213551	198862	0.271266	0.82157
COX5A	ENSG00000095002	198857	0.271463	0.82189
COX5A	ENSG00000163877	198856	0.271507	0.82189
COX5A	ENSG00000118855	198856	0.271507	0.82189
COX5A	ENSG00000136100	198844	0.272034	0.823253
COX5A	ENSG00000152359	198841	0.272166	0.823253
COX5A	ENSG00000049541	198840	0.272188	0.823253
COX5A	ENSG00000172476	198840	0.27221	0.823253
COX5A	ENSG00000124343	198840	0.272232	0.823253
COX5A	ENSG00000204264	198838	0.272276	0.823253
COX5A	ENSG00000153233	198838	0.272298	0.823253
COX5A	ENSG00000197891	198838	0.27232	0.823253
COX5A	ENSG00000133321	198834	0.272452	0.823515
COX5A	ENSG00000143977	198828	0.272759	0.824238
COX5A	ENSG00000119042	198827	0.272781	0.824238
COX5A	ENSG00000262473	198818	0.273166	0.825264
COX5A	ENSG00000181852	198804	0.273772	0.826952
COX5A	ENSG00000176358	198804	0.273816	0.826952
COX5A	ENSG00000153283	198798	0.274059	0.827476
COX5A	ENSG00000183655	198798	0.274081	0.827476
COX5A	ENSG00000058600	198794	0.274235	0.8278
COX5A	ENSG00000143870	198793	0.274279	0.8278
COX5A	ENSG00000235387	198790	0.274411	0.828062
COX5A	ENSG00000189052	198786	0.274588	0.828457
COX5A	ENSG00000198265	198770	0.275294	0.830451
COX5A	ENSG00000134853	198758	0.275825	0.831913
COX5A	ENSG00000135632	198756	0.275891	0.831975
COX5A	ENSG00000105829	198754	0.27598	0.832095
COX5A	ENSG00000141759	198753	0.276046	0.832095
COX5A	ENSG00000164815	198752	0.276068	0.832095
COX5A	ENSG00000135870	198748	0.276267	0.832553
COX5A	ENSG00000155926	198747	0.276312	0.832553
COX5A	ENSG00000273494	198740	0.276622	0.833348
COX5A	ENSG00000166508	198736	0.276777	0.833677
COX5A	ENSG00000175582	198728	0.277131	0.834607
COX5A	ENSG00000088179	198727	0.277198	0.834669
COX5A	ENSG00000115419	198724	0.277309	0.834865
COX5A	ENSG00000168062	198714	0.277774	0.836129
COX5A	ENSG00000238196	198711	0.277908	0.836391
COX5A	ENSG00000169762	198689	0.278885	0.839194
COX5A	ENSG00000188763	198686	0.278996	0.839384
COX5A	ENSG00000047648	198686	0.279041	0.839384
COX5A	ENSG00000180730	198679	0.27933	0.84011
COX5A	ENSG00000071537	198678	0.279374	0.84011
COX5A	ENSG00000117280	198676	0.279463	0.840239
COX5A	ENSG00000235346	198674	0.279574	0.840357
COX5A	ENSG00000120837	198672	0.279642	0.840357
COX5A	ENSG00000185885	198672	0.279642	0.840357
COX5A	ENSG00000103942	198670	0.279708	0.840414
COX5A	ENSG00000133328	198670	0.279753	0.840414
COX5A	ENSG00000230413	198654	0.280443	0.842348
COX5A	ENSG00000115825	198648	0.280689	0.842948
COX5A	ENSG00000168734	198628	0.281582	0.845489
COX5A	ENSG00000023608	198622	0.28185	0.846155
COX5A	ENSG00000139324	198616	0.28214	0.846887
COX5A	ENSG00000135100	198611	0.282364	0.847419
COX5A	ENSG00000239865	198604	0.282699	0.848073
COX5A	ENSG00000282579	198604	0.2827	0.848073
COX5A	ENSG00000167332	198603	0.282722	0.848073
COX5A	ENSG00000112320	198599	0.282901	0.84847
COX5A	ENSG00000074181	198594	0.283125	0.849002
COX5A	ENSG00000086712	198592	0.283215	0.84913
COX5A	ENSG00000092009	198583	0.283618	0.8502
COX5A	ENSG00000273993	198582	0.283685	0.850249
COX5A	ENSG00000241863	198580	0.283753	0.850249
COX5A	ENSG00000111641	198580	0.283775	0.850249
COX5A	ENSG00000242726	198576	0.283909	0.850512
COX5A	ENSG00000239927	198574	0.284022	0.850708
COX5A	ENSG00000243009	198565	0.284425	0.851777
COX5A	ENSG00000170369	198564	0.284493	0.851839
COX5A	ENSG00000241779	198558	0.284762	0.852499
COX5A	ENSG00000164070	198556	0.284807	0.852499
COX5A	ENSG00000026297	198550	0.285099	0.853233
COX5A	ENSG00000125246	198541	0.285504	0.854304
COX5A	ENSG00000268104	198538	0.285639	0.854567
COX5A	ENSG00000204897	198527	0.286134	0.855907
COX5A	ENSG00000122644	198525	0.286224	0.856029
COX5A	ENSG00000130957	198524	0.286269	0.856029
COX5A	ENSG00000198842	198511	0.286855	0.857633
COX5A	ENSG00000206422	198510	0.2869	0.857633
COX5A	ENSG00000132382	198493	0.287667	0.859784
COX5A	ENSG00000176386	198490	0.287802	0.860048
COX5A	ENSG00000254685	198478	0.288344	0.861452
COX5A	ENSG00000183208	198478	0.288367	0.861452
COX5A	ENSG00000171467	198466	0.288909	0.86293
COX5A	ENSG00000241644	198462	0.289067	0.863106
COX5A	ENSG00000162434	198462	0.28909	0.863106
COX5A	ENSG00000121390	198460	0.289158	0.863106
COX5A	ENSG00000165434	198460	0.289158	0.863106
COX5A	ENSG00000008438	198454	0.289407	0.863707
COX5A	ENSG00000100003	198446	0.289814	0.864707
COX5A	ENSG00000233276	198445	0.289837	0.864707
COX5A	ENSG00000182600	198440	0.290086	0.865309
COX5A	ENSG00000188092	198432	0.290403	0.866113
COX5A	ENSG00000139574	198425	0.290744	0.866985
COX5A	ENSG00000147408	198421	0.290925	0.867235
COX5A	ENSG00000077152	198420	0.290948	0.867235
COX5A	ENSG00000165389	198420	0.29097	0.867235
COX5A	ENSG00000166323	198418	0.291084	0.867356
COX5A	ENSG00000180638	198417	0.291107	0.867356
COX5A	ENSG00000169826	198410	0.291402	0.868019
COX5A	ENSG00000163623	198410	0.291424	0.868019
COX5A	ENSG00000137936	198407	0.291561	0.868133
COX5A	ENSG00000133135	198407	0.291561	0.868133
COX5A	ENSG00000007944	198406	0.291606	0.868133
COX5A	ENSG00000070778	198397	0.292015	0.869208
COX5A	ENSG00000268797	198394	0.292151	0.869472
COX5A	ENSG00000171551	198388	0.292424	0.870141
COX5A	ENSG00000167434	198386	0.292538	0.870337
COX5A	ENSG00000135373	198380	0.292788	0.870865
COX5A	ENSG00000282958	198380	0.292811	0.870865
COX5A	ENSG00000136010	198376	0.292947	0.871128
COX5A	ENSG00000149150	198370	0.293243	0.871859
COX5A	ENSG00000183977	198369	0.293289	0.871859
COX5A	ENSG00000217128	198362	0.293631	0.872732
COX5A	ENSG00000173068	198348	0.294269	0.874486
COX5A	ENSG00000130222	198339	0.294657	0.875488
COX5A	ENSG00000131019	198338	0.294702	0.875488
COX5A	ENSG00000163352	198336	0.294817	0.875594
COX5A	ENSG00000182271	198334	0.294885	0.875594
COX5A	ENSG00000130309	198334	0.294908	0.875594
COX5A	ENSG00000104147	198333	0.294931	0.875594
COX5A	ENSG00000091317	198324	0.295342	0.876596
COX5A	ENSG00000112234	198324	0.295365	0.876596
COX5A	ENSG00000116014	198320	0.295525	0.876927
COX5A	ENSG00000106546	198316	0.295685	0.877259
COX5A	ENSG00000285339	198310	0.295959	0.87793
COX5A	ENSG00000099995	198302	0.296371	0.878857
COX5A	ENSG00000177707	198302	0.296371	0.878857
COX5A	ENSG00000147223	198300	0.296417	0.878857
COX5A	ENSG00000112159	198290	0.29692	0.880207
COX5A	ENSG00000116750	198288	0.296989	0.880267
COX5A	ENSG00000230624	198284	0.297195	0.880734
COX5A	ENSG00000169184	198280	0.297378	0.881134
COX5A	ENSG00000113456	198272	0.297699	0.881941
COX5A	ENSG00000204397	198265	0.298043	0.882816
COX5A	ENSG00000167580	198240	0.299192	0.886073
COX5A	ENSG00000121067	198235	0.299421	0.886609
COX5A	ENSG00000005206	198230	0.299628	0.887077
COX5A	ENSG00000188522	198224	0.299904	0.88775
COX5A	ENSG00000143375	198222	0.300019	0.887946
COX5A	ENSG00000240065	198216	0.300273	0.888551
COX5A	ENSG00000196821	198204	0.300871	0.88993
COX5A	ENSG00000133124	198204	0.300871	0.88993
COX5A	ENSG00000273529	198202	0.300886	0.88993
COX5A	ENSG00000198189	198202	0.30094	0.889948
COX5A	ENSG00000104213	198200	0.301056	0.890144
COX5A	ENSG00000152292	198194	0.301286	0.89068
COX5A	ENSG00000263620	198190	0.301517	0.891217
COX5A	ENSG00000014914	198188	0.301586	0.891277
COX5A	ENSG00000159720	198183	0.301817	0.891728
COX5A	ENSG00000196535	198182	0.30184	0.891728
COX5A	ENSG00000103994	198182	0.301886	0.891728
COX5A	ENSG00000053918	198176	0.302163	0.892401
COX5A	ENSG00000196866	198171	0.302371	0.89287
COX5A	ENSG00000144749	198162	0.302763	0.893884
COX5A	ENSG00000172817	198161	0.302833	0.893944
COX5A	ENSG00000228716	198156	0.303041	0.894413
COX5A	ENSG00000172936	198152	0.303226	0.894736
COX5A	ENSG00000107611	198152	0.303249	0.894736
COX5A	ENSG00000183779	198139	0.30385	0.896365
COX5A	ENSG00000060237	198137	0.303943	0.896493
COX5A	ENSG00000131068	198134	0.304105	0.896826
COX5A	ENSG00000172023	198132	0.304174	0.896885
COX5A	ENSG00000204740	198122	0.304637	0.898087
COX5A	ENSG00000181467	198120	0.30473	0.898087
COX5A	ENSG00000100372	198120	0.30473	0.898087
COX5A	ENSG00000111981	198116	0.304892	0.89842
COX5A	ENSG00000106785	198114	0.305008	0.898597
COX5A	ENSG00000171497	198112	0.305078	0.898597
COX5A	ENSG00000173548	198112	0.305101	0.898597
COX5A	ENSG00000132170	198106	0.305402	0.89934
COX5A	ENSG00000176105	198099	0.305704	0.900082
COX5A	ENSG00000044524	198084	0.306401	0.901909
COX5A	ENSG00000205755	198084	0.306424	0.901909
COX5A	ENSG00000270647	198079	0.306633	0.902378
COX5A	ENSG00000234218	198067	0.307191	0.903873
COX5A	ENSG00000228454	198064	0.30733	0.904138
COX5A	ENSG00000144362	198060	0.307516	0.904539
COX5A	ENSG00000196188	198054	0.307772	0.905146
COX5A	ENSG00000134365	198050	0.308005	0.905684
COX5A	ENSG00000120054	198048	0.308075	0.905743
COX5A	ENSG00000142606	198046	0.308145	0.905802
COX5A	ENSG00000005059	198039	0.308494	0.906682
COX5A	ENSG00000110651	198036	0.308657	0.907015
COX5A	ENSG00000110375	198033	0.308774	0.907035
COX5A	ENSG00000109670	198032	0.308821	0.907035
COX5A	ENSG00000148308	198030	0.30889	0.907035
COX5A	ENSG00000174876	198030	0.30889	0.907035
COX5A	ENSG00000276903	198030	0.308914	0.907035
COX5A	ENSG00000134108	198024	0.309194	0.90771
COX5A	ENSG00000233095	198019	0.309426	0.908246
COX5A	ENSG00000126562	198016	0.309544	0.908444
COX5A	ENSG00000288505	198008	0.309917	0.909393
COX5A	ENSG00000188306	198002	0.310197	0.910068
COX5A	ENSG00000122484	197984	0.311085	0.912526
COX5A	ENSG00000146463	197976	0.311459	0.913477
COX5A	ENSG00000142515	197962	0.312068	0.915114
COX5A	ENSG00000153015	197956	0.312349	0.91579
COX5A	ENSG00000172061	197950	0.31263	0.916388
COX5A	ENSG00000129083	197950	0.312654	0.916388
COX5A	ENSG00000170374	197944	0.312935	0.917064
COX5A	ENSG00000158850	197939	0.313169	0.917525
COX5A	ENSG00000089597	197938	0.313193	0.917525
COX5A	ENSG00000144331	197937	0.313263	0.917583
COX5A	ENSG00000278677	197933	0.313451	0.917985
COX5A	ENSG00000180398	197931	0.313545	0.918112
COX5A	ENSG00000170876	197924	0.313873	0.918926
COX5A	ENSG00000151229	197922	0.313967	0.919052
COX5A	ENSG00000132915	197917	0.314202	0.919592
COX5A	ENSG00000284889	197912	0.314437	0.920131
COX5A	ENSG00000196747	197907	0.314672	0.92067
COX5A	ENSG00000235680	197898	0.315071	0.921601
COX5A	ENSG00000084628	197898	0.315095	0.921601
COX5A	ENSG00000187516	197897	0.315142	0.921601
COX5A	ENSG00000197386	197893	0.31533	0.922003
COX5A	ENSG00000139915	197891	0.315424	0.92205
COX5A	ENSG00000206383	197890	0.315448	0.92205
COX5A	ENSG00000120457	197856	0.317096	0.92672
COX5A	ENSG00000129351	197846	0.317521	0.927811
COX5A	ENSG00000166426	197838	0.317898	0.928765
COX5A	ENSG00000164362	197835	0.318063	0.929099
COX5A	ENSG00000178772	197831	0.318252	0.929501
COX5A	ENSG00000126107	197828	0.31837	0.929696
COX5A	ENSG00000136158	197824	0.318559	0.930007
COX5A	ENSG00000177432	197823	0.31863	0.930007
COX5A	ENSG00000186310	197823	0.31863	0.930007
COX5A	ENSG00000165799	197818	0.318866	0.930547
COX5A	ENSG00000169093	197809	0.319292	0.931639
COX5A	ENSG00000174948	197807	0.319386	0.931754
COX5A	ENSG00000150977	197806	0.319434	0.931754
COX5A	ENSG00000162368	197804	0.319528	0.9318
COX5A	ENSG00000278463	197804	0.319552	0.9318
COX5A	ENSG00000170454	197800	0.319718	0.931927
COX5A	ENSG00000229674	197800	0.319718	0.931927
COX5A	ENSG00000164508	197798	0.319812	0.931927
COX5A	ENSG00000116133	197798	0.319836	0.931927
COX5A	ENSG00000226060	197797	0.31986	0.931927
COX5A	ENSG00000015532	197796	0.319931	0.931927
COX5A	ENSG00000100890	197795	0.319954	0.931927
COX5A	ENSG00000189306	197790	0.320215	0.932536
COX5A	ENSG00000206284	197318	0.321391	0.935674
COX5A	ENSG00000119041	197764	0.321447	0.935674
COX5A	ENSG00000258484	197764	0.321447	0.935674
COX5A	ENSG00000167005	197760	0.321636	0.936076
COX5A	ENSG00000275052	197757	0.321755	0.936272
COX5A	ENSG00000185101	197750	0.322087	0.937064
COX5A	ENSG00000169857	197748	0.322158	0.937064
COX5A	ENSG00000145284	197748	0.322182	0.937064
COX5A	ENSG00000171241	197744	0.322396	0.937536
COX5A	ENSG00000035687	197731	0.322989	0.9391
COX5A	ENSG00000072274	197730	0.323037	0.9391
COX5A	ENSG00000108639	197726	0.323203	0.939434
COX5A	ENSG00000122585	197725	0.323274	0.939491
COX5A	ENSG00000144724	197719	0.32356	0.940169
COX5A	ENSG00000184471	197715	0.32375	0.940548
COX5A	ENSG00000153885	197714	0.323798	0.940548
COX5A	ENSG00000139679	197713	0.323845	0.940548
COX5A	ENSG00000011028	197711	0.32394	0.940674
COX5A	ENSG00000168268	197694	0.324749	0.942873
COX5A	ENSG00000197818	197666	0.32606	0.946512
COX5A	ENSG00000276051	197666	0.326107	0.946512
COX5A	ENSG00000213015	197661	0.326323	0.946986
COX5A	ENSG00000166415	197658	0.326466	0.947251
COX5A	ENSG00000038210	197654	0.32668	0.94771
COX5A	ENSG00000151923	197652	0.326728	0.94771
COX5A	ENSG00000167220	197646	0.327062	0.948528
COX5A	ENSG00000188766	197626	0.327994	0.951079
COX5A	ENSG00000275911	197617	0.328221	0.951584
COX5A	ENSG00000188816	197618	0.328401	0.951954
COX5A	ENSG00000276781	197593	0.329572	0.955196
COX5A	ENSG00000131779	197592	0.329646	0.955258
COX5A	ENSG00000065135	197582	0.330101	0.956259
COX5A	ENSG00000119535	197582	0.330125	0.956259
COX5A	ENSG00000149182	197581	0.330149	0.956259
COX5A	ENSG00000150054	197556	0.331324	0.959511
COX5A	ENSG00000197238	197552	0.33154	0.959984
COX5A	ENSG00000011451	197546	0.331829	0.960637
COX5A	ENSG00000196923	197544	0.331901	0.960637
COX5A	ENSG00000282131	197544	0.331925	0.960637
COX5A	ENSG00000276368	197540	0.332117	0.961041
COX5A	ENSG00000259823	197536	0.332309	0.961444
COX5A	ENSG00000268279	197533	0.332453	0.961708
COX5A	ENSG00000188916	197528	0.332694	0.962097
COX5A	ENSG00000154556	197528	0.332694	0.962097
COX5A	ENSG00000165861	197498	0.334138	0.966119
COX5A	ENSG00000145040	197490	0.334523	0.96708
COX5A	ENSG00000277318	197488	0.334644	0.967275
COX5A	ENSG00000140264	197485	0.334764	0.967469
COX5A	ENSG00000196787	197480	0.335005	0.968012
COX5A	ENSG00000215717	197468	0.335584	0.96953
COX5A	ENSG00000118402	197459	0.336019	0.970631
COX5A	ENSG00000115207	197450	0.336429	0.971633
COX5A	ENSG00000148690	197449	0.336501	0.971633
COX5A	ENSG00000274997	197448	0.336526	0.971633
COX5A	ENSG00000166016	197444	0.336719	0.972036
COX5A	ENSG00000196655	197443	0.336791	0.972091
COX5A	ENSG00000170899	197440	0.336936	0.972355
COX5A	ENSG00000129682	197436	0.33713	0.972759
COX5A	ENSG00000258864	197434	0.337202	0.972814
COX5A	ENSG00000164756	197431	0.337371	0.973133
COX5A	ENSG00000140943	197430	0.33742	0.973133
COX5A	ENSG00000183760	197422	0.337782	0.974024
COX5A	ENSG00000184270	197413	0.338242	0.975195
COX5A	ENSG00000126261	197406	0.338605	0.976087
COX5A	ENSG00000184588	197402	0.338751	0.976351
COX5A	ENSG00000111885	197398	0.338968	0.976825
COX5A	ENSG00000172380	197393	0.339211	0.977368
COX5A	ENSG00000079393	197379	0.339889	0.979168
COX5A	ENSG00000175224	197377	0.339986	0.979292
COX5A	ENSG00000204197	197365	0.340568	0.980814
COX5A	ENSG00000151388	197363	0.340666	0.980852
COX5A	ENSG00000079215	197362	0.34069	0.980852
COX5A	ENSG00000071051	197360	0.340811	0.981046
COX5A	ENSG00000105954	197349	0.341345	0.982413
COX5A	ENSG00000184260	197348	0.341394	0.982413
COX5A	ENSG00000170421	197343	0.341637	0.982956
COX5A	ENSG00000152315	197338	0.34188	0.983499
COX5A	ENSG00000273686	197329	0.342317	0.984602
COX5A	ENSG00000138379	197324	0.342585	0.985216
COX5A	ENSG00000235443	197322	0.342658	0.98527
COX5A	ENSG00000157837	197314	0.343071	0.986303
COX5A	ENSG00000211455	197312	0.343144	0.986357
COX5A	ENSG00000213145	197306	0.343436	0.98704
COX5A	ENSG00000206506	197302	0.34363	0.987288
COX5A	ENSG00000132589	197302	0.343631	0.987288
COX5A	ENSG00000171150	197290	0.34424	0.988778
COX5A	ENSG00000114698	197288	0.344313	0.988778
COX5A	ENSG00000196092	197288	0.344313	0.988778
COX5A	ENSG00000127666	197286	0.344435	0.988972
COX5A	ENSG00000198951	197274	0.344995	0.990425
COX5A	ENSG00000164610	197258	0.345776	0.992509
COX5A	ENSG00000110245	197252	0.346069	0.993193
COX5A	ENSG00000189409	197245	0.346411	0.994017
COX5A	ENSG00000285479	197244	0.346484	0.99407
COX5A	ENSG00000185728	197242	0.346582	0.994107
COX5A	ENSG00000166183	197241	0.346606	0.994107
COX5A	ENSG00000023445	197239	0.346704	0.994231
COX5A	ENSG00000096006	197234	0.346973	0.994758
COX5A	ENSG00000213853	197233	0.346997	0.994758
COX5A	ENSG00000187189	197229	0.347193	0.994761
COX5A	ENSG00000128641	197229	0.347193	0.994761
COX5A	ENSG00000274221	197228	0.347217	0.994761
COX5A	ENSG00000163710	197228	0.347217	0.994761
COX5A	ENSG00000114650	197222	0.34751	0.995444
COX5A	ENSG00000172367	197220	0.347633	0.995621
COX5A	ENSG00000285501	197219	0.347681	0.995621
COX5A	ENSG00000105726	197216	0.347804	0.995814
COX5A	ENSG00000181195	197212	0.348024	0.996271
COX5A	ENSG00000275575	197211	0.348073	0.996271
COX5A	ENSG00000159231	197207	0.348269	0.996641
COX5A	ENSG00000158748	197206	0.348318	0.996641
COX5A	ENSG00000115919	197205	0.348366	0.996641
COX5A	ENSG00000106538	197200	0.348611	0.997184
COX5A	ENSG00000233795	197192	0.348978	0.998077
COX5A	ENSG00000159556	197184	0.349395	0.999111
COX5A	ENSG00000100721	197179	0.34964	0.999654
COX5A	ENSG00000182687	197177	0.349738	0.999777
COX5A	ENSG00000133103	197176	0.349811	0.999815
COX5A	ENSG00000121060	197174	0.349909	0.999815
COX5A	ENSG00000224398	197172	0.349953	0.999815
COX5A	ENSG00000282593	197171	0.350032	0.999815
COX5A	ENSG00000152463	197170	0.350081	0.999815
COX5A	ENSG00000183347	197170	0.350081	0.999815
COX5A	ENSG00000203812	197168	0.350204	1
COX5A	ENSG00000124449	196836	0.350434	1
COX5A	ENSG00000140859	197154	0.350866	1
COX5A	ENSG00000168398	197152	0.350964	1
COX5A	ENSG00000114923	197148	0.351136	1
COX5A	ENSG00000112799	197144	0.351357	1
COX5A	ENSG00000147852	197128	0.352142	1
COX5A	ENSG00000175536	197128	0.352142	1
COX5A	ENSG00000272196	197128	0.352142	1
COX5A	ENSG00000224859	197124	0.352339	1
COX5A	ENSG00000132388	197123	0.352388	1
COX5A	ENSG00000118640	197118	0.352609	1
COX5A	ENSG00000183576	197114	0.352831	1
COX5A	ENSG00000253276	197112	0.352954	1
COX5A	ENSG00000110107	197111	0.352978	1
COX5A	ENSG00000196711	197106	0.353224	1
COX5A	ENSG00000168497	197098	0.353593	1
COX5A	ENSG00000142677	197097	0.353667	1
COX5A	ENSG00000160049	197096	0.353691	1
COX5A	ENSG00000048545	197095	0.353765	1
COX5A	ENSG00000187848	197093	0.353864	1
COX5A	ENSG00000156853	197092	0.353913	1
COX5A	ENSG00000167088	197090	0.354011	1
COX5A	ENSG00000140945	197086	0.354233	1
COX5A	ENSG00000163687	197071	0.354947	1
COX5A	ENSG00000163512	197067	0.355144	1
COX5A	ENSG00000178425	197064	0.355292	1
COX5A	ENSG00000143919	197060	0.355465	1
COX5A	ENSG00000137161	197060	0.355514	1
COX5A	ENSG00000272921	197054	0.35581	1
COX5A	ENSG00000105246	197052	0.355884	1
COX5A	ENSG00000135966	197045	0.356229	1
COX5A	ENSG00000205572	197043	0.356328	1
COX5A	ENSG00000170439	197035	0.356722	1
COX5A	ENSG00000227772	197030	0.356969	1
COX5A	ENSG00000162521	197028	0.357068	1
COX5A	ENSG00000108849	197026	0.357167	1
COX5A	ENSG00000186599	197024	0.35729	1
COX5A	ENSG00000103335	197018	0.357537	1
COX5A	ENSG00000142511	197010	0.357933	1
COX5A	ENSG00000070756	196998	0.358526	1
COX5A	ENSG00000123095	196998	0.358551	1
COX5A	ENSG00000237216	196991	0.358896	1
COX5A	ENSG00000105289	196991	0.358897	1
COX5A	ENSG00000149485	196984	0.359243	1
COX5A	ENSG00000137809	196978	0.35954	1
COX5A	ENSG00000124334	196976	0.359664	1
COX5A	ENSG00000133794	196964	0.360233	1
COX5A	ENSG00000175183	196964	0.360233	1
COX5A	ENSG00000189067	196964	0.360233	1
COX5A	ENSG00000058404	196964	0.360258	1
COX5A	ENSG00000169228	196960	0.360431	1
COX5A	ENSG00000142867	196955	0.360679	1
COX5A	ENSG00000187838	196948	0.361026	1
COX5A	ENSG00000005249	196941	0.361373	1
COX5A	ENSG00000134061	196938	0.361522	1
COX5A	ENSG00000133665	196937	0.361571	1
COX5A	ENSG00000140400	196936	0.361621	1
COX5A	ENSG00000213190	196934	0.361695	1
COX5A	ENSG00000198502	196928	0.362043	1
COX5A	ENSG00000001626	196923	0.362266	1
COX5A	ENSG00000090905	196922	0.362315	1
COX5A	ENSG00000132669	196922	0.36234	1
COX5A	ENSG00000213648	196912	0.362787	1
COX5A	ENSG00000276043	196912	0.362837	1
COX5A	ENSG00000113905	196907	0.36306	1
COX5A	ENSG00000143842	196906	0.36311	1
COX5A	ENSG00000198252	196902	0.363284	1
COX5A	ENSG00000185989	196899	0.363457	1
COX5A	ENSG00000105675	196899	0.363457	1
COX5A	ENSG00000213920	196894	0.363731	1
COX5A	ENSG00000198087	196889	0.363954	1
COX5A	ENSG00000145779	196887	0.364054	1
COX5A	ENSG00000282284	196880	0.364377	1
COX5A	ENSG00000282281	196880	0.364427	1
COX5A	ENSG00000282045	196878	0.364476	1
COX5A	ENSG00000277574	196878	0.364501	1
COX5A	ENSG00000282476	196878	0.364501	1
COX5A	ENSG00000282213	196878	0.364501	1
COX5A	ENSG00000282337	196878	0.364526	1
COX5A	ENSG00000282716	196878	0.364526	1
COX5A	ENSG00000282451	196878	0.364526	1
COX5A	ENSG00000282290	196877	0.364551	1
COX5A	ENSG00000278082	196877	0.364551	1
COX5A	ENSG00000282425	196877	0.364551	1
COX5A	ENSG00000282745	196876	0.364576	1
COX5A	ENSG00000282399	196876	0.364576	1
COX5A	ENSG00000282104	196876	0.364576	1
COX5A	ENSG00000278042	196876	0.364601	1
COX5A	ENSG00000168477	196876	0.364626	1
COX5A	ENSG00000282776	196875	0.36465	1
COX5A	ENSG00000282482	196875	0.36465	1
COX5A	ENSG00000282822	196874	0.364675	1
COX5A	ENSG00000282150	196874	0.364675	1
COX5A	ENSG00000164690	196868	0.364999	1
COX5A	ENSG00000072958	196862	0.365297	1
COX5A	ENSG00000275700	196858	0.365496	1
COX5A	ENSG00000105141	196858	0.365496	1
COX5A	ENSG00000282844	196856	0.365571	1
COX5A	ENSG00000176014	196856	0.365596	1
COX5A	ENSG00000212866	196855	0.365646	1
COX5A	ENSG00000181004	196854	0.36572	1
COX5A	ENSG00000166128	196842	0.366293	1
COX5A	ENSG00000197061	196842	0.366293	1
COX5A	ENSG00000198715	196841	0.366343	1
COX5A	ENSG00000146376	196827	0.36704	1
COX5A	ENSG00000124664	196825	0.36714	1
COX5A	ENSG00000165684	196816	0.367614	1
COX5A	ENSG00000158786	196815	0.367639	1
COX5A	ENSG00000163818	196809	0.367938	1
COX5A	ENSG00000152795	196807	0.368038	1
COX5A	ENSG00000168615	196801	0.368337	1
COX5A	ENSG00000139610	196801	0.368337	1
COX5A	ENSG00000141425	196800	0.368362	1
COX5A	ENSG00000072310	196788	0.368986	1
COX5A	ENSG00000163701	196786	0.369086	1
COX5A	ENSG00000136697	196786	0.369086	1
COX5A	ENSG00000275221	196778	0.36946	1
COX5A	ENSG00000183844	196772	0.36981	1
COX5A	ENSG00000130119	196768	0.36996	1
COX5A	ENSG00000004809	196764	0.370185	1
COX5A	ENSG00000106633	196763	0.370235	1
COX5A	ENSG00000117480	196756	0.370585	1
COX5A	ENSG00000035928	196753	0.370735	1
COX5A	ENSG00000166250	196751	0.370835	1
COX5A	ENSG00000197870	196747	0.371035	1
COX5A	ENSG00000139648	196739	0.371435	1
COX5A	ENSG00000166224	196738	0.37146	1
COX5A	ENSG00000186562	196726	0.372061	1
COX5A	ENSG00000164134	196706	0.373088	1
COX5A	ENSG00000153292	196706	0.373113	1
COX5A	ENSG00000186407	196698	0.373463	1
COX5A	ENSG00000150722	196696	0.373564	1
COX5A	ENSG00000111701	196695	0.373639	1
COX5A	ENSG00000160185	196686	0.37409	1
COX5A	ENSG00000128059	196678	0.374466	1
COX5A	ENSG00000146535	196674	0.374692	1
COX5A	ENSG00000154611	196669	0.374943	1
COX5A	ENSG00000189241	196664	0.375219	1
COX5A	ENSG00000102109	196659	0.375445	1
COX5A	ENSG00000273622	196658	0.375477	1
COX5A	ENSG00000171444	196658	0.37552	1
COX5A	ENSG00000169895	196656	0.375571	1
COX5A	ENSG00000196591	196656	0.375621	1
COX5A	ENSG00000165688	196640	0.376374	1
COX5A	ENSG00000101849	196618	0.377531	1
COX5A	ENSG00000185674	196614	0.377681	1
COX5A	ENSG00000275404	196612	0.377807	1
COX5A	ENSG00000178287	196611	0.377858	1
COX5A	ENSG00000112378	196608	0.378008	1
COX5A	ENSG00000135974	196596	0.378587	1
COX5A	ENSG00000170242	196595	0.378663	1
COX5A	ENSG00000104043	196588	0.379015	1
COX5A	ENSG00000181038	196572	0.379796	1
COX5A	ENSG00000006128	196569	0.379972	1
COX5A	ENSG00000121851	196566	0.380098	1
COX5A	ENSG00000141424	196566	0.380149	1
COX5A	ENSG00000077235	196562	0.3803	1
COX5A	ENSG00000102543	196558	0.380502	1
COX5A	ENSG00000134817	196556	0.380628	1
COX5A	ENSG00000081479	196556	0.380628	1
COX5A	ENSG00000162511	196555	0.380678	1
COX5A	ENSG00000139668	196554	0.380703	1
COX5A	ENSG00000159346	196524	0.382267	1
COX5A	ENSG00000120436	196520	0.382444	1
COX5A	ENSG00000115665	196514	0.382747	1
COX5A	ENSG00000204427	196508	0.38305	1
COX5A	ENSG00000131446	196506	0.383151	1
COX5A	ENSG00000253368	196506	0.383151	1
COX5A	ENSG00000277745	196500	0.383454	1
COX5A	ENSG00000141738	196498	0.383556	1
COX5A	ENSG00000111450	196496	0.383631	1
COX5A	ENSG00000161955	196492	0.383834	1
COX5A	ENSG00000188783	196487	0.384112	1
COX5A	ENSG00000131507	196484	0.384289	1
COX5A	ENSG00000197343	196477	0.384617	1
COX5A	ENSG00000120686	196473	0.38482	1
COX5A	ENSG00000180921	196473	0.38482	1
COX5A	ENSG00000079102	196472	0.384845	1
COX5A	ENSG00000165113	196454	0.385781	1
COX5A	ENSG00000111696	196454	0.385806	1
COX5A	ENSG00000088833	196441	0.386439	1
COX5A	ENSG00000135506	196434	0.386819	1
COX5A	ENSG00000197019	196431	0.386946	1
COX5A	ENSG00000107821	196419	0.387554	1
COX5A	ENSG00000115850	196396	0.388695	1
COX5A	ENSG00000206502	196392	0.388924	1
COX5A	ENSG00000103064	196390	0.38905	1
COX5A	ENSG00000196083	196384	0.389304	1
COX5A	ENSG00000123739	196378	0.38966	1
COX5A	ENSG00000183963	196377	0.389685	1
COX5A	ENSG00000169919	196375	0.389787	1
COX5A	ENSG00000272398	196370	0.39004	1
COX5A	ENSG00000126262	196362	0.390447	1
COX5A	ENSG00000274236	196335	0.391819	1
COX5A	ENSG00000274183	196334	0.39187	1
COX5A	ENSG00000206449	196333	0.391921	1
COX5A	ENSG00000206288	196330	0.392073	1
COX5A	ENSG00000181788	196328	0.392175	1
COX5A	ENSG00000167780	196317	0.392735	1
COX5A	ENSG00000262327	196314	0.392886	1
COX5A	ENSG00000100385	196314	0.392887	1
COX5A	ENSG00000122884	196310	0.393091	1
COX5A	ENSG00000112893	196304	0.393371	1
COX5A	ENSG00000135406	196299	0.393651	1
COX5A	ENSG00000172456	196296	0.393829	1
COX5A	ENSG00000196455	196292	0.394007	1
COX5A	ENSG00000051523	196292	0.394007	1
COX5A	ENSG00000132182	196286	0.394313	1
COX5A	ENSG00000173530	196274	0.394924	1
COX5A	ENSG00000277858	196270	0.395154	1
COX5A	ENSG00000135426	196264	0.39546	1
COX5A	ENSG00000028116	196262	0.395536	1
COX5A	ENSG00000113522	196260	0.395663	1
COX5A	ENSG00000184389	196258	0.395714	1
COX5A	ENSG00000095203	196256	0.395867	1
COX5A	ENSG00000055732	196251	0.396097	1
COX5A	ENSG00000173486	196246	0.396326	1
COX5A	ENSG00000100442	196246	0.396377	1
COX5A	ENSG00000134285	196244	0.396479	1
COX5A	ENSG00000131013	196242	0.396556	1
COX5A	ENSG00000188428	196232	0.397041	1
COX5A	ENSG00000137070	196232	0.397092	1
COX5A	ENSG00000054598	196229	0.397219	1
COX5A	ENSG00000079150	196228	0.39727	1
COX5A	ENSG00000179934	196228	0.39727	1
COX5A	ENSG00000149380	196228	0.397296	1
COX5A	ENSG00000156469	196220	0.397653	1
COX5A	ENSG00000089248	196216	0.397883	1
COX5A	ENSG00000172878	196214	0.39796	1
COX5A	ENSG00000168394	196212	0.398087	1
COX5A	ENSG00000088205	196210	0.398164	1
COX5A	ENSG00000106399	196206	0.398368	1
COX5A	ENSG00000273539	196198	0.398828	1
COX5A	ENSG00000096717	196190	0.399211	1
COX5A	ENSG00000285326	196187	0.399365	1
COX5A	ENSG00000119929	196174	0.400029	1
COX5A	ENSG00000155115	196170	0.400259	1
COX5A	ENSG00000105819	196168	0.400311	1
COX5A	ENSG00000116205	196157	0.400899	1
COX5A	ENSG00000204482	196153	0.401104	1
COX5A	ENSG00000283780	196152	0.401154	1
COX5A	ENSG00000107104	196148	0.401359	1
COX5A	ENSG00000130768	196145	0.401513	1
COX5A	ENSG00000241553	196136	0.401948	1
COX5A	ENSG00000176383	196131	0.40223	1
COX5A	ENSG00000141574	196131	0.40223	1
COX5A	ENSG00000131459	196122	0.402691	1
COX5A	ENSG00000083750	196116	0.402973	1
COX5A	ENSG00000162989	196115	0.403049	1
COX5A	ENSG00000168679	196109	0.403357	1
COX5A	ENSG00000054967	196106	0.403536	1
COX5A	ENSG00000164638	196104	0.403639	1
COX5A	ENSG00000180448	196098	0.403946	1
COX5A	ENSG00000123892	196096	0.404049	1
COX5A	ENSG00000197702	196092	0.404203	1
COX5A	ENSG00000164326	196087	0.404485	1
COX5A	ENSG00000167311	196082	0.404741	1
COX5A	ENSG00000099290	196066	0.405588	1
COX5A	ENSG00000112116	196044	0.406691	1
COX5A	ENSG00000117505	196043	0.406743	1
COX5A	ENSG00000167193	196042	0.406794	1
COX5A	ENSG00000235176	196038	0.407	1
COX5A	ENSG00000196584	196027	0.407565	1
COX5A	ENSG00000186818	196016	0.40813	1
COX5A	ENSG00000281877	196004	0.408772	1
COX5A	ENSG00000242372	196000	0.408952	1
COX5A	ENSG00000185480	195998	0.409081	1
COX5A	ENSG00000141698	195991	0.409415	1
COX5A	ENSG00000127452	195983	0.409827	1
COX5A	ENSG00000164068	195978	0.41011	1
COX5A	ENSG00000139218	195971	0.410444	1
COX5A	ENSG00000197165	195963	0.410856	1
COX5A	ENSG00000148335	195956	0.411191	1
COX5A	ENSG00000185252	195951	0.411474	1
COX5A	ENSG00000161010	195942	0.411912	1
COX5A	ENSG00000182324	195942	0.411963	1
COX5A	ENSG00000166912	195919	0.413123	1
COX5A	ENSG00000115828	195916	0.413277	1
COX5A	ENSG00000111790	195914	0.413355	1
COX5A	ENSG00000133687	195914	0.413355	1
COX5A	ENSG00000135108	195910	0.413587	1
COX5A	ENSG00000122378	195910	0.413587	1
COX5A	ENSG00000197771	195896	0.414283	1
COX5A	ENSG00000168878	195883	0.414979	1
COX5A	ENSG00000127947	195881	0.415083	1
COX5A	ENSG00000114127	195876	0.415315	1
COX5A	ENSG00000182004	195876	0.415341	1
COX5A	ENSG00000143801	195876	0.415366	1
COX5A	ENSG00000111247	195870	0.415625	1
COX5A	ENSG00000115947	195870	0.41565	1
COX5A	ENSG00000176928	195864	0.415934	1
COX5A	ENSG00000132141	195864	0.41596	1
COX5A	ENSG00000185818	195860	0.416167	1
COX5A	ENSG00000168528	195831	0.417665	1
COX5A	ENSG00000142186	195830	0.41769	1
COX5A	ENSG00000183888	195828	0.41782	1
COX5A	ENSG00000071889	195825	0.417975	1
COX5A	ENSG00000170802	195815	0.418492	1
COX5A	ENSG00000123570	195814	0.418569	1
COX5A	ENSG00000006042	195814	0.418569	1
COX5A	ENSG00000198001	195806	0.418931	1
COX5A	ENSG00000142733	195804	0.419035	1
COX5A	ENSG00000166819	195802	0.41919	1
COX5A	ENSG00000197153	195788	0.419888	1
COX5A	ENSG00000166479	195780	0.420276	1
COX5A	ENSG00000180573	195777	0.420457	1
COX5A	ENSG00000073417	195772	0.420742	1
COX5A	ENSG00000168216	195768	0.420923	1
COX5A	ENSG00000113273	195766	0.421052	1
COX5A	ENSG00000285023	195758	0.421414	1
COX5A	ENSG00000282653	195752	0.421725	1
COX5A	ENSG00000025800	195744	0.422166	1
COX5A	ENSG00000149591	195737	0.422528	1
COX5A	ENSG00000175193	195734	0.422658	1
COX5A	ENSG00000112210	195727	0.423046	1
COX5A	ENSG00000165006	195726	0.423124	1
COX5A	ENSG00000102034	195716	0.423591	1
COX5A	ENSG00000066405	195706	0.424135	1
COX5A	ENSG00000158715	195704	0.424239	1
COX5A	ENSG00000056586	195690	0.424939	1
COX5A	ENSG00000285301	195690	0.424965	1
COX5A	ENSG00000174137	195690	0.424965	1
COX5A	ENSG00000114331	195683	0.425328	1
COX5A	ENSG00000143815	195675	0.425743	1
COX5A	ENSG00000100154	195670	0.426002	1
COX5A	ENSG00000114270	195670	0.426002	1
COX5A	ENSG00000167600	195664	0.426314	1
COX5A	ENSG00000107758	195648	0.42717	1
COX5A	ENSG00000095380	195620	0.428598	1
COX5A	ENSG00000170788	195615	0.428858	1
COX5A	ENSG00000119457	195599	0.42969	1
COX5A	ENSG00000180667	195593	0.430002	1
COX5A	ENSG00000186222	195578	0.430782	1
COX5A	ENSG00000189050	195575	0.430938	1
COX5A	ENSG00000168172	195573	0.431042	1
COX5A	ENSG00000124641	195570	0.431172	1
COX5A	ENSG00000181704	195562	0.431614	1
COX5A	ENSG00000070985	195562	0.43164	1
COX5A	ENSG00000248385	195558	0.431822	1
COX5A	ENSG00000228090	195558	0.431848	1
COX5A	ENSG00000185238	195558	0.431848	1
COX5A	ENSG00000115705	195556	0.4319	1
COX5A	ENSG00000230060	195556	0.431926	1
COX5A	ENSG00000197329	195556	0.431926	1
COX5A	ENSG00000065534	195552	0.432134	1
COX5A	ENSG00000054219	195551	0.432186	1
COX5A	ENSG00000164830	195542	0.432681	1
COX5A	ENSG00000196369	195540	0.432759	1
COX5A	ENSG00000028528	195534	0.433071	1
COX5A	ENSG00000204010	195534	0.433071	1
COX5A	ENSG00000101292	195522	0.433696	1
COX5A	ENSG00000231003	195518	0.43393	1
COX5A	ENSG00000125931	195516	0.434008	1
COX5A	ENSG00000118113	195511	0.434269	1
COX5A	ENSG00000153822	195507	0.434477	1
COX5A	ENSG00000151465	195500	0.434842	1
COX5A	ENSG00000160191	195499	0.434894	1
COX5A	ENSG00000100296	195499	0.434894	1
COX5A	ENSG00000196792	195498	0.434946	1
COX5A	ENSG00000126461	195496	0.435024	1
COX5A	ENSG00000189167	195494	0.435154	1
COX5A	ENSG00000128951	195490	0.435337	1
COX5A	ENSG00000100479	195484	0.435676	1
COX5A	ENSG00000136546	195476	0.436092	1
COX5A	ENSG00000105989	195475	0.436145	1
COX5A	ENSG00000111912	195474	0.436197	1
COX5A	ENSG00000275148	195471	0.436353	1
COX5A	ENSG00000265491	195469	0.436457	1
COX5A	ENSG00000229859	195466	0.43664	1
COX5A	ENSG00000115904	195463	0.43677	1
COX5A	ENSG00000013503	195462	0.436848	1
COX5A	ENSG00000126249	195459	0.436979	1
COX5A	ENSG00000053372	195452	0.437344	1
COX5A	ENSG00000169045	195450	0.437448	1
COX5A	ENSG00000148925	195448	0.437526	1
COX5A	ENSG00000182175	195444	0.437787	1
COX5A	ENSG00000116741	195440	0.43797	1
COX5A	ENSG00000116786	195424	0.438778	1
COX5A	ENSG00000229802	195418	0.439118	1
COX5A	ENSG00000133121	195418	0.439118	1
COX5A	ENSG00000134326	195418	0.439144	1
COX5A	ENSG00000129116	195408	0.439613	1
COX5A	ENSG00000151577	195408	0.43964	1
COX5A	ENSG00000100991	195404	0.439848	1
COX5A	ENSG00000143543	195404	0.439874	1
COX5A	ENSG00000184209	195402	0.439979	1
COX5A	ENSG00000104067	195398	0.440135	1
COX5A	ENSG00000123838	195398	0.440162	1
COX5A	ENSG00000145675	195393	0.440423	1
COX5A	ENSG00000137804	195392	0.440449	1
COX5A	ENSG00000166268	195389	0.440631	1
COX5A	ENSG00000177169	195388	0.440684	1
COX5A	ENSG00000144214	195386	0.440762	1
COX5A	ENSG00000185640	195377	0.441258	1
COX5A	ENSG00000284230	195374	0.441415	1
COX5A	ENSG00000080493	195371	0.441572	1
COX5A	ENSG00000125686	195366	0.441807	1
COX5A	ENSG00000044115	195358	0.442225	1
COX5A	ENSG00000203811	195356	0.442329	1
COX5A	ENSG00000065485	195353	0.442512	1
COX5A	ENSG00000168918	195351	0.442616	1
COX5A	ENSG00000149021	195349	0.442721	1
COX5A	ENSG00000180613	195338	0.443322	1
COX5A	ENSG00000256713	195337	0.443348	1
COX5A	ENSG00000100985	195327	0.443871	1
COX5A	ENSG00000102886	195326	0.443949	1
COX5A	ENSG00000182035	195321	0.444185	1
COX5A	ENSG00000183864	195320	0.444211	1
COX5A	ENSG00000164120	195314	0.444551	1
COX5A	ENSG00000125046	195311	0.444708	1
COX5A	ENSG00000180104	195305	0.445021	1
COX5A	ENSG00000070404	195304	0.4451	1
COX5A	ENSG00000005812	195300	0.445257	1
COX5A	ENSG00000197217	195300	0.445309	1
COX5A	ENSG00000163867	195296	0.445492	1
COX5A	ENSG00000224393	195292	0.445727	1
COX5A	ENSG00000169116	195284	0.446094	1
COX5A	ENSG00000145708	195283	0.446172	1
COX5A	ENSG00000182631	195280	0.446329	1
COX5A	ENSG00000196159	195272	0.446748	1
COX5A	ENSG00000103257	195270	0.446852	1
COX5A	ENSG00000145332	195268	0.446931	1
COX5A	ENSG00000170340	195265	0.447114	1
COX5A	ENSG00000172780	195258	0.447481	1
COX5A	ENSG00000072657	195252	0.447821	1
COX5A	ENSG00000178053	195244	0.448187	1
COX5A	ENSG00000235588	195242	0.448344	1
COX5A	ENSG00000182150	195242	0.448344	1
COX5A	ENSG00000159200	195236	0.448606	1
COX5A	ENSG00000122643	195236	0.448659	1
COX5A	ENSG00000150051	195224	0.449261	1
COX5A	ENSG00000226742	195218	0.449549	1
COX5A	ENSG00000120907	195214	0.449785	1
COX5A	ENSG00000143179	195207	0.450151	1
COX5A	ENSG00000165953	195205	0.450256	1
COX5A	ENSG00000178789	195196	0.450728	1
COX5A	ENSG00000100307	195194	0.450806	1
COX5A	ENSG00000167632	195194	0.450833	1
COX5A	ENSG00000103241	195183	0.451409	1
COX5A	ENSG00000284036	195178	0.451671	1
COX5A	ENSG00000133636	195161	0.452562	1
COX5A	ENSG00000165392	195155	0.452877	1
COX5A	ENSG00000140368	195143	0.453506	1
COX5A	ENSG00000164975	195142	0.453559	1
COX5A	ENSG00000188404	195139	0.453716	1
COX5A	ENSG00000082126	195138	0.453795	1
COX5A	ENSG00000150712	195129	0.45424	1
COX5A	ENSG00000277075	195120	0.454713	1
COX5A	ENSG00000228760	195118	0.454843	1
COX5A	ENSG00000149639	195108	0.455342	1
COX5A	ENSG00000136943	195108	0.455342	1
COX5A	ENSG00000204022	195092	0.456208	1
COX5A	ENSG00000254245	195091	0.456234	1
COX5A	ENSG00000130943	195091	0.456234	1
COX5A	ENSG00000072756	195088	0.456366	1
COX5A	ENSG00000274473	195088	0.456391	1
COX5A	ENSG00000282305	195086	0.456471	1
COX5A	ENSG00000196689	195082	0.456707	1
COX5A	ENSG00000103197	195080	0.456838	1
COX5A	ENSG00000124608	195076	0.457048	1
COX5A	ENSG00000204642	195074	0.457127	1
COX5A	ENSG00000174951	195071	0.457284	1
COX5A	ENSG00000196620	195071	0.457284	1
COX5A	ENSG00000110330	195068	0.457416	1
COX5A	ENSG00000197487	195065	0.457599	1
COX5A	ENSG00000213398	195063	0.457704	1
COX5A	ENSG00000171453	195061	0.457809	1
COX5A	ENSG00000100650	195052	0.458256	1
COX5A	ENSG00000175215	195051	0.458334	1
COX5A	ENSG00000116691	195034	0.459254	1
COX5A	ENSG00000074590	195030	0.459437	1
COX5A	ENSG00000231274	195028	0.45954	1
COX5A	ENSG00000232632	195026	0.459591	1
COX5A	ENSG00000132958	195024	0.459753	1
COX5A	ENSG00000001167	195004	0.46083	1
COX5A	ENSG00000122224	195004	0.46083	1
COX5A	ENSG00000049130	194991	0.461487	1
COX5A	ENSG00000182836	194984	0.461855	1
COX5A	ENSG00000188305	194982	0.46196	1
COX5A	ENSG00000144118	194981	0.462012	1
COX5A	ENSG00000104976	194981	0.462012	1
COX5A	ENSG00000206379	194980	0.462039	1
COX5A	ENSG00000136379	194980	0.462065	1
COX5A	ENSG00000111540	194977	0.462223	1
COX5A	ENSG00000241945	194976	0.462275	1
COX5A	ENSG00000164171	194976	0.462275	1
COX5A	ENSG00000187772	194974	0.46238	1
COX5A	ENSG00000073111	194973	0.462433	1
COX5A	ENSG00000197641	194972	0.462512	1
COX5A	ENSG00000136527	194958	0.463221	1
COX5A	ENSG00000238289	194952	0.463511	1
COX5A	ENSG00000173442	194948	0.463721	1
COX5A	ENSG00000147081	194926	0.464904	1
COX5A	ENSG00000186452	194922	0.465115	1
COX5A	ENSG00000014824	194920	0.46522	1
COX5A	ENSG00000165288	194914	0.465536	1
COX5A	ENSG00000274209	194912	0.465641	1
COX5A	ENSG00000227761	194912	0.465666	1
COX5A	ENSG00000010438	194909	0.465799	1
COX5A	ENSG00000145050	194904	0.466035	1
COX5A	ENSG00000029725	194900	0.466246	1
COX5A	ENSG00000185304	194898	0.466351	1
COX5A	ENSG00000174989	194889	0.466851	1
COX5A	ENSG00000040633	194888	0.46693	1
COX5A	ENSG00000156140	194874	0.46764	1
COX5A	ENSG00000126749	194871	0.467798	1
COX5A	ENSG00000169410	194860	0.468377	1
COX5A	ENSG00000160783	194858	0.468456	1
COX5A	ENSG00000133317	194858	0.468456	1
COX5A	ENSG00000171236	194854	0.468693	1
COX5A	ENSG00000175065	194849	0.468956	1
COX5A	ENSG00000185651	194846	0.46914	1
COX5A	ENSG00000179593	194842	0.469325	1
COX5A	ENSG00000026103	194841	0.469377	1
COX5A	ENSG00000264364	194836	0.469614	1
COX5A	ENSG00000125813	194832	0.469851	1
COX5A	ENSG00000142347	194816	0.470694	1
COX5A	ENSG00000148444	194814	0.470799	1
COX5A	ENSG00000231179	194806	0.471247	1
COX5A	ENSG00000120500	194800	0.471563	1
COX5A	ENSG00000140450	194796	0.471721	1
COX5A	ENSG00000122420	194796	0.471721	1
COX5A	ENSG00000116574	194796	0.471773	1
COX5A	ENSG00000078124	194792	0.471958	1
COX5A	ENSG00000164292	194779	0.472643	1
COX5A	ENSG00000102802	194771	0.473064	1
COX5A	ENSG00000160218	194758	0.473775	1
COX5A	ENSG00000284814	194755	0.473907	1
COX5A	ENSG00000110768	194750	0.474197	1
COX5A	ENSG00000169994	194744	0.474513	1
COX5A	ENSG00000140403	194742	0.474592	1
COX5A	ENSG00000076944	194742	0.474592	1
COX5A	ENSG00000116649	194738	0.474803	1
COX5A	ENSG00000140575	194724	0.475567	1
COX5A	ENSG00000143190	194722	0.475672	1
COX5A	ENSG00000134548	194708	0.476358	1
COX5A	ENSG00000063660	194705	0.476542	1
COX5A	ENSG00000166681	194702	0.4767	1
COX5A	ENSG00000116586	194695	0.477069	1
COX5A	ENSG00000197860	194692	0.477254	1
COX5A	ENSG00000182196	194688	0.477465	1
COX5A	ENSG00000159202	194684	0.477623	1
COX5A	ENSG00000145861	194684	0.477649	1
COX5A	ENSG00000005486	194682	0.477728	1
COX5A	ENSG00000085721	194682	0.477728	1
COX5A	ENSG00000100350	194678	0.477939	1
COX5A	ENSG00000118271	194678	0.477939	1
COX5A	ENSG00000183709	194676	0.478071	1
COX5A	ENSG00000196547	194676	0.478097	1
COX5A	ENSG00000162849	194673	0.478229	1
COX5A	ENSG00000144655	194667	0.478546	1
COX5A	ENSG00000119720	194666	0.478572	1
COX5A	ENSG00000005844	194653	0.479284	1
COX5A	ENSG00000181804	194650	0.479468	1
COX5A	ENSG00000206285	194648	0.479547	1
COX5A	ENSG00000282739	194648	0.479574	1
COX5A	ENSG00000139209	194646	0.479653	1
COX5A	ENSG00000153208	194646	0.479679	1
COX5A	ENSG00000129158	194644	0.479785	1
COX5A	ENSG00000069482	194639	0.480022	1
COX5A	ENSG00000284287	194631	0.480444	1
COX5A	ENSG00000007866	194628	0.480629	1
COX5A	ENSG00000134330	194624	0.480839	1
COX5A	ENSG00000240344	194620	0.481024	1
COX5A	ENSG00000105559	194620	0.481024	1
COX5A	ENSG00000105679	194614	0.481314	1
COX5A	ENSG00000198585	194614	0.481341	1
COX5A	ENSG00000203852	194610	0.481552	1
COX5A	ENSG00000157978	194604	0.481868	1
COX5A	ENSG00000085231	194602	0.481974	1
COX5A	ENSG00000168591	194601	0.482026	1
COX5A	ENSG00000178726	194600	0.482053	1
COX5A	ENSG00000275365	194598	0.482185	1
COX5A	ENSG00000103855	194582	0.483002	1
COX5A	ENSG00000177663	194581	0.483081	1
COX5A	ENSG00000136717	194576	0.483372	1
COX5A	ENSG00000171100	194572	0.48353	1
COX5A	ENSG00000149809	194568	0.483741	1
COX5A	ENSG00000072803	194567	0.48382	1
COX5A	ENSG00000136826	194566	0.483873	1
COX5A	ENSG00000203722	194564	0.483978	1
COX5A	ENSG00000184916	194562	0.484084	1
COX5A	ENSG00000277071	194559	0.484242	1
COX5A	ENSG00000122986	194548	0.484796	1
COX5A	ENSG00000187266	194546	0.484902	1
COX5A	ENSG00000154589	194546	0.484928	1
COX5A	ENSG00000164687	194545	0.484981	1
COX5A	ENSG00000163516	194544	0.48506	1
COX5A	ENSG00000255072	194540	0.485245	1
COX5A	ENSG00000165409	194534	0.485561	1
COX5A	ENSG00000144224	194528	0.485904	1
COX5A	ENSG00000274349	194524	0.486115	1
COX5A	ENSG00000135587	194521	0.486247	1
COX5A	ENSG00000146904	194516	0.486538	1
COX5A	ENSG00000143418	194509	0.486881	1
COX5A	ENSG00000143839	194509	0.486881	1
COX5A	ENSG00000177628	194508	0.486933	1
COX5A	ENSG00000164897	194508	0.48696	1
COX5A	ENSG00000166866	194506	0.487039	1
COX5A	ENSG00000235155	194500	0.487356	1
COX5A	ENSG00000152270	194498	0.487461	1
COX5A	ENSG00000104343	194496	0.48754	1
COX5A	ENSG00000050130	194489	0.487936	1
COX5A	ENSG00000120688	194480	0.488438	1
COX5A	ENSG00000169967	194474	0.488728	1
COX5A	ENSG00000274587	194471	0.488886	1
COX5A	ENSG00000160867	194470	0.488939	1
COX5A	ENSG00000104853	194468	0.489071	1
COX5A	ENSG00000081237	194461	0.489414	1
COX5A	ENSG00000135346	194459	0.48952	1
COX5A	ENSG00000278488	194454	0.489784	1
COX5A	ENSG00000229415	194446	0.490206	1
COX5A	ENSG00000163735	194441	0.49047	1
COX5A	ENSG00000164244	194436	0.490707	1
COX5A	ENSG00000170412	194436	0.490707	1
COX5A	ENSG00000111291	194436	0.490734	1
COX5A	ENSG00000182732	194436	0.49076	1
COX5A	ENSG00000284151	194420	0.491552	1
COX5A	ENSG00000184160	194412	0.492001	1
COX5A	ENSG00000179407	194407	0.492265	1
COX5A	ENSG00000159461	194402	0.492555	1
COX5A	ENSG00000121236	194397	0.492793	1
COX5A	ENSG00000112667	194394	0.492951	1
COX5A	ENSG00000078967	194394	0.492977	1
COX5A	ENSG00000152207	194388	0.493268	1
COX5A	ENSG00000011347	194388	0.493268	1
COX5A	ENSG00000134851	194368	0.49435	1
COX5A	ENSG00000283963	194356	0.494957	1
COX5A	ENSG00000117262	194352	0.495169	1
COX5A	ENSG00000158941	194350	0.495301	1
COX5A	ENSG00000124827	194344	0.495591	1
COX5A	ENSG00000288324	194341	0.495749	1
COX5A	ENSG00000008441	194338	0.495934	1
COX5A	ENSG00000131378	194332	0.496225	1
COX5A	ENSG00000229183	194328	0.496462	1
COX5A	ENSG00000113658	194324	0.496621	1
COX5A	ENSG00000166997	194318	0.496937	1
COX5A	ENSG00000283989	194309	0.497439	1
COX5A	ENSG00000171103	194307	0.497545	1
COX5A	ENSG00000154122	194305	0.49765	1
COX5A	ENSG00000172139	194298	0.49802	1
COX5A	ENSG00000113231	194296	0.498152	1
COX5A	ENSG00000101017	194292	0.498363	1
COX5A	ENSG00000179044	194288	0.498548	1
COX5A	ENSG00000197580	194277	0.499129	1
COX5A	ENSG00000070018	194276	0.499182	1
COX5A	ENSG00000144852	194276	0.499208	1
COX5A	ENSG00000152332	194272	0.499419	1
COX5A	ENSG00000126337	194268	0.499604	1
COX5A	ENSG00000170956	194265	0.499762	1
COX5A	ENSG00000073670	194260	0.5	1
COX5A	ENSG00000077454	194260	0.5	1
COX5A	ENSG00000078114	194260	0.5	1
COX5A	ENSG00000101074	194260	0.5	1
COX5A	ENSG00000102313	194260	0.5	1
COX5A	ENSG00000107014	194260	0.5	1
COX5A	ENSG00000107018	194260	0.5	1
COX5A	ENSG00000108509	194260	0.5	1
COX5A	ENSG00000112246	194260	0.5	1
COX5A	ENSG00000112459	194260	0.5	1
COX5A	ENSG00000114204	194260	0.5	1
COX5A	ENSG00000118620	194260	0.5	1
COX5A	ENSG00000118680	194260	0.5	1
COX5A	ENSG00000118733	194260	0.5	1
COX5A	ENSG00000120549	194260	0.5	1
COX5A	ENSG00000124490	194260	0.5	1
COX5A	ENSG00000125170	194260	0.5	1
COX5A	ENSG00000125903	194260	0.5	1
COX5A	ENSG00000126838	194260	0.5	1
COX5A	ENSG00000126953	194260	0.5	1
COX5A	ENSG00000127074	194260	0.5	1
COX5A	ENSG00000129744	194260	0.5	1
COX5A	ENSG00000132704	194260	0.5	1
COX5A	ENSG00000134249	194260	0.5	1
COX5A	ENSG00000135577	194260	0.5	1
COX5A	ENSG00000136261	194260	0.5	1
COX5A	ENSG00000137204	194260	0.5	1
COX5A	ENSG00000142484	194260	0.5	1
COX5A	ENSG00000145721	194260	0.5	1
COX5A	ENSG00000147234	194260	0.5	1
COX5A	ENSG00000147481	194260	0.5	1
COX5A	ENSG00000149506	194260	0.5	1
COX5A	ENSG00000156298	194260	0.5	1
COX5A	ENSG00000159248	194260	0.5	1
COX5A	ENSG00000160886	194260	0.5	1
COX5A	ENSG00000160963	194260	0.5	1
COX5A	ENSG00000162040	194260	0.5	1
COX5A	ENSG00000163017	194260	0.5	1
COX5A	ENSG00000165553	194260	0.5	1
COX5A	ENSG00000167633	194260	0.5	1
COX5A	ENSG00000168384	194260	0.5	1
COX5A	ENSG00000168452	194260	0.5	1
COX5A	ENSG00000168569	194260	0.5	1
COX5A	ENSG00000168702	194260	0.5	1
COX5A	ENSG00000168955	194260	0.5	1
COX5A	ENSG00000170324	194260	0.5	1
COX5A	ENSG00000170683	194260	0.5	1
COX5A	ENSG00000172164	194260	0.5	1
COX5A	ENSG00000172350	194260	0.5	1
COX5A	ENSG00000172554	194260	0.5	1
COX5A	ENSG00000174417	194260	0.5	1
COX5A	ENSG00000174792	194260	0.5	1
COX5A	ENSG00000174990	194260	0.5	1
COX5A	ENSG00000175329	194260	0.5	1
COX5A	ENSG00000175697	194260	0.5	1
COX5A	ENSG00000178591	194260	0.5	1
COX5A	ENSG00000180096	194260	0.5	1
COX5A	ENSG00000180481	194260	0.5	1
COX5A	ENSG00000180483	194260	0.5	1
COX5A	ENSG00000180785	194260	0.5	1
COX5A	ENSG00000181274	194260	0.5	1
COX5A	ENSG00000181291	194260	0.5	1
COX5A	ENSG00000182601	194260	0.5	1
COX5A	ENSG00000182783	194260	0.5	1
COX5A	ENSG00000183303	194260	0.5	1
COX5A	ENSG00000183310	194260	0.5	1
COX5A	ENSG00000183340	194260	0.5	1
COX5A	ENSG00000183574	194260	0.5	1
COX5A	ENSG00000183671	194260	0.5	1
COX5A	ENSG00000184502	194260	0.5	1
COX5A	ENSG00000184999	194260	0.5	1
COX5A	ENSG00000185352	194260	0.5	1
COX5A	ENSG00000185559	194260	0.5	1
COX5A	ENSG00000185669	194260	0.5	1
COX5A	ENSG00000185899	194260	0.5	1
COX5A	ENSG00000185960	194260	0.5	1
COX5A	ENSG00000186073	194260	0.5	1
COX5A	ENSG00000186190	194260	0.5	1
COX5A	ENSG00000186522	194260	0.5	1
COX5A	ENSG00000186572	194260	0.5	1
COX5A	ENSG00000186838	194260	0.5	1
COX5A	ENSG00000187601	194260	0.5	1
COX5A	ENSG00000188219	194260	0.5	1
COX5A	ENSG00000196231	194260	0.5	1
COX5A	ENSG00000196353	194260	0.5	1
COX5A	ENSG00000196539	194260	0.5	1
COX5A	ENSG00000196600	194260	0.5	1
COX5A	ENSG00000196604	194260	0.5	1
COX5A	ENSG00000196610	194260	0.5	1
COX5A	ENSG00000196834	194260	0.5	1
COX5A	ENSG00000198129	194260	0.5	1
COX5A	ENSG00000198133	194260	0.5	1
COX5A	ENSG00000204221	194260	0.5	1
COX5A	ENSG00000204487	194260	0.5	1
COX5A	ENSG00000204548	194260	0.5	1
COX5A	ENSG00000204653	194260	0.5	1
COX5A	ENSG00000204671	194260	0.5	1
COX5A	ENSG00000204689	194260	0.5	1
COX5A	ENSG00000204690	194260	0.5	1
COX5A	ENSG00000204692	194260	0.5	1
COX5A	ENSG00000205882	194260	0.5	1
COX5A	ENSG00000205883	194260	0.5	1
COX5A	ENSG00000205884	194260	0.5	1
COX5A	ENSG00000206107	194260	0.5	1
COX5A	ENSG00000206256	194260	0.5	1
COX5A	ENSG00000206283	194260	0.5	1
COX5A	ENSG00000206287	194260	0.5	1
COX5A	ENSG00000206289	194260	0.5	1
COX5A	ENSG00000206291	194260	0.5	1
COX5A	ENSG00000206301	194260	0.5	1
COX5A	ENSG00000206305	194260	0.5	1
COX5A	ENSG00000206314	194260	0.5	1
COX5A	ENSG00000206315	194260	0.5	1
COX5A	ENSG00000206329	194260	0.5	1
COX5A	ENSG00000206338	194260	0.5	1
COX5A	ENSG00000206346	194260	0.5	1
COX5A	ENSG00000206353	194260	0.5	1
COX5A	ENSG00000206355	194260	0.5	1
COX5A	ENSG00000206366	194260	0.5	1
COX5A	ENSG00000206401	194260	0.5	1
COX5A	ENSG00000206402	194260	0.5	1
COX5A	ENSG00000206430	194260	0.5	1
COX5A	ENSG00000206457	194260	0.5	1
COX5A	ENSG00000206463	194260	0.5	1
COX5A	ENSG00000206471	194260	0.5	1
COX5A	ENSG00000206472	194260	0.5	1
COX5A	ENSG00000206476	194260	0.5	1
COX5A	ENSG00000206478	194260	0.5	1
COX5A	ENSG00000206481	194260	0.5	1
COX5A	ENSG00000206488	194260	0.5	1
COX5A	ENSG00000206490	194260	0.5	1
COX5A	ENSG00000206492	194260	0.5	1
COX5A	ENSG00000206510	194260	0.5	1
COX5A	ENSG00000206516	194260	0.5	1
COX5A	ENSG00000206517	194260	0.5	1
COX5A	ENSG00000206522	194260	0.5	1
COX5A	ENSG00000206524	194260	0.5	1
COX5A	ENSG00000206525	194260	0.5	1
COX5A	ENSG00000214643	194260	0.5	1
COX5A	ENSG00000215048	194260	0.5	1
COX5A	ENSG00000215547	194260	0.5	1
COX5A	ENSG00000221826	194260	0.5	1
COX5A	ENSG00000221937	194260	0.5	1
COX5A	ENSG00000222038	194260	0.5	1
COX5A	ENSG00000223367	194260	0.5	1
COX5A	ENSG00000223590	194260	0.5	1
COX5A	ENSG00000223666	194260	0.5	1
COX5A	ENSG00000223752	194260	0.5	1
COX5A	ENSG00000223793	194260	0.5	1
COX5A	ENSG00000223833	194260	0.5	1
COX5A	ENSG00000223852	194260	0.5	1
COX5A	ENSG00000223858	194260	0.5	1
COX5A	ENSG00000223898	194260	0.5	1
COX5A	ENSG00000223997	194260	0.5	1
COX5A	ENSG00000224103	194260	0.5	1
COX5A	ENSG00000224200	194260	0.5	1
COX5A	ENSG00000224234	194260	0.5	1
COX5A	ENSG00000224242	194260	0.5	1
COX5A	ENSG00000224305	194260	0.5	1
COX5A	ENSG00000224395	194260	0.5	1
COX5A	ENSG00000224487	194260	0.5	1
COX5A	ENSG00000224708	194260	0.5	1
COX5A	ENSG00000224770	194260	0.5	1
COX5A	ENSG00000224782	194260	0.5	1
COX5A	ENSG00000225103	194260	0.5	1
COX5A	ENSG00000225180	194260	0.5	1
COX5A	ENSG00000225211	194260	0.5	1
COX5A	ENSG00000225291	194260	0.5	1
COX5A	ENSG00000225412	194260	0.5	1
COX5A	ENSG00000225452	194260	0.5	1
COX5A	ENSG00000225550	194260	0.5	1
COX5A	ENSG00000225682	194260	0.5	1
COX5A	ENSG00000225736	194260	0.5	1
COX5A	ENSG00000225737	194260	0.5	1
COX5A	ENSG00000225824	194260	0.5	1
COX5A	ENSG00000225845	194260	0.5	1
COX5A	ENSG00000225987	194260	0.5	1
COX5A	ENSG00000225989	194260	0.5	1
COX5A	ENSG00000225993	194260	0.5	1
COX5A	ENSG00000226000	194260	0.5	1
COX5A	ENSG00000226127	194260	0.5	1
COX5A	ENSG00000226165	194260	0.5	1
COX5A	ENSG00000226187	194260	0.5	1
COX5A	ENSG00000226264	194260	0.5	1
COX5A	ENSG00000226271	194260	0.5	1
COX5A	ENSG00000226347	194260	0.5	1
COX5A	ENSG00000226463	194260	0.5	1
COX5A	ENSG00000226467	194260	0.5	1
COX5A	ENSG00000226603	194260	0.5	1
COX5A	ENSG00000226832	194260	0.5	1
COX5A	ENSG00000226882	194260	0.5	1
COX5A	ENSG00000226916	194260	0.5	1
COX5A	ENSG00000226931	194260	0.5	1
COX5A	ENSG00000226936	194260	0.5	1
COX5A	ENSG00000227137	194260	0.5	1
COX5A	ENSG00000227357	194260	0.5	1
COX5A	ENSG00000227506	194260	0.5	1
COX5A	ENSG00000227600	194260	0.5	1
COX5A	ENSG00000227639	194260	0.5	1
COX5A	ENSG00000228116	194260	0.5	1
COX5A	ENSG00000228163	194260	0.5	1
COX5A	ENSG00000228333	194260	0.5	1
COX5A	ENSG00000228581	194260	0.5	1
COX5A	ENSG00000228652	194260	0.5	1
COX5A	ENSG00000228856	194260	0.5	1
COX5A	ENSG00000228892	194260	0.5	1
COX5A	ENSG00000228977	194260	0.5	1
COX5A	ENSG00000229061	194260	0.5	1
COX5A	ENSG00000229125	194260	0.5	1
COX5A	ENSG00000229328	194260	0.5	1
COX5A	ENSG00000229408	194260	0.5	1
COX5A	ENSG00000229412	194260	0.5	1
COX5A	ENSG00000229470	194260	0.5	1
COX5A	ENSG00000229597	194260	0.5	1
COX5A	ENSG00000229685	194260	0.5	1
COX5A	ENSG00000229741	194260	0.5	1
COX5A	ENSG00000229866	194260	0.5	1
COX5A	ENSG00000230505	194260	0.5	1
COX5A	ENSG00000230763	194260	0.5	1
COX5A	ENSG00000230780	194260	0.5	1
COX5A	ENSG00000231021	194260	0.5	1
COX5A	ENSG00000231129	194260	0.5	1
COX5A	ENSG00000231257	194260	0.5	1
COX5A	ENSG00000231286	194260	0.5	1
COX5A	ENSG00000231319	194260	0.5	1
COX5A	ENSG00000231321	194260	0.5	1
COX5A	ENSG00000231676	194260	0.5	1
COX5A	ENSG00000232062	194260	0.5	1
COX5A	ENSG00000232099	194260	0.5	1
COX5A	ENSG00000232125	194260	0.5	1
COX5A	ENSG00000232143	194260	0.5	1
COX5A	ENSG00000232178	194260	0.5	1
COX5A	ENSG00000232263	194260	0.5	1
COX5A	ENSG00000232289	194260	0.5	1
COX5A	ENSG00000232397	194260	0.5	1
COX5A	ENSG00000232414	194260	0.5	1
COX5A	ENSG00000232945	194260	0.5	1
COX5A	ENSG00000232984	194260	0.5	1
COX5A	ENSG00000233046	194260	0.5	1
COX5A	ENSG00000233151	194260	0.5	1
COX5A	ENSG00000233180	194260	0.5	1
COX5A	ENSG00000233192	194260	0.5	1
COX5A	ENSG00000233450	194260	0.5	1
COX5A	ENSG00000233481	194260	0.5	1
COX5A	ENSG00000233490	194260	0.5	1
COX5A	ENSG00000233618	194260	0.5	1
COX5A	ENSG00000233636	194260	0.5	1
COX5A	ENSG00000233687	194260	0.5	1
COX5A	ENSG00000234012	194260	0.5	1
COX5A	ENSG00000234100	194260	0.5	1
COX5A	ENSG00000234101	194260	0.5	1
COX5A	ENSG00000234114	194260	0.5	1
COX5A	ENSG00000234154	194260	0.5	1
COX5A	ENSG00000234196	194260	0.5	1
COX5A	ENSG00000234243	194260	0.5	1
COX5A	ENSG00000234347	194260	0.5	1
COX5A	ENSG00000234443	194260	0.5	1
COX5A	ENSG00000234549	194260	0.5	1
COX5A	ENSG00000234669	194260	0.5	1
COX5A	ENSG00000234746	194260	0.5	1
COX5A	ENSG00000234798	194260	0.5	1
COX5A	ENSG00000234852	194260	0.5	1
COX5A	ENSG00000235132	194260	0.5	1
COX5A	ENSG00000235134	194260	0.5	1
COX5A	ENSG00000235302	194260	0.5	1
COX5A	ENSG00000235692	194260	0.5	1
COX5A	ENSG00000235712	194260	0.5	1
COX5A	ENSG00000235769	194260	0.5	1
COX5A	ENSG00000235844	194260	0.5	1
COX5A	ENSG00000236177	194260	0.5	1
COX5A	ENSG00000236178	194260	0.5	1
COX5A	ENSG00000236210	194260	0.5	1
COX5A	ENSG00000236222	194260	0.5	1
COX5A	ENSG00000236237	194260	0.5	1
COX5A	ENSG00000236315	194260	0.5	1
COX5A	ENSG00000236342	194260	0.5	1
COX5A	ENSG00000236649	194260	0.5	1
COX5A	ENSG00000236697	194260	0.5	1
COX5A	ENSG00000236802	194260	0.5	1
COX5A	ENSG00000236902	194260	0.5	1
COX5A	ENSG00000236925	194260	0.5	1
COX5A	ENSG00000236927	194260	0.5	1
COX5A	ENSG00000236979	194260	0.5	1
COX5A	ENSG00000237052	194260	0.5	1
COX5A	ENSG00000237095	194260	0.5	1
COX5A	ENSG00000237103	194260	0.5	1
COX5A	ENSG00000237155	194260	0.5	1
COX5A	ENSG00000237258	194260	0.5	1
COX5A	ENSG00000237335	194260	0.5	1
COX5A	ENSG00000237378	194260	0.5	1
COX5A	ENSG00000237482	194260	0.5	1
COX5A	ENSG00000237710	194260	0.5	1
COX5A	ENSG00000237808	194260	0.5	1
COX5A	ENSG00000237900	194260	0.5	1
COX5A	ENSG00000238114	194260	0.5	1
COX5A	ENSG00000238134	194260	0.5	1
COX5A	ENSG00000239329	194260	0.5	1
COX5A	ENSG00000239457	194260	0.5	1
COX5A	ENSG00000239463	194260	0.5	1
COX5A	ENSG00000239741	194260	0.5	1
COX5A	ENSG00000240008	194260	0.5	1
COX5A	ENSG00000240957	194260	0.5	1
COX5A	ENSG00000241296	194260	0.5	1
COX5A	ENSG00000241386	194260	0.5	1
COX5A	ENSG00000241674	194260	0.5	1
COX5A	ENSG00000241822	194260	0.5	1
COX5A	ENSG00000241910	194260	0.5	1
COX5A	ENSG00000242022	194260	0.5	1
COX5A	ENSG00000242092	194260	0.5	1
COX5A	ENSG00000242386	194260	0.5	1
COX5A	ENSG00000242685	194260	0.5	1
COX5A	ENSG00000243003	194260	0.5	1
COX5A	ENSG00000243215	194260	0.5	1
COX5A	ENSG00000243441	194260	0.5	1
COX5A	ENSG00000243496	194260	0.5	1
COX5A	ENSG00000243719	194260	0.5	1
COX5A	ENSG00000243804	194260	0.5	1
COX5A	ENSG00000248920	194260	0.5	1
COX5A	ENSG00000249662	194260	0.5	1
COX5A	ENSG00000250745	194260	0.5	1
COX5A	ENSG00000257473	194260	0.5	1
COX5A	ENSG00000261852	194260	0.5	1
COX5A	ENSG00000261862	194260	0.5	1
COX5A	ENSG00000261984	194260	0.5	1
COX5A	ENSG00000261986	194260	0.5	1
COX5A	ENSG00000261992	194260	0.5	1
COX5A	ENSG00000262068	194260	0.5	1
COX5A	ENSG00000262111	194260	0.5	1
COX5A	ENSG00000262164	194260	0.5	1
COX5A	ENSG00000262218	194260	0.5	1
COX5A	ENSG00000262221	194260	0.5	1
COX5A	ENSG00000262334	194260	0.5	1
COX5A	ENSG00000262347	194260	0.5	1
COX5A	ENSG00000262505	194260	0.5	1
COX5A	ENSG00000262512	194260	0.5	1
COX5A	ENSG00000262525	194260	0.5	1
COX5A	ENSG00000262542	194260	0.5	1
COX5A	ENSG00000262594	194260	0.5	1
COX5A	ENSG00000262611	194260	0.5	1
COX5A	ENSG00000262612	194260	0.5	1
COX5A	ENSG00000262647	194260	0.5	1
COX5A	ENSG00000262749	194260	0.5	1
COX5A	ENSG00000262755	194260	0.5	1
COX5A	ENSG00000262784	194260	0.5	1
COX5A	ENSG00000262796	194260	0.5	1
COX5A	ENSG00000262808	194260	0.5	1
COX5A	ENSG00000262826	194260	0.5	1
COX5A	ENSG00000262845	194260	0.5	1
COX5A	ENSG00000262851	194260	0.5	1
COX5A	ENSG00000262896	194260	0.5	1
COX5A	ENSG00000262911	194260	0.5	1
COX5A	ENSG00000262993	194260	0.5	1
COX5A	ENSG00000263012	194260	0.5	1
COX5A	ENSG00000263022	194260	0.5	1
COX5A	ENSG00000263057	194260	0.5	1
COX5A	ENSG00000263091	194260	0.5	1
COX5A	ENSG00000263097	194260	0.5	1
COX5A	ENSG00000263101	194260	0.5	1
COX5A	ENSG00000263141	194260	0.5	1
COX5A	ENSG00000263186	194260	0.5	1
COX5A	ENSG00000263229	194260	0.5	1
COX5A	ENSG00000263238	194260	0.5	1
COX5A	ENSG00000263242	194260	0.5	1
COX5A	ENSG00000263243	194260	0.5	1
COX5A	ENSG00000263247	194260	0.5	1
COX5A	ENSG00000263263	194260	0.5	1
COX5A	ENSG00000263296	194260	0.5	1
COX5A	ENSG00000263309	194260	0.5	1
COX5A	ENSG00000263328	194260	0.5	1
COX5A	ENSG00000263341	194260	0.5	1
COX5A	ENSG00000265763	194260	0.5	1
COX5A	ENSG00000272712	194260	0.5	1
COX5A	ENSG00000272805	194260	0.5	1
COX5A	ENSG00000273086	194260	0.5	1
COX5A	ENSG00000273092	194260	0.5	1
COX5A	ENSG00000273326	194260	0.5	1
COX5A	ENSG00000273431	194260	0.5	1
COX5A	ENSG00000273457	194260	0.5	1
COX5A	ENSG00000273508	194260	0.5	1
COX5A	ENSG00000273511	194260	0.5	1
COX5A	ENSG00000273562	194260	0.5	1
COX5A	ENSG00000273575	194260	0.5	1
COX5A	ENSG00000273608	194260	0.5	1
COX5A	ENSG00000273713	194260	0.5	1
COX5A	ENSG00000273737	194260	0.5	1
COX5A	ENSG00000273738	194260	0.5	1
COX5A	ENSG00000273780	194260	0.5	1
COX5A	ENSG00000273794	194260	0.5	1
COX5A	ENSG00000273827	194260	0.5	1
COX5A	ENSG00000273833	194260	0.5	1
COX5A	ENSG00000273859	194260	0.5	1
COX5A	ENSG00000273873	194260	0.5	1
COX5A	ENSG00000273884	194260	0.5	1
COX5A	ENSG00000273914	194260	0.5	1
COX5A	ENSG00000273953	194260	0.5	1
COX5A	ENSG00000273991	194260	0.5	1
COX5A	ENSG00000274036	194260	0.5	1
COX5A	ENSG00000274047	194260	0.5	1
COX5A	ENSG00000274073	194260	0.5	1
COX5A	ENSG00000274089	194260	0.5	1
COX5A	ENSG00000274110	194260	0.5	1
COX5A	ENSG00000274131	194260	0.5	1
COX5A	ENSG00000274148	194260	0.5	1
COX5A	ENSG00000274247	194260	0.5	1
COX5A	ENSG00000274296	194260	0.5	1
COX5A	ENSG00000274311	194260	0.5	1
COX5A	ENSG00000274327	194260	0.5	1
COX5A	ENSG00000274334	194260	0.5	1
COX5A	ENSG00000274336	194260	0.5	1
COX5A	ENSG00000274338	194260	0.5	1
COX5A	ENSG00000274405	194260	0.5	1
COX5A	ENSG00000274406	194260	0.5	1
COX5A	ENSG00000274580	194260	0.5	1
COX5A	ENSG00000274675	194260	0.5	1
COX5A	ENSG00000274679	194260	0.5	1
COX5A	ENSG00000274703	194260	0.5	1
COX5A	ENSG00000274722	194260	0.5	1
COX5A	ENSG00000274729	194260	0.5	1
COX5A	ENSG00000274768	194260	0.5	1
COX5A	ENSG00000274811	194260	0.5	1
COX5A	ENSG00000274853	194260	0.5	1
COX5A	ENSG00000274870	194260	0.5	1
COX5A	ENSG00000274935	194260	0.5	1
COX5A	ENSG00000274947	194260	0.5	1
COX5A	ENSG00000274957	194260	0.5	1
COX5A	ENSG00000275003	194260	0.5	1
COX5A	ENSG00000275019	194260	0.5	1
COX5A	ENSG00000275083	194260	0.5	1
COX5A	ENSG00000275086	194260	0.5	1
COX5A	ENSG00000275102	194260	0.5	1
COX5A	ENSG00000275122	194260	0.5	1
COX5A	ENSG00000275136	194260	0.5	1
COX5A	ENSG00000275244	194260	0.5	1
COX5A	ENSG00000275269	194260	0.5	1
COX5A	ENSG00000275288	194260	0.5	1
COX5A	ENSG00000275317	194260	0.5	1
COX5A	ENSG00000275338	194260	0.5	1
COX5A	ENSG00000275353	194260	0.5	1
COX5A	ENSG00000275416	194260	0.5	1
COX5A	ENSG00000275428	194260	0.5	1
COX5A	ENSG00000275434	194260	0.5	1
COX5A	ENSG00000275452	194260	0.5	1
COX5A	ENSG00000275456	194260	0.5	1
COX5A	ENSG00000275498	194260	0.5	1
COX5A	ENSG00000275525	194260	0.5	1
COX5A	ENSG00000275539	194260	0.5	1
COX5A	ENSG00000275551	194260	0.5	1
COX5A	ENSG00000275564	194260	0.5	1
COX5A	ENSG00000275566	194260	0.5	1
COX5A	ENSG00000275568	194260	0.5	1
COX5A	ENSG00000275617	194260	0.5	1
COX5A	ENSG00000275626	194260	0.5	1
COX5A	ENSG00000275644	194260	0.5	1
COX5A	ENSG00000275699	194260	0.5	1
COX5A	ENSG00000275731	194260	0.5	1
COX5A	ENSG00000275736	194260	0.5	1
COX5A	ENSG00000275744	194260	0.5	1
COX5A	ENSG00000275748	194260	0.5	1
COX5A	ENSG00000275754	194260	0.5	1
COX5A	ENSG00000275760	194260	0.5	1
COX5A	ENSG00000275777	194260	0.5	1
COX5A	ENSG00000275779	194260	0.5	1
COX5A	ENSG00000275794	194260	0.5	1
COX5A	ENSG00000275798	194260	0.5	1
COX5A	ENSG00000275821	194260	0.5	1
COX5A	ENSG00000275841	194260	0.5	1
COX5A	ENSG00000275861	194260	0.5	1
COX5A	ENSG00000275865	194260	0.5	1
COX5A	ENSG00000275920	194260	0.5	1
COX5A	ENSG00000275949	194260	0.5	1
COX5A	ENSG00000275970	194260	0.5	1
COX5A	ENSG00000276004	194260	0.5	1
COX5A	ENSG00000276022	194260	0.5	1
COX5A	ENSG00000276025	194260	0.5	1
COX5A	ENSG00000276044	194260	0.5	1
COX5A	ENSG00000276053	194260	0.5	1
COX5A	ENSG00000276154	194260	0.5	1
COX5A	ENSG00000276163	194260	0.5	1
COX5A	ENSG00000276167	194260	0.5	1
COX5A	ENSG00000276175	194260	0.5	1
COX5A	ENSG00000276187	194260	0.5	1
COX5A	ENSG00000276230	194260	0.5	1
COX5A	ENSG00000276263	194260	0.5	1
COX5A	ENSG00000276276	194260	0.5	1
COX5A	ENSG00000276296	194260	0.5	1
COX5A	ENSG00000276323	194260	0.5	1
COX5A	ENSG00000276327	194260	0.5	1
COX5A	ENSG00000276333	194260	0.5	1
COX5A	ENSG00000276357	194260	0.5	1
COX5A	ENSG00000276371	194260	0.5	1
COX5A	ENSG00000276395	194260	0.5	1
COX5A	ENSG00000276423	194260	0.5	1
COX5A	ENSG00000276429	194260	0.5	1
COX5A	ENSG00000276451	194260	0.5	1
COX5A	ENSG00000276495	194260	0.5	1
COX5A	ENSG00000276504	194260	0.5	1
COX5A	ENSG00000276541	194260	0.5	1
COX5A	ENSG00000276559	194260	0.5	1
COX5A	ENSG00000276625	194260	0.5	1
COX5A	ENSG00000276634	194260	0.5	1
COX5A	ENSG00000276726	194260	0.5	1
COX5A	ENSG00000276739	194260	0.5	1
COX5A	ENSG00000276766	194260	0.5	1
COX5A	ENSG00000276779	194260	0.5	1
COX5A	ENSG00000276787	194260	0.5	1
COX5A	ENSG00000276821	194260	0.5	1
COX5A	ENSG00000276833	194260	0.5	1
COX5A	ENSG00000276836	194260	0.5	1
COX5A	ENSG00000276858	194260	0.5	1
COX5A	ENSG00000276876	194260	0.5	1
COX5A	ENSG00000276879	194260	0.5	1
COX5A	ENSG00000276880	194260	0.5	1
COX5A	ENSG00000276885	194260	0.5	1
COX5A	ENSG00000276907	194260	0.5	1
COX5A	ENSG00000276914	194260	0.5	1
COX5A	ENSG00000276982	194260	0.5	1
COX5A	ENSG00000276985	194260	0.5	1
COX5A	ENSG00000277042	194260	0.5	1
COX5A	ENSG00000277069	194260	0.5	1
COX5A	ENSG00000277086	194260	0.5	1
COX5A	ENSG00000277088	194260	0.5	1
COX5A	ENSG00000277090	194260	0.5	1
COX5A	ENSG00000277101	194260	0.5	1
COX5A	ENSG00000277181	194260	0.5	1
COX5A	ENSG00000277222	194260	0.5	1
COX5A	ENSG00000277238	194260	0.5	1
COX5A	ENSG00000277254	194260	0.5	1
COX5A	ENSG00000277263	194260	0.5	1
COX5A	ENSG00000277291	194260	0.5	1
COX5A	ENSG00000277316	194260	0.5	1
COX5A	ENSG00000277339	194260	0.5	1
COX5A	ENSG00000277362	194260	0.5	1
COX5A	ENSG00000277365	194260	0.5	1
COX5A	ENSG00000277378	194260	0.5	1
COX5A	ENSG00000277389	194260	0.5	1
COX5A	ENSG00000277398	194260	0.5	1
COX5A	ENSG00000277405	194260	0.5	1
COX5A	ENSG00000277414	194260	0.5	1
COX5A	ENSG00000277429	194260	0.5	1
COX5A	ENSG00000277495	194260	0.5	1
COX5A	ENSG00000277530	194260	0.5	1
COX5A	ENSG00000277594	194260	0.5	1
COX5A	ENSG00000277614	194260	0.5	1
COX5A	ENSG00000277649	194260	0.5	1
COX5A	ENSG00000277750	194260	0.5	1
COX5A	ENSG00000277800	194260	0.5	1
COX5A	ENSG00000277833	194260	0.5	1
COX5A	ENSG00000277868	194260	0.5	1
COX5A	ENSG00000277885	194260	0.5	1
COX5A	ENSG00000277897	194260	0.5	1
COX5A	ENSG00000277974	194260	0.5	1
COX5A	ENSG00000278021	194260	0.5	1
COX5A	ENSG00000278032	194260	0.5	1
COX5A	ENSG00000278046	194260	0.5	1
COX5A	ENSG00000278074	194260	0.5	1
COX5A	ENSG00000278091	194260	0.5	1
COX5A	ENSG00000278119	194260	0.5	1
COX5A	ENSG00000278120	194260	0.5	1
COX5A	ENSG00000278154	194260	0.5	1
COX5A	ENSG00000278161	194260	0.5	1
COX5A	ENSG00000278178	194260	0.5	1
COX5A	ENSG00000278191	194260	0.5	1
COX5A	ENSG00000278210	194260	0.5	1
COX5A	ENSG00000278216	194260	0.5	1
COX5A	ENSG00000278253	194260	0.5	1
COX5A	ENSG00000278271	194260	0.5	1
COX5A	ENSG00000278300	194260	0.5	1
COX5A	ENSG00000278306	194260	0.5	1
COX5A	ENSG00000278326	194260	0.5	1
COX5A	ENSG00000278361	194260	0.5	1
COX5A	ENSG00000278365	194260	0.5	1
COX5A	ENSG00000278377	194260	0.5	1
COX5A	ENSG00000278378	194260	0.5	1
COX5A	ENSG00000278415	194260	0.5	1
COX5A	ENSG00000278437	194260	0.5	1
COX5A	ENSG00000278442	194260	0.5	1
COX5A	ENSG00000278474	194260	0.5	1
COX5A	ENSG00000278489	194260	0.5	1
COX5A	ENSG00000278494	194260	0.5	1
COX5A	ENSG00000278495	194260	0.5	1
COX5A	ENSG00000278533	194260	0.5	1
COX5A	ENSG00000278545	194260	0.5	1
COX5A	ENSG00000278563	194260	0.5	1
COX5A	ENSG00000278620	194260	0.5	1
COX5A	ENSG00000278644	194260	0.5	1
COX5A	ENSG00000278659	194260	0.5	1
COX5A	ENSG00000278689	194260	0.5	1
COX5A	ENSG00000278695	194260	0.5	1
COX5A	ENSG00000278738	194260	0.5	1
COX5A	ENSG00000278776	194260	0.5	1
COX5A	ENSG00000278809	194260	0.5	1
COX5A	ENSG00000278821	194260	0.5	1
COX5A	ENSG00000278823	194260	0.5	1
COX5A	ENSG00000278839	194260	0.5	1
COX5A	ENSG00000279000	194260	0.5	1
COX5A	ENSG00000279247	194260	0.5	1
COX5A	ENSG00000280477	194260	0.5	1
COX5A	ENSG00000280549	194260	0.5	1
COX5A	ENSG00000280584	194260	0.5	1
COX5A	ENSG00000280585	194260	0.5	1
COX5A	ENSG00000280663	194260	0.5	1
COX5A	ENSG00000280680	194260	0.5	1
COX5A	ENSG00000280706	194260	0.5	1
COX5A	ENSG00000280808	194260	0.5	1
COX5A	ENSG00000280858	194260	0.5	1
COX5A	ENSG00000280866	194260	0.5	1
COX5A	ENSG00000280899	194260	0.5	1
COX5A	ENSG00000280931	194260	0.5	1
COX5A	ENSG00000280951	194260	0.5	1
COX5A	ENSG00000281038	194260	0.5	1
COX5A	ENSG00000281089	194260	0.5	1
COX5A	ENSG00000281191	194260	0.5	1
COX5A	ENSG00000281245	194260	0.5	1
COX5A	ENSG00000281310	194260	0.5	1
COX5A	ENSG00000281345	194260	0.5	1
COX5A	ENSG00000281395	194260	0.5	1
COX5A	ENSG00000281449	194260	0.5	1
COX5A	ENSG00000281459	194260	0.5	1
COX5A	ENSG00000281471	194260	0.5	1
COX5A	ENSG00000281489	194260	0.5	1
COX5A	ENSG00000281533	194260	0.5	1
COX5A	ENSG00000281661	194260	0.5	1
COX5A	ENSG00000281680	194260	0.5	1
COX5A	ENSG00000281759	194260	0.5	1
COX5A	ENSG00000281813	194260	0.5	1
COX5A	ENSG00000281857	194260	0.5	1
COX5A	ENSG00000281886	194260	0.5	1
COX5A	ENSG00000281931	194260	0.5	1
COX5A	ENSG00000281957	194260	0.5	1
COX5A	ENSG00000281970	194260	0.5	1
COX5A	ENSG00000281989	194260	0.5	1
COX5A	ENSG00000282007	194260	0.5	1
COX5A	ENSG00000282017	194260	0.5	1
COX5A	ENSG00000282088	194260	0.5	1
COX5A	ENSG00000282098	194260	0.5	1
COX5A	ENSG00000282119	194260	0.5	1
COX5A	ENSG00000282144	194260	0.5	1
COX5A	ENSG00000282163	194260	0.5	1
COX5A	ENSG00000282179	194260	0.5	1
COX5A	ENSG00000282208	194260	0.5	1
COX5A	ENSG00000282210	194260	0.5	1
COX5A	ENSG00000282212	194260	0.5	1
COX5A	ENSG00000282215	194260	0.5	1
COX5A	ENSG00000282225	194260	0.5	1
COX5A	ENSG00000282234	194260	0.5	1
COX5A	ENSG00000282242	194260	0.5	1
COX5A	ENSG00000282252	194260	0.5	1
COX5A	ENSG00000282253	194260	0.5	1
COX5A	ENSG00000282273	194260	0.5	1
COX5A	ENSG00000282285	194260	0.5	1
COX5A	ENSG00000282297	194260	0.5	1
COX5A	ENSG00000282340	194260	0.5	1
COX5A	ENSG00000282344	194260	0.5	1
COX5A	ENSG00000282371	194260	0.5	1
COX5A	ENSG00000282394	194260	0.5	1
COX5A	ENSG00000282407	194260	0.5	1
COX5A	ENSG00000282409	194260	0.5	1
COX5A	ENSG00000282415	194260	0.5	1
COX5A	ENSG00000282449	194260	0.5	1
COX5A	ENSG00000282470	194260	0.5	1
COX5A	ENSG00000282483	194260	0.5	1
COX5A	ENSG00000282488	194260	0.5	1
COX5A	ENSG00000282500	194260	0.5	1
COX5A	ENSG00000282506	194260	0.5	1
COX5A	ENSG00000282618	194260	0.5	1
COX5A	ENSG00000282624	194260	0.5	1
COX5A	ENSG00000282628	194260	0.5	1
COX5A	ENSG00000282633	194260	0.5	1
COX5A	ENSG00000282666	194260	0.5	1
COX5A	ENSG00000282671	194260	0.5	1
COX5A	ENSG00000282711	194260	0.5	1
COX5A	ENSG00000282714	194260	0.5	1
COX5A	ENSG00000282719	194260	0.5	1
COX5A	ENSG00000282748	194260	0.5	1
COX5A	ENSG00000282758	194260	0.5	1
COX5A	ENSG00000282803	194260	0.5	1
COX5A	ENSG00000282812	194260	0.5	1
COX5A	ENSG00000282830	194260	0.5	1
COX5A	ENSG00000282838	194260	0.5	1
COX5A	ENSG00000282854	194260	0.5	1
COX5A	ENSG00000282880	194260	0.5	1
COX5A	ENSG00000282895	194260	0.5	1
COX5A	ENSG00000282937	194260	0.5	1
COX5A	ENSG00000282941	194260	0.5	1
COX5A	ENSG00000282972	194260	0.5	1
COX5A	ENSG00000283009	194260	0.5	1
COX5A	ENSG00000283022	194260	0.5	1
COX5A	ENSG00000283030	194260	0.5	1
COX5A	ENSG00000283034	194260	0.5	1
COX5A	ENSG00000283056	194260	0.5	1
COX5A	ENSG00000283059	194260	0.5	1
COX5A	ENSG00000283113	194260	0.5	1
COX5A	ENSG00000283158	194260	0.5	1
COX5A	ENSG00000283350	194260	0.5	1
COX5A	ENSG00000283391	194260	0.5	1
COX5A	ENSG00000283448	194260	0.5	1
COX5A	ENSG00000283510	194260	0.5	1
COX5A	ENSG00000283530	194260	0.5	1
COX5A	ENSG00000283750	194260	0.5	1
COX5A	ENSG00000283812	194260	0.5	1
COX5A	ENSG00000283847	194260	0.5	1
COX5A	ENSG00000283868	194260	0.5	1
COX5A	ENSG00000283869	194260	0.5	1
COX5A	ENSG00000283870	194260	0.5	1
COX5A	ENSG00000283882	194260	0.5	1
COX5A	ENSG00000283903	194260	0.5	1
COX5A	ENSG00000283946	194260	0.5	1
COX5A	ENSG00000283951	194260	0.5	1
COX5A	ENSG00000283953	194260	0.5	1
COX5A	ENSG00000283975	194260	0.5	1
COX5A	ENSG00000283997	194260	0.5	1
COX5A	ENSG00000284004	194260	0.5	1
COX5A	ENSG00000284013	194260	0.5	1
COX5A	ENSG00000284039	194260	0.5	1
COX5A	ENSG00000284061	194260	0.5	1
COX5A	ENSG00000284076	194260	0.5	1
COX5A	ENSG00000284103	194260	0.5	1
COX5A	ENSG00000284120	194260	0.5	1
COX5A	ENSG00000284137	194260	0.5	1
COX5A	ENSG00000284150	194260	0.5	1
COX5A	ENSG00000284166	194260	0.5	1
COX5A	ENSG00000284227	194260	0.5	1
COX5A	ENSG00000284245	194260	0.5	1
COX5A	ENSG00000284255	194260	0.5	1
COX5A	ENSG00000284260	194260	0.5	1
COX5A	ENSG00000284264	194260	0.5	1
COX5A	ENSG00000284290	194260	0.5	1
COX5A	ENSG00000284342	194260	0.5	1
COX5A	ENSG00000284365	194260	0.5	1
COX5A	ENSG00000284381	194260	0.5	1
COX5A	ENSG00000284426	194260	0.5	1
COX5A	ENSG00000284460	194260	0.5	1
COX5A	ENSG00000284501	194260	0.5	1
COX5A	ENSG00000284509	194260	0.5	1
COX5A	ENSG00000284571	194260	0.5	1
COX5A	ENSG00000284598	194260	0.5	1
COX5A	ENSG00000284609	194260	0.5	1
COX5A	ENSG00000284662	194260	0.5	1
COX5A	ENSG00000284680	194260	0.5	1
COX5A	ENSG00000284690	194260	0.5	1
COX5A	ENSG00000284695	194260	0.5	1
COX5A	ENSG00000284723	194260	0.5	1
COX5A	ENSG00000284733	194260	0.5	1
COX5A	ENSG00000284753	194260	0.5	1
COX5A	ENSG00000284754	194260	0.5	1
COX5A	ENSG00000284807	194260	0.5	1
COX5A	ENSG00000284836	194260	0.5	1
COX5A	ENSG00000284841	194260	0.5	1
COX5A	ENSG00000284850	194260	0.5	1
COX5A	ENSG00000284862	194260	0.5	1
COX5A	ENSG00000284896	194260	0.5	1
COX5A	ENSG00000284939	194260	0.5	1
COX5A	ENSG00000284965	194260	0.5	1
COX5A	ENSG00000284979	194260	0.5	1
COX5A	ENSG00000284980	194260	0.5	1
COX5A	ENSG00000285000	194260	0.5	1
COX5A	ENSG00000285011	194260	0.5	1
COX5A	ENSG00000285013	194260	0.5	1
COX5A	ENSG00000285015	194260	0.5	1
COX5A	ENSG00000285059	194260	0.5	1
COX5A	ENSG00000285071	194260	0.5	1
COX5A	ENSG00000285077	194260	0.5	1
COX5A	ENSG00000285087	194260	0.5	1
COX5A	ENSG00000285105	194260	0.5	1
COX5A	ENSG00000285137	194260	0.5	1
COX5A	ENSG00000285154	194260	0.5	1
COX5A	ENSG00000285181	194260	0.5	1
COX5A	ENSG00000285193	194260	0.5	1
COX5A	ENSG00000285203	194260	0.5	1
COX5A	ENSG00000285222	194260	0.5	1
COX5A	ENSG00000285248	194260	0.5	1
COX5A	ENSG00000285249	194260	0.5	1
COX5A	ENSG00000285281	194260	0.5	1
COX5A	ENSG00000285341	194260	0.5	1
COX5A	ENSG00000285348	194260	0.5	1
COX5A	ENSG00000285362	194260	0.5	1
COX5A	ENSG00000285365	194260	0.5	1
COX5A	ENSG00000285408	194260	0.5	1
COX5A	ENSG00000285432	194260	0.5	1
COX5A	ENSG00000285434	194260	0.5	1
COX5A	ENSG00000285435	194260	0.5	1
COX5A	ENSG00000285443	194260	0.5	1
COX5A	ENSG00000285446	194260	0.5	1
COX5A	ENSG00000285449	194260	0.5	1
COX5A	ENSG00000285451	194260	0.5	1
COX5A	ENSG00000285456	194260	0.5	1
COX5A	ENSG00000285480	194260	0.5	1
COX5A	ENSG00000285493	194260	0.5	1
COX5A	ENSG00000285496	194260	0.5	1
COX5A	ENSG00000285509	194260	0.5	1
COX5A	ENSG00000285516	194260	0.5	1
COX5A	ENSG00000285566	194260	0.5	1
COX5A	ENSG00000285617	194260	0.5	1
COX5A	ENSG00000285779	194260	0.5	1
COX5A	ENSG00000285839	194260	0.5	1
COX5A	ENSG00000285946	194260	0.5	1
COX5A	ENSG00000286019	194260	0.5	1
COX5A	ENSG00000288124	194260	0.5	1
COX5A	ENSG00000288146	194260	0.5	1
COX5A	ENSG00000288152	194260	0.5	1
COX5A	ENSG00000288169	194260	0.5	1
COX5A	ENSG00000288186	194260	0.5	1
COX5A	ENSG00000288199	194260	0.5	1
COX5A	ENSG00000288204	194260	0.5	1
COX5A	ENSG00000288206	194260	0.5	1
COX5A	ENSG00000288210	194260	0.5	1
COX5A	ENSG00000288213	194260	0.5	1
COX5A	ENSG00000288216	194260	0.5	1
COX5A	ENSG00000288219	194260	0.5	1
COX5A	ENSG00000288250	194260	0.5	1
COX5A	ENSG00000288275	194260	0.5	1
COX5A	ENSG00000288293	194260	0.5	1
COX5A	ENSG00000288335	194260	0.5	1
COX5A	ENSG00000288357	194260	0.5	1
COX5A	ENSG00000288360	194260	0.5	1
COX5A	ENSG00000288408	194260	0.5	1
COX5A	ENSG00000288427	194260	0.5	1
COX5A	ENSG00000288478	194260	0.5	1
COX5A	ENSG00000288485	194260	0.5	1
COX5A	ENSG00000288490	194260	0.5	1
COX5A	ENSG00000288503	194260	0.5	1
COX5A	ENSG00000288511	194260	0.5	1
COX5A	ENSG00000288513	194260	0.5	1
COX5A	ENSG00000288607	194260	0.5	1
COX5A	ENSG00000288631	194260	0.5	1
COX5A	ENSG00000117620	194256	0.500238	1
COX5A	ENSG00000277276	194246	0.500792	1
COX5A	ENSG00000130700	194245	0.500818	1
COX5A	ENSG00000167280	194219	0.502191	1
COX5A	ENSG00000090402	194215	0.502403	1
COX5A	ENSG00000187733	194206	0.502851	1
COX5A	ENSG00000144182	194204	0.50301	1
COX5A	ENSG00000123364	194192	0.503617	1
COX5A	ENSG00000168267	194182	0.504119	1
COX5A	ENSG00000061273	194182	0.504171	1
COX5A	ENSG00000181773	194178	0.504356	1
COX5A	ENSG00000169629	194176	0.504435	1
COX5A	ENSG00000136867	194174	0.504594	1
COX5A	ENSG00000164683	194173	0.50462	1
COX5A	ENSG00000101670	194162	0.505201	1
COX5A	ENSG00000013588	194160	0.505307	1
COX5A	ENSG00000170989	194150	0.505861	1
COX5A	ENSG00000133105	194148	0.505967	1
COX5A	ENSG00000171853	194146	0.506019	1
COX5A	ENSG00000101076	194146	0.506072	1
COX5A	ENSG00000084073	194145	0.506099	1
COX5A	ENSG00000214338	194144	0.506125	1
COX5A	ENSG00000164741	194110	0.50792	1
COX5A	ENSG00000131165	194110	0.507973	1
COX5A	ENSG00000198833	194109	0.507999	1
COX5A	ENSG00000110719	194102	0.508369	1
COX5A	ENSG00000019144	194100	0.508448	1
COX5A	ENSG00000105612	194094	0.508765	1
COX5A	ENSG00000102794	194092	0.508897	1
COX5A	ENSG00000129003	194086	0.509187	1
COX5A	ENSG00000174446	194086	0.509213	1
COX5A	ENSG00000166833	194082	0.509425	1
COX5A	ENSG00000182511	194082	0.509425	1
COX5A	ENSG00000154783	194081	0.509477	1
COX5A	ENSG00000117174	194080	0.50953	1
COX5A	ENSG00000167264	194076	0.509715	1
COX5A	ENSG00000118432	194071	0.510005	1
COX5A	ENSG00000133318	194062	0.510507	1
COX5A	ENSG00000104886	194060	0.510586	1
COX5A	ENSG00000183324	194044	0.511431	1
COX5A	ENSG00000166796	194038	0.511747	1
COX5A	ENSG00000185187	194036	0.511826	1
COX5A	ENSG00000085840	194036	0.511853	1
COX5A	ENSG00000010319	194030	0.512169	1
COX5A	ENSG00000276191	194030	0.512169	1
COX5A	ENSG00000273542	194015	0.512961	1
COX5A	ENSG00000173391	194010	0.513225	1
COX5A	ENSG00000169689	194008	0.513357	1
COX5A	ENSG00000064419	193991	0.514228	1
COX5A	ENSG00000167987	193968	0.515441	1
COX5A	ENSG00000109929	193964	0.515626	1
COX5A	ENSG00000122218	193962	0.515758	1
COX5A	ENSG00000106483	193961	0.515811	1
COX5A	ENSG00000134644	193961	0.515811	1
COX5A	ENSG00000142273	193960	0.515863	1
COX5A	ENSG00000149218	193952	0.516259	1
COX5A	ENSG00000128617	193950	0.516365	1
COX5A	ENSG00000174236	193946	0.516602	1
COX5A	ENSG00000136052	193942	0.516787	1
COX5A	ENSG00000204209	193938	0.516998	1
COX5A	ENSG00000162517	193938	0.517051	1
COX5A	ENSG00000236949	193936	0.517103	1
COX5A	ENSG00000187908	193930	0.517446	1
COX5A	ENSG00000067560	193928	0.517525	1
COX5A	ENSG00000142166	193926	0.517631	1
COX5A	ENSG00000176076	193926	0.517684	1
COX5A	ENSG00000125944	193926	0.517684	1
COX5A	ENSG00000159618	193930	0.517981	1
COX5A	ENSG00000121578	193920	0.518	1
COX5A	ENSG00000162763	193916	0.518211	1
COX5A	ENSG00000148842	193912	0.518396	1
COX5A	ENSG00000244509	193909	0.518554	1
COX5A	ENSG00000173457	193906	0.518686	1
COX5A	ENSG00000091583	193899	0.519081	1
COX5A	ENSG00000179104	193895	0.519292	1
COX5A	ENSG00000149564	193892	0.519424	1
COX5A	ENSG00000269113	193889	0.519609	1
COX5A	ENSG00000143341	193886	0.519741	1
COX5A	ENSG00000100417	193880	0.520083	1
COX5A	ENSG00000171960	193851	0.521613	1
COX5A	ENSG00000147155	193846	0.521903	1
COX5A	ENSG00000145337	193839	0.522245	1
COX5A	ENSG00000128833	193838	0.522324	1
COX5A	ENSG00000146425	193825	0.522983	1
COX5A	ENSG00000134198	193819	0.5233	1
COX5A	ENSG00000134460	193816	0.523458	1
COX5A	ENSG00000118263	193816	0.523458	1
COX5A	ENSG00000145725	193816	0.523484	1
COX5A	ENSG00000106258	193804	0.524064	1
COX5A	ENSG00000155957	193804	0.524064	1
COX5A	ENSG00000152705	193801	0.524249	1
COX5A	ENSG00000231617	193798	0.524407	1
COX5A	ENSG00000145692	193790	0.524828	1
COX5A	ENSG00000131080	193781	0.525303	1
COX5A	ENSG00000143278	193833	0.525336	1
COX5A	ENSG00000012174	193774	0.525671	1
COX5A	ENSG00000177045	193766	0.526093	1
COX5A	ENSG00000125775	193764	0.526172	1
COX5A	ENSG00000064195	193761	0.526356	1
COX5A	ENSG00000160219	193758	0.526541	1
COX5A	ENSG00000198488	193757	0.526567	1
COX5A	ENSG00000164976	193755	0.526673	1
COX5A	ENSG00000157625	193754	0.526725	1
COX5A	ENSG00000138613	193742	0.527331	1
COX5A	ENSG00000164406	193740	0.527436	1
COX5A	ENSG00000181634	193735	0.527726	1
COX5A	ENSG00000166167	193734	0.527779	1
COX5A	ENSG00000197355	193734	0.527779	1
COX5A	ENSG00000101981	193724	0.528311	1
COX5A	ENSG00000069275	193724	0.528332	1
COX5A	ENSG00000240891	193723	0.528358	1
COX5A	ENSG00000106080	193723	0.528358	1
COX5A	ENSG00000205531	193706	0.529227	1
COX5A	ENSG00000125447	193692	0.529991	1
COX5A	ENSG00000180901	193692	0.530017	1
COX5A	ENSG00000130985	193683	0.530465	1
COX5A	ENSG00000163960	193682	0.530544	1
COX5A	ENSG00000186188	193678	0.530754	1
COX5A	ENSG00000007384	193666	0.531386	1
COX5A	ENSG00000064607	193659	0.531728	1
COX5A	ENSG00000182223	193657	0.531833	1
COX5A	ENSG00000136238	193650	0.532228	1
COX5A	ENSG00000168883	193648	0.532281	1
COX5A	ENSG00000258315	193646	0.532439	1
COX5A	ENSG00000169618	193640	0.532702	1
COX5A	ENSG00000170190	193638	0.532807	1
COX5A	ENSG00000205659	193636	0.532939	1
COX5A	ENSG00000139168	193634	0.533044	1
COX5A	ENSG00000060140	193628	0.533333	1
COX5A	ENSG00000152034	193625	0.533517	1
COX5A	ENSG00000011114	193620	0.533754	1
COX5A	ENSG00000198759	193619	0.533833	1
COX5A	ENSG00000180182	193614	0.53407	1
COX5A	ENSG00000287080	193610	0.534307	1
COX5A	ENSG00000121931	193605	0.53457	1
COX5A	ENSG00000164037	193604	0.534622	1
COX5A	ENSG00000130311	193602	0.534701	1
COX5A	ENSG00000159792	193588	0.535464	1
COX5A	ENSG00000156958	193584	0.535648	1
COX5A	ENSG00000177383	193570	0.536384	1
COX5A	ENSG00000169604	193569	0.536463	1
COX5A	ENSG00000110169	193565	0.536673	1
COX5A	ENSG00000143921	193563	0.536779	1
COX5A	ENSG00000119919	193562	0.536831	1
COX5A	ENSG00000163882	193561	0.536884	1
COX5A	ENSG00000235336	193560	0.536963	1
COX5A	ENSG00000015413	193556	0.537147	1
COX5A	ENSG00000124207	193550	0.537488	1
COX5A	ENSG00000174808	193545	0.537725	1
COX5A	ENSG00000166478	193538	0.538067	1
COX5A	ENSG00000136696	193518	0.539144	1
COX5A	ENSG00000149599	193518	0.53917	1
COX5A	ENSG00000203697	193515	0.539302	1
COX5A	ENSG00000041353	193509	0.539617	1
COX5A	ENSG00000164105	193487	0.540773	1
COX5A	ENSG00000145022	193484	0.540904	1
COX5A	ENSG00000108559	193476	0.541324	1
COX5A	ENSG00000156471	193474	0.541429	1
COX5A	ENSG00000043514	193474	0.541482	1
COX5A	ENSG00000100526	193466	0.541876	1
COX5A	ENSG00000090382	193464	0.542007	1
COX5A	ENSG00000143303	193435	0.543503	1
COX5A	ENSG00000154143	193432	0.543661	1
COX5A	ENSG00000106404	193427	0.543923	1
COX5A	ENSG00000174123	193418	0.544395	1
COX5A	ENSG00000205923	193411	0.544763	1
COX5A	ENSG00000144820	193462	0.54524	1
COX5A	ENSG00000275555	193396	0.545576	1
COX5A	ENSG00000143294	193395	0.545602	1
COX5A	ENSG00000154642	193384	0.546153	1
COX5A	ENSG00000234289	193380	0.546415	1
COX5A	ENSG00000100242	193376	0.546625	1
COX5A	ENSG00000086205	193372	0.546835	1
COX5A	ENSG00000175426	193364	0.547228	1
COX5A	ENSG00000037897	193346	0.548145	1
COX5A	ENSG00000196208	193346	0.548172	1
COX5A	ENSG00000167397	193346	0.548198	1
COX5A	ENSG00000182156	193339	0.548539	1
COX5A	ENSG00000104765	193338	0.548565	1
COX5A	ENSG00000132341	193336	0.54867	1
COX5A	ENSG00000123496	193325	0.549272	1
COX5A	ENSG00000164985	193324	0.549298	1
COX5A	ENSG00000136868	193322	0.549429	1
COX5A	ENSG00000138075	193307	0.550215	1
COX5A	ENSG00000172269	193304	0.550399	1
COX5A	ENSG00000221995	193292	0.551001	1
COX5A	ENSG00000197451	193292	0.551027	1
COX5A	ENSG00000206208	193280	0.551656	1
COX5A	ENSG00000127837	193266	0.552362	1
COX5A	ENSG00000132874	193263	0.552519	1
COX5A	ENSG00000124564	193261	0.552624	1
COX5A	ENSG00000134248	193242	0.553592	1
COX5A	ENSG00000136694	193242	0.553618	1
COX5A	ENSG00000077380	193240	0.553749	1
COX5A	ENSG00000230685	193238	0.553828	1
COX5A	ENSG00000188263	193225	0.554508	1
COX5A	ENSG00000070770	193211	0.55524	1
COX5A	ENSG00000101966	193211	0.55524	1
COX5A	ENSG00000153561	193208	0.555423	1
COX5A	ENSG00000236490	193207	0.55545	1
COX5A	ENSG00000184207	193200	0.555789	1
COX5A	ENSG00000182330	193181	0.556809	1
COX5A	ENSG00000065320	193172	0.557279	1
COX5A	ENSG00000135077	193154	0.558246	1
COX5A	ENSG00000198077	193151	0.558376	1
COX5A	ENSG00000118985	193151	0.558376	1
COX5A	ENSG00000212710	193148	0.558533	1
COX5A	ENSG00000151067	193146	0.558663	1
COX5A	ENSG00000133422	193146	0.558663	1
COX5A	ENSG00000088832	193145	0.55869	1
COX5A	ENSG00000178252	193144	0.558742	1
COX5A	ENSG00000185432	193143	0.558794	1
COX5A	ENSG00000235985	193142	0.558872	1
COX5A	ENSG00000236765	193140	0.558925	1
COX5A	ENSG00000173465	193122	0.559865	1
COX5A	ENSG00000186063	193120	0.559995	1
COX5A	ENSG00000129993	193104	0.56083	1
COX5A	ENSG00000115339	193102	0.560909	1
COX5A	ENSG00000143761	193093	0.561404	1
COX5A	ENSG00000206279	193093	0.561404	1
COX5A	ENSG00000074842	193087	0.561717	1
COX5A	ENSG00000275483	193085	0.561822	1
COX5A	ENSG00000094975	193080	0.562109	1
COX5A	ENSG00000223639	193078	0.562161	1
COX5A	ENSG00000112493	193068	0.562735	1
COX5A	ENSG00000124469	193066	0.562787	1
COX5A	ENSG00000134278	193064	0.562917	1
COX5A	ENSG00000151491	193054	0.563464	1
COX5A	ENSG00000125522	193052	0.563543	1
COX5A	ENSG00000277775	193043	0.564012	1
COX5A	ENSG00000163466	193036	0.564377	1
COX5A	ENSG00000167775	193032	0.564559	1
COX5A	ENSG00000089006	193032	0.564611	1
COX5A	ENSG00000277893	193031	0.564637	1
COX5A	ENSG00000163515	193030	0.564715	1
COX5A	ENSG00000175894	193028	0.564793	1
COX5A	ENSG00000213906	192996	0.56646	1
COX5A	ENSG00000095587	192994	0.566564	1
COX5A	ENSG00000184154	192992	0.566669	1
COX5A	ENSG00000128849	192990	0.566747	1
COX5A	ENSG00000184163	192988	0.566851	1
COX5A	ENSG00000170231	192986	0.567007	1
COX5A	ENSG00000179284	192966	0.568022	1
COX5A	ENSG00000251493	192958	0.568438	1
COX5A	ENSG00000274955	192952	0.568776	1
COX5A	ENSG00000157782	192951	0.568802	1
COX5A	ENSG00000236808	192942	0.56927	1
COX5A	ENSG00000171051	192939	0.569426	1
COX5A	ENSG00000221946	192936	0.569582	1
COX5A	ENSG00000154229	192930	0.569894	1
COX5A	ENSG00000127249	192923	0.570258	1
COX5A	ENSG00000003147	192922	0.57031	1
COX5A	ENSG00000130584	192922	0.57031	1
COX5A	ENSG00000198515	192920	0.57044	1
COX5A	ENSG00000213995	192920	0.57044	1
COX5A	ENSG00000276838	192916	0.570596	1
COX5A	ENSG00000147883	192915	0.570674	1
COX5A	ENSG00000125787	192914	0.570726	1
COX5A	ENSG00000111319	192911	0.570882	1
COX5A	ENSG00000198408	192906	0.571142	1
COX5A	ENSG00000133056	192897	0.571609	1
COX5A	ENSG00000233348	192890	0.571949	1
COX5A	ENSG00000164331	192885	0.572233	1
COX5A	ENSG00000101557	192884	0.572311	1
COX5A	ENSG00000124875	192850	0.574076	1
COX5A	ENSG00000124194	192846	0.574257	1
COX5A	ENSG00000153406	192835	0.574828	1
COX5A	ENSG00000039068	192829	0.575139	1
COX5A	ENSG00000226417	192828	0.575191	1
COX5A	ENSG00000129009	192828	0.575217	1
COX5A	ENSG00000169718	192822	0.575502	1
COX5A	ENSG00000111057	192820	0.575606	1
COX5A	ENSG00000164938	192820	0.575632	1
COX5A	ENSG00000025423	192812	0.576021	1
COX5A	ENSG00000110075	192812	0.576021	1
COX5A	ENSG00000165646	192808	0.576254	1
COX5A	ENSG00000010017	192802	0.576513	1
COX5A	ENSG00000213231	192801	0.576591	1
COX5A	ENSG00000263001	192792	0.577031	1
COX5A	ENSG00000206206	192783	0.577524	1
COX5A	ENSG00000214944	192782	0.577549	1
COX5A	ENSG00000163736	192782	0.577575	1
COX5A	ENSG00000225932	192782	0.577601	1
COX5A	ENSG00000138821	192778	0.577757	1
COX5A	ENSG00000179008	192775	0.577938	1
COX5A	ENSG00000085872	192768	0.5783	1
COX5A	ENSG00000180535	192767	0.578352	1
COX5A	ENSG00000256980	192952	0.578392	1
COX5A	ENSG00000236761	192761	0.578663	1
COX5A	ENSG00000134183	192760	0.578741	1
COX5A	ENSG00000115275	192756	0.578922	1
COX5A	ENSG00000273607	192751	0.579181	1
COX5A	ENSG00000214013	192742	0.579672	1
COX5A	ENSG00000188771	192720	0.58081	1
COX5A	ENSG00000134955	192710	0.581302	1
COX5A	ENSG00000126903	192710	0.581302	1
COX5A	ENSG00000137076	192706	0.581508	1
COX5A	ENSG00000109255	192700	0.581819	1
COX5A	ENSG00000100028	192699	0.58187	1
COX5A	ENSG00000177096	192698	0.581922	1
COX5A	ENSG00000183484	192696	0.582051	1
COX5A	ENSG00000113851	192694	0.582155	1
COX5A	ENSG00000107164	192680	0.582826	1
COX5A	ENSG00000002745	192675	0.58311	1
COX5A	ENSG00000123607	192674	0.583136	1
COX5A	ENSG00000136931	192674	0.583162	1
COX5A	ENSG00000153201	192672	0.583239	1
COX5A	ENSG00000080293	192671	0.583317	1
COX5A	ENSG00000280908	192671	0.583317	1
COX5A	ENSG00000176945	192662	0.583756	1
COX5A	ENSG00000158290	192660	0.583859	1
COX5A	ENSG00000148468	192656	0.584117	1
COX5A	ENSG00000184428	192651	0.58435	1
COX5A	ENSG00000131042	192647	0.584556	1
COX5A	ENSG00000169813	192645	0.584659	1
COX5A	ENSG00000281500	192636	0.585098	1
COX5A	ENSG00000163389	192630	0.585408	1
COX5A	ENSG00000120659	192629	0.585485	1
COX5A	ENSG00000019991	192626	0.58564	1
COX5A	ENSG00000081014	192621	0.585898	1
COX5A	ENSG00000102471	192620	0.585975	1
COX5A	ENSG00000174156	192618	0.586052	1
COX5A	ENSG00000119396	192608	0.586594	1
COX5A	ENSG00000270276	192600	0.587006	1
COX5A	ENSG00000131153	192593	0.587341	1
COX5A	ENSG00000170775	192591	0.587444	1
COX5A	ENSG00000167612	192586	0.587702	1
COX5A	ENSG00000189292	192586	0.587728	1
COX5A	ENSG00000135127	192583	0.587856	1
COX5A	ENSG00000104946	192582	0.587908	1
COX5A	ENSG00000234876	192581	0.587959	1
COX5A	ENSG00000172292	192580	0.587985	1
COX5A	ENSG00000169684	192567	0.58868	1
COX5A	ENSG00000108523	192558	0.589144	1
COX5A	ENSG00000137331	192556	0.589221	1
COX5A	ENSG00000169249	192554	0.589375	1
COX5A	ENSG00000122194	192551	0.589504	1
COX5A	ENSG00000179532	192548	0.589659	1
COX5A	ENSG00000203909	192540	0.59007	1
COX5A	ENSG00000214285	192526	0.590765	1
COX5A	ENSG00000116985	192516	0.591305	1
COX5A	ENSG00000004766	192480	0.59318	1
COX5A	ENSG00000254470	192476	0.59336	1
COX5A	ENSG00000119866	192469	0.593719	1
COX5A	ENSG00000126351	192456	0.594412	1
COX5A	ENSG00000234794	192444	0.595002	1
COX5A	ENSG00000182952	192442	0.595105	1
COX5A	ENSG00000271079	192437	0.595361	1
COX5A	ENSG00000198445	192433	0.595567	1
COX5A	ENSG00000131188	192432	0.595618	1
COX5A	ENSG00000277104	192432	0.595644	1
COX5A	ENSG00000165275	192431	0.595669	1
COX5A	ENSG00000135773	192425	0.595977	1
COX5A	ENSG00000080618	192424	0.596028	1
COX5A	ENSG00000147804	192424	0.596028	1
COX5A	ENSG00000124535	192423	0.596079	1
COX5A	ENSG00000168081	192418	0.596336	1
COX5A	ENSG00000134216	192395	0.597514	1
COX5A	ENSG00000083312	192395	0.597514	1
COX5A	ENSG00000123610	192394	0.597565	1
COX5A	ENSG00000130522	192392	0.597642	1
COX5A	ENSG00000156273	192382	0.598154	1
COX5A	ENSG00000138675	192379	0.598333	1
COX5A	ENSG00000165804	192374	0.598589	1
COX5A	ENSG00000155729	192373	0.598641	1
COX5A	ENSG00000170779	192365	0.59905	1
COX5A	ENSG00000196396	192364	0.599127	1
COX5A	ENSG00000227059	192352	0.599715	1
COX5A	ENSG00000136936	192350	0.599843	1
COX5A	ENSG00000133961	192348	0.599894	1
COX5A	ENSG00000268480	192346	0.599996	1
COX5A	ENSG00000181523	192344	0.60015	1
COX5A	ENSG00000104231	192338	0.600431	1
COX5A	ENSG00000114113	192330	0.60084	1
COX5A	ENSG00000006468	192329	0.600891	1
COX5A	ENSG00000103932	192329	0.600891	1
COX5A	ENSG00000141644	192327	0.600993	1
COX5A	ENSG00000102804	192326	0.601019	1
COX5A	ENSG00000101216	192326	0.601044	1
COX5A	ENSG00000168255	192326	0.60107	1
COX5A	ENSG00000228049	192324	0.601121	1
COX5A	ENSG00000166689	192320	0.601351	1
COX5A	ENSG00000271321	192320	0.601351	1
COX5A	ENSG00000169957	192319	0.601402	1
COX5A	ENSG00000206286	192302	0.60227	1
COX5A	ENSG00000120129	192302	0.602296	1
COX5A	ENSG00000160703	192298	0.602474	1
COX5A	ENSG00000104897	192298	0.6025	1
COX5A	ENSG00000244693	192297	0.602525	1
COX5A	ENSG00000163291	192296	0.602551	1
COX5A	ENSG00000178033	192292	0.602755	1
COX5A	ENSG00000188820	192290	0.602857	1
COX5A	ENSG00000188822	192275	0.603648	1
COX5A	ENSG00000058729	192272	0.603776	1
COX5A	ENSG00000110723	192267	0.604056	1
COX5A	ENSG00000161849	192241	0.605381	1
COX5A	ENSG00000213024	192241	0.605381	1
COX5A	ENSG00000164209	192234	0.605763	1
COX5A	ENSG00000227993	192230	0.605942	1
COX5A	ENSG00000131931	192228	0.606069	1
COX5A	ENSG00000166349	192215	0.606706	1
COX5A	ENSG00000166377	192214	0.606782	1
COX5A	ENSG00000144045	192212	0.606833	1
COX5A	ENSG00000164080	192210	0.606985	1
COX5A	ENSG00000184661	192202	0.607367	1
COX5A	ENSG00000101846	192200	0.607494	1
COX5A	ENSG00000082146	192199	0.60752	1
COX5A	ENSG00000008952	192198	0.607545	1
COX5A	ENSG00000009335	192198	0.607596	1
COX5A	ENSG00000221963	192194	0.607749	1
COX5A	ENSG00000206394	192194	0.6078	1
COX5A	ENSG00000184730	192181	0.608435	1
COX5A	ENSG00000092208	192177	0.608639	1
COX5A	ENSG00000126016	192170	0.608994	1
COX5A	ENSG00000173706	192145	0.610264	1
COX5A	ENSG00000269190	192137	0.61067	1
COX5A	ENSG00000180917	192135	0.610772	1
COX5A	ENSG00000163521	192112	0.611964	1
COX5A	ENSG00000177830	192108	0.612116	1
COX5A	ENSG00000139636	192099	0.612598	1
COX5A	ENSG00000114491	192092	0.612978	1
COX5A	ENSG00000115648	192080	0.613535	1
COX5A	ENSG00000165548	192075	0.613814	1
COX5A	ENSG00000125618	192057	0.614725	1
COX5A	ENSG00000231558	192055	0.614826	1
COX5A	ENSG00000187678	192048	0.61518	1
COX5A	ENSG00000111432	192039	0.615636	1
COX5A	ENSG00000196954	192038	0.615686	1
COX5A	ENSG00000198000	192037	0.615737	1
COX5A	ENSG00000198791	192032	0.615964	1
COX5A	ENSG00000242252	192028	0.616217	1
COX5A	ENSG00000105401	192020	0.616621	1
COX5A	ENSG00000164715	192012	0.616975	1
COX5A	ENSG00000168393	192005	0.617354	1
COX5A	ENSG00000172824	192000	0.617581	1
COX5A	ENSG00000015568	192000	0.617581	1
COX5A	ENSG00000144840	191998	0.617707	1
COX5A	ENSG00000119125	191993	0.61796	1
COX5A	ENSG00000159212	191990	0.618136	1
COX5A	ENSG00000169398	191988	0.618187	1
COX5A	ENSG00000187238	191988	0.618212	1
COX5A	ENSG00000133639	191986	0.618313	1
COX5A	ENSG00000100448	191984	0.618389	1
COX5A	ENSG00000183747	191982	0.618515	1
COX5A	ENSG00000157450	191980	0.618641	1
COX5A	ENSG00000262418	191980	0.618641	1
COX5A	ENSG00000146242	191962	0.619498	1
COX5A	ENSG00000152253	191956	0.619826	1
COX5A	ENSG00000131100	191954	0.619902	1
COX5A	ENSG00000147246	191954	0.619927	1
COX5A	ENSG00000231116	191952	0.620003	1
COX5A	ENSG00000224264	191940	0.620658	1
COX5A	ENSG00000096171	191938	0.620708	1
COX5A	ENSG00000181163	191932	0.621035	1
COX5A	ENSG00000003400	191932	0.62106	1
COX5A	ENSG00000156127	191931	0.621086	1
COX5A	ENSG00000223494	191931	0.621086	1
COX5A	ENSG00000143786	191929	0.621186	1
COX5A	ENSG00000163206	191927	0.621287	1
COX5A	ENSG00000181588	191926	0.621337	1
COX5A	ENSG00000283104	191926	0.621363	1
COX5A	ENSG00000226589	191924	0.621438	1
COX5A	ENSG00000011422	191922	0.621539	1
COX5A	ENSG00000214860	191921	0.621589	1
COX5A	ENSG00000182372	191919	0.62169	1
COX5A	ENSG00000284776	191918	0.62174	1
COX5A	ENSG00000157131	191914	0.621966	1
COX5A	ENSG00000126391	191914	0.621966	1
COX5A	ENSG00000077721	191913	0.621992	1
COX5A	ENSG00000091651	191911	0.622092	1
COX5A	ENSG00000104863	191906	0.622344	1
COX5A	ENSG00000153714	191906	0.622369	1
COX5A	ENSG00000185499	191898	0.622746	1
COX5A	ENSG00000167601	191898	0.622746	1
COX5A	ENSG00000090238	191895	0.622897	1
COX5A	ENSG00000236353	191895	0.622898	1
COX5A	ENSG00000288307	191887	0.623299	1
COX5A	ENSG00000134452	191886	0.623349	1
COX5A	ENSG00000079332	191882	0.623575	1
COX5A	ENSG00000116752	191876	0.623852	1
COX5A	ENSG00000127054	191866	0.624379	1
COX5A	ENSG00000237441	191863	0.624505	1
COX5A	ENSG00000127252	191854	0.624982	1
COX5A	ENSG00000073282	191850	0.625182	1
COX5A	ENSG00000124789	191846	0.625383	1
COX5A	ENSG00000157911	191834	0.625935	1
COX5A	ENSG00000151062	191832	0.62606	1
COX5A	ENSG00000183856	191831	0.62611	1
COX5A	ENSG00000205413	191823	0.626511	1
COX5A	ENSG00000139540	191821	0.626612	1
COX5A	ENSG00000128285	191820	0.626662	1
COX5A	ENSG00000136144	191820	0.626662	1
COX5A	ENSG00000181392	191819	0.626712	1
COX5A	ENSG00000107968	191813	0.627013	1
COX5A	ENSG00000135049	191811	0.627113	1
COX5A	ENSG00000185946	191800	0.627639	1
COX5A	ENSG00000169860	191800	0.627664	1
COX5A	ENSG00000108433	191790	0.628189	1
COX5A	ENSG00000197635	191787	0.628315	1
COX5A	ENSG00000255009	191787	0.628315	1
COX5A	ENSG00000159314	191778	0.62879	1
COX5A	ENSG00000185294	191772	0.629065	1
COX5A	ENSG00000149636	191772	0.62909	1
COX5A	ENSG00000131626	191770	0.62914	1
COX5A	ENSG00000180269	191770	0.629165	1
COX5A	ENSG00000158623	191749	0.630215	1
COX5A	ENSG00000277964	191748	0.630265	1
COX5A	ENSG00000162510	191747	0.630315	1
COX5A	ENSG00000077238	191741	0.630615	1
COX5A	ENSG00000141971	191741	0.630615	1
COX5A	ENSG00000108604	191730	0.631189	1
COX5A	ENSG00000282725	191729	0.631214	1
COX5A	ENSG00000133059	191722	0.631538	1
COX5A	ENSG00000162576	191722	0.631563	1
COX5A	ENSG00000185963	191720	0.631688	1
COX5A	ENSG00000188342	191716	0.631838	1
COX5A	ENSG00000177565	191712	0.632037	1
COX5A	ENSG00000263290	191710	0.632137	1
COX5A	ENSG00000162520	191708	0.632262	1
COX5A	ENSG00000285226	191703	0.632511	1
COX5A	ENSG00000134389	191702	0.632561	1
COX5A	ENSG00000278229	191700	0.632636	1
COX5A	ENSG00000281309	191696	0.632835	1
COX5A	ENSG00000127914	191690	0.633134	1
COX5A	ENSG00000134779	191688	0.633284	1
COX5A	ENSG00000119986	191686	0.633333	1
COX5A	ENSG00000157445	191686	0.633383	1
COX5A	ENSG00000101200	191685	0.633408	1
COX5A	ENSG00000115255	191682	0.633583	1
COX5A	ENSG00000280831	191680	0.633657	1
COX5A	ENSG00000184635	191679	0.633707	1
COX5A	ENSG00000063176	191678	0.633757	1
COX5A	ENSG00000187689	191672	0.634056	1
COX5A	ENSG00000131620	191666	0.634354	1
COX5A	ENSG00000146856	191656	0.634852	1
COX5A	ENSG00000165923	191650	0.635126	1
COX5A	ENSG00000100312	191650	0.635175	1
COX5A	ENSG00000091073	191648	0.63525	1
COX5A	ENSG00000143412	191647	0.6353	1
COX5A	ENSG00000137486	191630	0.636145	1
COX5A	ENSG00000197943	191618	0.636766	1
COX5A	ENSG00000154646	191617	0.636791	1
COX5A	ENSG00000187527	191615	0.63689	1
COX5A	ENSG00000081051	191615	0.63689	1
COX5A	ENSG00000157020	191612	0.637064	1
COX5A	ENSG00000119681	191610	0.637139	1
COX5A	ENSG00000048540	191607	0.637287	1
COX5A	ENSG00000162482	191607	0.637287	1
COX5A	ENSG00000158301	191606	0.637312	1
COX5A	ENSG00000091137	191602	0.637536	1
COX5A	ENSG00000087074	191601	0.637585	1
COX5A	ENSG00000183255	191598	0.637734	1
COX5A	ENSG00000181323	191592	0.638032	1
COX5A	ENSG00000100281	191576	0.63885	1
COX5A	ENSG00000080910	191571	0.639073	1
COX5A	ENSG00000232962	191563	0.63947	1
COX5A	ENSG00000137713	191562	0.639494	1
COX5A	ENSG00000196890	191560	0.639593	1
COX5A	ENSG00000088888	191560	0.639593	1
COX5A	ENSG00000006025	191558	0.639742	1
COX5A	ENSG00000141505	191552	0.63999	1
COX5A	ENSG00000230726	191551	0.640064	1
COX5A	ENSG00000149823	191548	0.640188	1
COX5A	ENSG00000185291	191545	0.640361	1
COX5A	ENSG00000286522	191539	0.640658	1
COX5A	ENSG00000106803	191538	0.640732	1
COX5A	ENSG00000117697	191526	0.641301	1
COX5A	ENSG00000178372	191505	0.642339	1
COX5A	ENSG00000275565	191499	0.642636	1
COX5A	ENSG00000163576	191498	0.64266	1
COX5A	ENSG00000184293	191498	0.642685	1
COX5A	ENSG00000119537	191492	0.642981	1
COX5A	ENSG00000274684	191482	0.643475	1
COX5A	ENSG00000140379	191475	0.64382	1
COX5A	ENSG00000134376	191472	0.643944	1
COX5A	ENSG00000136213	191459	0.644609	1
COX5A	ENSG00000125798	191450	0.645053	1
COX5A	ENSG00000115128	191444	0.645348	1
COX5A	ENSG00000181830	191440	0.64557	1
COX5A	ENSG00000140961	191440	0.64557	1
COX5A	ENSG00000166396	191429	0.646087	1
COX5A	ENSG00000283961	191428	0.646136	1
COX5A	ENSG00000164744	191425	0.646286	1
COX5A	ENSG00000182158	191418	0.646604	1
COX5A	ENSG00000188290	191414	0.646825	1
COX5A	ENSG00000095261	191414	0.64685	1
COX5A	ENSG00000135837	191413	0.646874	1
COX5A	ENSG00000196459	191412	0.646948	1
COX5A	ENSG00000144802	191410	0.647022	1
COX5A	ENSG00000136928	191404	0.647317	1
COX5A	ENSG00000132780	191404	0.647317	1
COX5A	ENSG00000178467	191402	0.647415	1
COX5A	ENSG00000226788	191400	0.647514	1
COX5A	ENSG00000111880	191400	0.647538	1
COX5A	ENSG00000136167	191393	0.647858	1
COX5A	ENSG00000146109	191389	0.648054	1
COX5A	ENSG00000008130	191388	0.648079	1
COX5A	ENSG00000142197	191388	0.648079	1
COX5A	ENSG00000144035	191386	0.648226	1
COX5A	ENSG00000161911	191377	0.648643	1
COX5A	ENSG00000172058	191376	0.648717	1
COX5A	ENSG00000173846	191364	0.649257	1
COX5A	ENSG00000178951	191359	0.649527	1
COX5A	ENSG00000171566	191359	0.649527	1
COX5A	ENSG00000117335	191357	0.649625	1
COX5A	ENSG00000104872	191357	0.649625	1
COX5A	ENSG00000166822	191355	0.649723	1
COX5A	ENSG00000244038	191351	0.649919	1
COX5A	ENSG00000107960	191341	0.650409	1
COX5A	ENSG00000237412	191676	0.650482	1
COX5A	ENSG00000135835	191339	0.650507	1
COX5A	ENSG00000174243	191339	0.650507	1
COX5A	ENSG00000174502	191337	0.650605	1
COX5A	ENSG00000169605	191336	0.650654	1
COX5A	ENSG00000274174	191332	0.650826	1
COX5A	ENSG00000104133	191332	0.65085	1
COX5A	ENSG00000131126	191326	0.651144	1
COX5A	ENSG00000205702	191326	0.651168	1
COX5A	ENSG00000197780	191320	0.651413	1
COX5A	ENSG00000127824	191319	0.651487	1
COX5A	ENSG00000092098	191317	0.651585	1
COX5A	ENSG00000166483	191316	0.651609	1
COX5A	ENSG00000188566	191311	0.651878	1
COX5A	ENSG00000010072	191304	0.652221	1
COX5A	ENSG00000183508	191304	0.652245	1
COX5A	ENSG00000125726	191286	0.653101	1
COX5A	ENSG00000274232	191286	0.653125	1
COX5A	ENSG00000187045	191274	0.653687	1
COX5A	ENSG00000156222	191262	0.654273	1
COX5A	ENSG00000127129	191260	0.65437	1
COX5A	ENSG00000188906	191260	0.654395	1
COX5A	ENSG00000231115	191256	0.654566	1
COX5A	ENSG00000228520	191254	0.654639	1
COX5A	ENSG00000087884	191242	0.655273	1
COX5A	ENSG00000160856	191239	0.655395	1
COX5A	ENSG00000100354	191239	0.655395	1
COX5A	ENSG00000111405	191238	0.655443	1
COX5A	ENSG00000162551	191236	0.655541	1
COX5A	ENSG00000170162	191234	0.655638	1
COX5A	ENSG00000144821	191232	0.655711	1
COX5A	ENSG00000169508	191228	0.655906	1
COX5A	ENSG00000124831	191224	0.656125	1
COX5A	ENSG00000109471	191216	0.656515	1
COX5A	ENSG00000165304	191212	0.65671	1
COX5A	ENSG00000226850	191210	0.656831	1
COX5A	ENSG00000144355	191208	0.656904	1
COX5A	ENSG00000003137	191196	0.657513	1
COX5A	ENSG00000114349	191195	0.657537	1
COX5A	ENSG00000133134	191194	0.657585	1
COX5A	ENSG00000090661	191191	0.657731	1
COX5A	ENSG00000169583	191190	0.65778	1
COX5A	ENSG00000158411	191183	0.65812	1
COX5A	ENSG00000164850	191182	0.658169	1
COX5A	ENSG00000198758	191172	0.658655	1
COX5A	ENSG00000189403	191166	0.658946	1
COX5A	ENSG00000081800	191159	0.659286	1
COX5A	ENSG00000107341	191155	0.65948	1
COX5A	ENSG00000186184	191154	0.659553	1
COX5A	ENSG00000087842	191146	0.659917	1
COX5A	ENSG00000183283	191144	0.660038	1
COX5A	ENSG00000214827	191143	0.660062	1
COX5A	ENSG00000065618	191141	0.660159	1
COX5A	ENSG00000196611	191141	0.660159	1
COX5A	ENSG00000038532	191132	0.660571	1
COX5A	ENSG00000234668	191128	0.660814	1
COX5A	ENSG00000187010	191127	0.660838	1
COX5A	ENSG00000198554	191124	0.660959	1
COX5A	ENSG00000165102	191124	0.660983	1
COX5A	ENSG00000153774	191124	0.661007	1
COX5A	ENSG00000139053	191120	0.661201	1
COX5A	ENSG00000125629	191118	0.661298	1
COX5A	ENSG00000198176	191108	0.661734	1
COX5A	ENSG00000008869	191104	0.661951	1
COX5A	ENSG00000086015	191097	0.66229	1
COX5A	ENSG00000019186	191079	0.66316	1
COX5A	ENSG00000178573	191074	0.663426	1
COX5A	ENSG00000005889	191072	0.663474	1
COX5A	ENSG00000134780	191070	0.663619	1
COX5A	ENSG00000002919	191062	0.663957	1
COX5A	ENSG00000173930	191062	0.663981	1
COX5A	ENSG00000146247	191060	0.664078	1
COX5A	ENSG00000135845	191058	0.664175	1
COX5A	ENSG00000178257	191052	0.664464	1
COX5A	ENSG00000166526	191051	0.664512	1
COX5A	ENSG00000206308	191050	0.664536	1
COX5A	ENSG00000256525	191050	0.664585	1
COX5A	ENSG00000235863	191050	0.664585	1
COX5A	ENSG00000197747	191042	0.664922	1
COX5A	ENSG00000164880	191042	0.664946	1
COX5A	ENSG00000205423	191036	0.665212	1
COX5A	ENSG00000075426	191036	0.66526	1
COX5A	ENSG00000187116	191021	0.665959	1
COX5A	ENSG00000168495	191018	0.666103	1
COX5A	ENSG00000231002	191012	0.666392	1
COX5A	ENSG00000109047	191010	0.666488	1
COX5A	ENSG00000197563	191007	0.666633	1
COX5A	ENSG00000117360	191003	0.666825	1
COX5A	ENSG00000121933	191001	0.666921	1
COX5A	ENSG00000139354	190989	0.667499	1
COX5A	ENSG00000180353	190986	0.667643	1
COX5A	ENSG00000274137	190980	0.667931	1
COX5A	ENSG00000088038	190976	0.668123	1
COX5A	ENSG00000134046	190968	0.668484	1
COX5A	ENSG00000091831	190964	0.668676	1
COX5A	ENSG00000204510	190962	0.668796	1
COX5A	ENSG00000175003	190957	0.669036	1
COX5A	ENSG00000155465	190956	0.669108	1
COX5A	ENSG00000198734	190953	0.669228	1
COX5A	ENSG00000100319	190949	0.669419	1
COX5A	ENSG00000198964	190946	0.669587	1
COX5A	ENSG00000102100	190930	0.670306	1
COX5A	ENSG00000138433	190927	0.670474	1
COX5A	ENSG00000198570	190919	0.670857	1
COX5A	ENSG00000130702	190915	0.671049	1
COX5A	ENSG00000235439	190914	0.671097	1
COX5A	ENSG00000132485	190908	0.671384	1
COX5A	ENSG00000228987	190901	0.671719	1
COX5A	ENSG00000152683	190893	0.672101	1
COX5A	ENSG00000126524	190891	0.672197	1
COX5A	ENSG00000172175	190886	0.672412	1
COX5A	ENSG00000158014	190864	0.673463	1
COX5A	ENSG00000142230	190863	0.673534	1
COX5A	ENSG00000178997	190860	0.673677	1
COX5A	ENSG00000140396	190846	0.674345	1
COX5A	ENSG00000203965	190844	0.674464	1
COX5A	ENSG00000107874	190836	0.674846	1
COX5A	ENSG00000021852	190835	0.67487	1
COX5A	ENSG00000159339	190835	0.67487	1
COX5A	ENSG00000177542	190827	0.675251	1
COX5A	ENSG00000163293	190826	0.675298	1
COX5A	ENSG00000172548	190826	0.675298	1
COX5A	ENSG00000228875	190826	0.675299	1
COX5A	ENSG00000206561	190825	0.675346	1
COX5A	ENSG00000232957	190824	0.67537	1
COX5A	ENSG00000113108	190822	0.675489	1
COX5A	ENSG00000198932	190819	0.675631	1
COX5A	ENSG00000205744	190818	0.675679	1
COX5A	ENSG00000096155	190810	0.676039	1
COX5A	ENSG00000141034	190798	0.67663	1
COX5A	ENSG00000135116	190797	0.676678	1
COX5A	ENSG00000007216	190795	0.676773	1
COX5A	ENSG00000277786	190788	0.677082	1
COX5A	ENSG00000132164	190788	0.677106	1
COX5A	ENSG00000104419	190784	0.677296	1
COX5A	ENSG00000165480	190782	0.677391	1
COX5A	ENSG00000278550	190780	0.677462	1
COX5A	ENSG00000073711	190778	0.677557	1
COX5A	ENSG00000079277	190772	0.677866	1
COX5A	ENSG00000159224	190772	0.677889	1
COX5A	ENSG00000177311	190770	0.67796	1
COX5A	ENSG00000169744	190769	0.678008	1
COX5A	ENSG00000205846	190768	0.678032	1
COX5A	ENSG00000141367	190766	0.678127	1
COX5A	ENSG00000108381	190763	0.678293	1
COX5A	ENSG00000135720	190762	0.67834	1
COX5A	ENSG00000198854	190761	0.678387	1
COX5A	ENSG00000089685	190760	0.678435	1
COX5A	ENSG00000175938	190756	0.678625	1
COX5A	ENSG00000119411	190754	0.678719	1
COX5A	ENSG00000164961	190753	0.678767	1
COX5A	ENSG00000021574	190752	0.678814	1
COX5A	ENSG00000168259	190747	0.679051	1
COX5A	ENSG00000226492	190749	0.679141	1
COX5A	ENSG00000235986	190874	0.679194	1
COX5A	ENSG00000188508	190744	0.679217	1
COX5A	ENSG00000103365	190739	0.67943	1
COX5A	ENSG00000230514	190737	0.679525	1
COX5A	ENSG00000144406	190732	0.679785	1
COX5A	ENSG00000165794	190729	0.679904	1
COX5A	ENSG00000076043	190717	0.680472	1
COX5A	ENSG00000175906	190703	0.681134	1
COX5A	ENSG00000068615	190699	0.681323	1
COX5A	ENSG00000117899	190694	0.681535	1
COX5A	ENSG00000145321	190689	0.681795	1
COX5A	ENSG00000170312	190688	0.681819	1
COX5A	ENSG00000166311	190688	0.681866	1
COX5A	ENSG00000137860	190684	0.682031	1
COX5A	ENSG00000152591	190682	0.682149	1
COX5A	ENSG00000163959	190678	0.682291	1
COX5A	ENSG00000162927	190674	0.682503	1
COX5A	ENSG00000237541	190666	0.68288	1
COX5A	ENSG00000189319	190642	0.684035	1
COX5A	ENSG00000053501	190640	0.684129	1
COX5A	ENSG00000175324	190640	0.684129	1
COX5A	ENSG00000147262	190638	0.684199	1
COX5A	ENSG00000114573	190636	0.68427	1
COX5A	ENSG00000226248	190635	0.684341	1
COX5A	ENSG00000116670	190622	0.684929	1
COX5A	ENSG00000176692	190622	0.684976	1
COX5A	ENSG00000075673	190618	0.68514	1
COX5A	ENSG00000124602	190611	0.685469	1
COX5A	ENSG00000118046	190604	0.685775	1
COX5A	ENSG00000086232	190598	0.686056	1
COX5A	ENSG00000180008	190576	0.687089	1
COX5A	ENSG00000114544	190570	0.68737	1
COX5A	ENSG00000183207	190569	0.68744	1
COX5A	ENSG00000285123	190562	0.687745	1
COX5A	ENSG00000111846	190559	0.687909	1
COX5A	ENSG00000134242	190557	0.688002	1
COX5A	ENSG00000285172	190556	0.688026	1
COX5A	ENSG00000282841	190555	0.688096	1
COX5A	ENSG00000284912	190555	0.688096	1
COX5A	ENSG00000109790	190554	0.688166	1
COX5A	ENSG00000168077	190548	0.688424	1
COX5A	ENSG00000277179	190542	0.688704	1
COX5A	ENSG00000105063	190540	0.688798	1
COX5A	ENSG00000188026	190540	0.688821	1
COX5A	ENSG00000174567	190540	0.688823	1
COX5A	ENSG00000085719	190539	0.688845	1
COX5A	ENSG00000177688	190536	0.689008	1
COX5A	ENSG00000285109	190534	0.689055	1
COX5A	ENSG00000262156	190533	0.689125	1
COX5A	ENSG00000172987	190524	0.689546	1
COX5A	ENSG00000180758	190520	0.689733	1
COX5A	ENSG00000141380	190516	0.68992	1
COX5A	ENSG00000153029	190510	0.690176	1
COX5A	ENSG00000168566	190506	0.69041	1
COX5A	ENSG00000104613	190505	0.690433	1
COX5A	ENSG00000162241	190504	0.69048	1
COX5A	ENSG00000029364	190504	0.69048	1
COX5A	ENSG00000151418	190502	0.69055	1
COX5A	ENSG00000187866	190502	0.690573	1
COX5A	ENSG00000085982	190500	0.690666	1
COX5A	ENSG00000226260	190490	0.69111	1
COX5A	ENSG00000276192	190484	0.691389	1
COX5A	ENSG00000133119	190478	0.691669	1
COX5A	ENSG00000135631	190478	0.691692	1
COX5A	ENSG00000090470	190476	0.691762	1
COX5A	ENSG00000165527	190472	0.691972	1
COX5A	ENSG00000109107	190470	0.692041	1
COX5A	ENSG00000138138	190467	0.692204	1
COX5A	ENSG00000143924	190466	0.692274	1
COX5A	ENSG00000206292	190463	0.69239	1
COX5A	ENSG00000129245	190462	0.692437	1
COX5A	ENSG00000235744	190462	0.69246	1
COX5A	ENSG00000187005	190460	0.69253	1
COX5A	ENSG00000275746	190458	0.6926	1
COX5A	ENSG00000164451	190456	0.692693	1
COX5A	ENSG00000135074	190450	0.692972	1
COX5A	ENSG00000163739	190442	0.693367	1
COX5A	ENSG00000140955	190438	0.693553	1
COX5A	ENSG00000164151	190434	0.693739	1
COX5A	ENSG00000187821	190433	0.693785	1
COX5A	ENSG00000181652	190432	0.693832	1
COX5A	ENSG00000144744	190424	0.694226	1
COX5A	ENSG00000153823	190420	0.694366	1
COX5A	ENSG00000143751	190418	0.694458	1
COX5A	ENSG00000100439	190413	0.694713	1
COX5A	ENSG00000123901	190409	0.694899	1
COX5A	ENSG00000132128	190402	0.6952	1
COX5A	ENSG00000102128	190398	0.695409	1
COX5A	ENSG00000090565	190396	0.695525	1
COX5A	ENSG00000174136	190394	0.695594	1
COX5A	ENSG00000204498	190387	0.695918	1
COX5A	ENSG00000174010	190387	0.695918	1
COX5A	ENSG00000133195	190386	0.695965	1
COX5A	ENSG00000111052	190384	0.69608	1
COX5A	ENSG00000152402	190367	0.696844	1
COX5A	ENSG00000166473	190356	0.697329	1
COX5A	ENSG00000104964	190356	0.697352	1
COX5A	ENSG00000111206	190352	0.697514	1
COX5A	ENSG00000228263	190352	0.697537	1
COX5A	ENSG00000137077	190347	0.697768	1
COX5A	ENSG00000278430	190346	0.697837	1
COX5A	ENSG00000118762	190343	0.697953	1
COX5A	ENSG00000154839	190340	0.698091	1
COX5A	ENSG00000175550	190326	0.698737	1
COX5A	ENSG00000133935	190307	0.699612	1
COX5A	ENSG00000224578	190293	0.700257	1
COX5A	ENSG00000135002	190290	0.700372	1
COX5A	ENSG00000234651	190286	0.700582	1
COX5A	ENSG00000137216	190277	0.700992	1
COX5A	ENSG00000100299	190274	0.70113	1
COX5A	ENSG00000136573	190273	0.701176	1
COX5A	ENSG00000147536	190266	0.701521	1
COX5A	ENSG00000204176	190246	0.702415	1
COX5A	ENSG00000157350	190244	0.702484	1
COX5A	ENSG00000106952	190243	0.702553	1
COX5A	ENSG00000205464	190243	0.702553	1
COX5A	ENSG00000171723	190239	0.702736	1
COX5A	ENSG00000170893	190238	0.702782	1
COX5A	ENSG00000188811	190238	0.702782	1
COX5A	ENSG00000008256	190234	0.702942	1
COX5A	ENSG00000197965	190231	0.703103	1
COX5A	ENSG00000113555	190217	0.703744	1
COX5A	ENSG00000132002	190207	0.704201	1
COX5A	ENSG00000185966	190198	0.704612	1
COX5A	ENSG00000127415	190193	0.704841	1
COX5A	ENSG00000080815	190188	0.705046	1
COX5A	ENSG00000103569	190182	0.705343	1
COX5A	ENSG00000145362	190182	0.705366	1
COX5A	ENSG00000204060	190181	0.705389	1
COX5A	ENSG00000283852	190176	0.705641	1
COX5A	ENSG00000266094	190174	0.705685	1
COX5A	ENSG00000131668	190170	0.705891	1
COX5A	ENSG00000234508	190170	0.705891	1
COX5A	ENSG00000231479	190168	0.706005	1
COX5A	ENSG00000104312	190164	0.706141	1
COX5A	ENSG00000078304	190164	0.706164	1
COX5A	ENSG00000165694	190156	0.706552	1
COX5A	ENSG00000186642	190155	0.706574	1
COX5A	ENSG00000154864	190153	0.706665	1
COX5A	ENSG00000165661	190149	0.706848	1
COX5A	ENSG00000143393	190142	0.707189	1
COX5A	ENSG00000285048	190142	0.707189	1
COX5A	ENSG00000181333	190141	0.707212	1
COX5A	ENSG00000179902	190140	0.707235	1
COX5A	ENSG00000101367	190136	0.707417	1
COX5A	ENSG00000183395	190132	0.707644	1
COX5A	ENSG00000119686	190124	0.708008	1
COX5A	ENSG00000206557	190120	0.70819	1
COX5A	ENSG00000117682	190118	0.708235	1
COX5A	ENSG00000152242	190118	0.708235	1
COX5A	ENSG00000164442	190114	0.708439	1
COX5A	ENSG00000163249	190112	0.708508	1
COX5A	ENSG00000005302	190111	0.708576	1
COX5A	ENSG00000213654	190108	0.708689	1
COX5A	ENSG00000171033	190108	0.708689	1
COX5A	ENSG00000105877	190084	0.709801	1
COX5A	ENSG00000226651	190082	0.709892	1
COX5A	ENSG00000171316	190072	0.710322	1
COX5A	ENSG00000121621	190066	0.710616	1
COX5A	ENSG00000215475	190066	0.710616	1
COX5A	ENSG00000274829	190062	0.710797	1
COX5A	ENSG00000182117	190058	0.710955	1
COX5A	ENSG00000164944	190057	0.711023	1
COX5A	ENSG00000184436	190054	0.711181	1
COX5A	ENSG00000002016	190050	0.711317	1
COX5A	ENSG00000171388	190048	0.711407	1
COX5A	ENSG00000173559	190046	0.711543	1
COX5A	ENSG00000183160	190043	0.711656	1
COX5A	ENSG00000224156	190045	0.711683	1
COX5A	ENSG00000170476	190013	0.71301	1
COX5A	ENSG00000106799	190010	0.713168	1
COX5A	ENSG00000173080	189997	0.713731	1
COX5A	ENSG00000133612	189997	0.713731	1
COX5A	ENSG00000214941	189992	0.713956	1
COX5A	ENSG00000135333	189991	0.714001	1
COX5A	ENSG00000204231	189990	0.714024	1
COX5A	ENSG00000281320	189990	0.714024	1
COX5A	ENSG00000198108	189989	0.714091	1
COX5A	ENSG00000167131	189988	0.714114	1
COX5A	ENSG00000125633	189986	0.714249	1
COX5A	ENSG00000148660	189974	0.714743	1
COX5A	ENSG00000167081	189972	0.714856	1
COX5A	ENSG00000078081	189969	0.714991	1
COX5A	ENSG00000174327	189969	0.714991	1
COX5A	ENSG00000132965	189968	0.715035	1
COX5A	ENSG00000196542	189961	0.71535	1
COX5A	ENSG00000140157	189961	0.71535	1
COX5A	ENSG00000035720	189957	0.71553	1
COX5A	ENSG00000281324	189954	0.715664	1
COX5A	ENSG00000156535	189954	0.715687	1
COX5A	ENSG00000136982	189952	0.715754	1
COX5A	ENSG00000203970	189940	0.716292	1
COX5A	ENSG00000136478	189937	0.716427	1
COX5A	ENSG00000167671	189936	0.716449	1
COX5A	ENSG00000163605	189933	0.716606	1
COX5A	ENSG00000134253	189932	0.716628	1
COX5A	ENSG00000104497	189931	0.716696	1
COX5A	ENSG00000132446	189928	0.716852	1
COX5A	ENSG00000180424	189926	0.716897	1
COX5A	ENSG00000105176	189924	0.716987	1
COX5A	ENSG00000152455	189920	0.717166	1
COX5A	ENSG00000083799	189915	0.717412	1
COX5A	ENSG00000063127	189912	0.717524	1
COX5A	ENSG00000120832	189906	0.717837	1
COX5A	ENSG00000106078	189904	0.717904	1
COX5A	ENSG00000119541	189895	0.718307	1
COX5A	ENSG00000105967	189892	0.718463	1
COX5A	ENSG00000072364	189886	0.718686	1
COX5A	ENSG00000128250	189881	0.718932	1
COX5A	ENSG00000147130	189880	0.718954	1
COX5A	ENSG00000052802	189878	0.719088	1
COX5A	ENSG00000115474	189870	0.719423	1
COX5A	ENSG00000094841	189868	0.719534	1
COX5A	ENSG00000172046	189859	0.719913	1
COX5A	ENSG00000117461	189858	0.719958	1
COX5A	ENSG00000232180	189852	0.720225	1
COX5A	ENSG00000275074	189848	0.720425	1
COX5A	ENSG00000173338	189846	0.720492	1
COX5A	ENSG00000159307	189839	0.720804	1
COX5A	ENSG00000163918	189838	0.720848	1
COX5A	ENSG00000277140	190364	0.720928	1
COX5A	ENSG00000211584	189834	0.721048	1
COX5A	ENSG00000132855	189827	0.721337	1
COX5A	ENSG00000102760	189822	0.721537	1
COX5A	ENSG00000168309	189810	0.722115	1
COX5A	ENSG00000261236	189806	0.72227	1
COX5A	ENSG00000238104	189804	0.722359	1
COX5A	ENSG00000029993	189800	0.722558	1
COX5A	ENSG00000137309	189798	0.722603	1
COX5A	ENSG00000115307	189794	0.72278	1
COX5A	ENSG00000174358	189794	0.722824	1
COX5A	ENSG00000153827	189794	0.722824	1
COX5A	ENSG00000203668	189791	0.722935	1
COX5A	ENSG00000275333	189789	0.723024	1
COX5A	ENSG00000138785	189782	0.723356	1
COX5A	ENSG00000092621	189778	0.723511	1
COX5A	ENSG00000166920	189769	0.72391	1
COX5A	ENSG00000150403	189769	0.72391	1
COX5A	ENSG00000183034	189768	0.723932	1
COX5A	ENSG00000111203	189762	0.724197	1
COX5A	ENSG00000149262	189762	0.724197	1
COX5A	ENSG00000108244	189759	0.724352	1
COX5A	ENSG00000143772	189757	0.72444	1
COX5A	ENSG00000151779	189749	0.724794	1
COX5A	ENSG00000169682	189749	0.724794	1
COX5A	ENSG00000140382	189748	0.724816	1
COX5A	ENSG00000137561	189740	0.725169	1
COX5A	ENSG00000107371	189735	0.725412	1
COX5A	ENSG00000169733	189734	0.725456	1
COX5A	ENSG00000166828	189725	0.725853	1
COX5A	ENSG00000116337	189720	0.726096	1
COX5A	ENSG00000100949	189708	0.726602	1
COX5A	ENSG00000129187	189706	0.726691	1
COX5A	ENSG00000076201	189695	0.727175	1
COX5A	ENSG00000276016	189908	0.727205	1
COX5A	ENSG00000244754	189682	0.727746	1
COX5A	ENSG00000101452	189677	0.727966	1
COX5A	ENSG00000147669	189676	0.72801	1
COX5A	ENSG00000180953	189672	0.728186	1
COX5A	ENSG00000119973	189670	0.728273	1
COX5A	ENSG00000188021	189660	0.72869	1
COX5A	ENSG00000234729	189646	0.729326	1
COX5A	ENSG00000249222	189644	0.729414	1
COX5A	ENSG00000092929	189638	0.729698	1
COX5A	ENSG00000166863	189633	0.729895	1
COX5A	ENSG00000275214	189630	0.730051	1
COX5A	ENSG00000169129	189628	0.730092	1
COX5A	ENSG00000074964	189628	0.730136	1
COX5A	ENSG00000174992	189625	0.730245	1
COX5A	ENSG00000274669	189625	0.730245	1
COX5A	ENSG00000127377	189622	0.730377	1
COX5A	ENSG00000112249	189620	0.730442	1
COX5A	ENSG00000272297	189609	0.731004	1
COX5A	ENSG00000171564	189600	0.731316	1
COX5A	ENSG00000163399	189590	0.731752	1
COX5A	ENSG00000164941	189587	0.731905	1
COX5A	ENSG00000198369	189585	0.731992	1
COX5A	ENSG00000137709	189578	0.732297	1
COX5A	ENSG00000139505	189576	0.732385	1
COX5A	ENSG00000070444	189566	0.732798	1
COX5A	ENSG00000104957	189564	0.732885	1
COX5A	ENSG00000163273	189562	0.732994	1
COX5A	ENSG00000239672	189560	0.733103	1
COX5A	ENSG00000197838	189555	0.733299	1
COX5A	ENSG00000275385	189542	0.733864	1
COX5A	ENSG00000158019	189531	0.734342	1
COX5A	ENSG00000171451	189524	0.734645	1
COX5A	ENSG00000119915	189517	0.734949	1
COX5A	ENSG00000137819	189516	0.734971	1
COX5A	ENSG00000206503	189510	0.735274	1
COX5A	ENSG00000198839	189508	0.735361	1
COX5A	ENSG00000205302	189499	0.735729	1
COX5A	ENSG00000189377	189498	0.735772	1
COX5A	ENSG00000153046	189496	0.735837	1
COX5A	ENSG00000118322	189484	0.736399	1
COX5A	ENSG00000265241	189481	0.736508	1
COX5A	ENSG00000203837	189477	0.73668	1
COX5A	ENSG00000123219	189476	0.736724	1
COX5A	ENSG00000123091	189474	0.73681	1
COX5A	ENSG00000064102	189472	0.736896	1
COX5A	ENSG00000154025	189462	0.737307	1
COX5A	ENSG00000167461	189462	0.737328	1
COX5A	ENSG00000276463	189460	0.737393	1
COX5A	ENSG00000145912	189460	0.737415	1
COX5A	ENSG00000100815	189456	0.737609	1
COX5A	ENSG00000165138	189452	0.737738	1
COX5A	ENSG00000139343	189438	0.738341	1
COX5A	ENSG00000103642	189436	0.738428	1
COX5A	ENSG00000132471	189424	0.738987	1
COX5A	ENSG00000157873	189416	0.739288	1
COX5A	ENSG00000225073	189416	0.73931	1
COX5A	ENSG00000104881	189398	0.740061	1
COX5A	ENSG00000141179	189382	0.740769	1
COX5A	ENSG00000071242	189370	0.741283	1
COX5A	ENSG00000159763	189369	0.741326	1
COX5A	ENSG00000184371	189364	0.741562	1
COX5A	ENSG00000138794	189358	0.741818	1
COX5A	ENSG00000126549	189357	0.74184	1
COX5A	ENSG00000125816	189355	0.741925	1
COX5A	ENSG00000057757	189350	0.742139	1
COX5A	ENSG00000168476	189346	0.742332	1
COX5A	ENSG00000254656	189343	0.742438	1
COX5A	ENSG00000167522	189326	0.743185	1
COX5A	ENSG00000101938	189323	0.743292	1
COX5A	ENSG00000075188	189322	0.743335	1
COX5A	ENSG00000165609	189313	0.743718	1
COX5A	ENSG00000111602	189312	0.743761	1
COX5A	ENSG00000150244	189304	0.744102	1
COX5A	ENSG00000078808	189300	0.744293	1
COX5A	ENSG00000141543	189298	0.744378	1
COX5A	ENSG00000102786	189296	0.744442	1
COX5A	ENSG00000100206	189294	0.744549	1
COX5A	ENSG00000232196	189292	0.744634	1
COX5A	ENSG00000065361	189286	0.744868	1
COX5A	ENSG00000154640	189279	0.745165	1
COX5A	ENSG00000135824	189278	0.745208	1
COX5A	ENSG00000215612	189269	0.74559	1
COX5A	ENSG00000134940	189268	0.745611	1
COX5A	ENSG00000205899	189268	0.745611	1
COX5A	ENSG00000168843	189268	0.745632	1
COX5A	ENSG00000229544	189268	0.745632	1
COX5A	ENSG00000185015	189268	0.745632	1
COX5A	ENSG00000108759	189266	0.745717	1
COX5A	ENSG00000137502	189258	0.746035	1
COX5A	ENSG00000196735	189248	0.746459	1
COX5A	ENSG00000275824	189240	0.746819	1
COX5A	ENSG00000147119	189236	0.74701	1
COX5A	ENSG00000128191	189232	0.747179	1
COX5A	ENSG00000083097	189229	0.747285	1
COX5A	ENSG00000172867	189218	0.74775	1
COX5A	ENSG00000096968	189218	0.747771	1
COX5A	ENSG00000134901	189207	0.748215	1
COX5A	ENSG00000100823	189197	0.748637	1
COX5A	ENSG00000134508	189194	0.748763	1
COX5A	ENSG00000111199	189191	0.74889	1
COX5A	ENSG00000139629	189186	0.749121	1
COX5A	ENSG00000229077	189182	0.749248	1
COX5A	ENSG00000011007	189182	0.74929	1
COX5A	ENSG00000104299	189180	0.749332	1
COX5A	ENSG00000176919	189178	0.749458	1
COX5A	ENSG00000151148	189168	0.749858	1
COX5A	ENSG00000105723	189168	0.749858	1
COX5A	ENSG00000176542	189158	0.750258	1
COX5A	ENSG00000175467	189138	0.751098	1
COX5A	ENSG00000110063	189134	0.751266	1
COX5A	ENSG00000106804	189134	0.751308	1
COX5A	ENSG00000197977	189130	0.751454	1
COX5A	ENSG00000197586	189124	0.751706	1
COX5A	ENSG00000122741	189122	0.751769	1
COX5A	ENSG00000137403	189120	0.751853	1
COX5A	ENSG00000044459	189114	0.752146	1
COX5A	ENSG00000177023	189109	0.752334	1
COX5A	ENSG00000104691	189106	0.752439	1
COX5A	ENSG00000177697	189105	0.752502	1
COX5A	ENSG00000122965	189104	0.752522	1
COX5A	ENSG00000173848	189104	0.752564	1
COX5A	ENSG00000138614	189092	0.753024	1
COX5A	ENSG00000113389	189091	0.753087	1
COX5A	ENSG00000167748	189079	0.753588	1
COX5A	ENSG00000177243	189077	0.753671	1
COX5A	ENSG00000197620	189072	0.753901	1
COX5A	ENSG00000183214	189072	0.753903	1
COX5A	ENSG00000104361	189064	0.754193	1
COX5A	ENSG00000114019	189050	0.754776	1
COX5A	ENSG00000081985	189050	0.754776	1
COX5A	ENSG00000185085	189048	0.754901	1
COX5A	ENSG00000144677	189044	0.755026	1
COX5A	ENSG00000104611	189040	0.755234	1
COX5A	ENSG00000164086	189040	0.755234	1
COX5A	ENSG00000134470	189037	0.755338	1
COX5A	ENSG00000135069	189034	0.755462	1
COX5A	ENSG00000183775	189033	0.755504	1
COX5A	ENSG00000073734	189032	0.755545	1
COX5A	ENSG00000275837	189028	0.755691	1
COX5A	ENSG00000282151	189026	0.755816	1
COX5A	ENSG00000159398	189023	0.755919	1
COX5A	ENSG00000163485	189020	0.756023	1
COX5A	ENSG00000102145	189020	0.756044	1
COX5A	ENSG00000196415	189013	0.756334	1
COX5A	ENSG00000061987	189010	0.75648	1
COX5A	ENSG00000149534	189006	0.756625	1
COX5A	ENSG00000145384	189004	0.756708	1
COX5A	ENSG00000134962	189003	0.756749	1
COX5A	ENSG00000139624	189003	0.756749	1
COX5A	ENSG00000102309	188992	0.757184	1
COX5A	ENSG00000004948	188991	0.757246	1
COX5A	ENSG00000123395	188986	0.757432	1
COX5A	ENSG00000108506	188982	0.757639	1
COX5A	ENSG00000168298	188981	0.75766	1
COX5A	ENSG00000113594	188980	0.757722	1
COX5A	ENSG00000106537	188978	0.757763	1
COX5A	ENSG00000204305	188978	0.757805	1
COX5A	ENSG00000155313	188972	0.758053	1
COX5A	ENSG00000147606	188962	0.758445	1
COX5A	ENSG00000261150	188961	0.758487	1
COX5A	ENSG00000053328	188961	0.758487	1
COX5A	ENSG00000160183	188948	0.759023	1
COX5A	ENSG00000112559	188938	0.759456	1
COX5A	ENSG00000058272	188927	0.759888	1
COX5A	ENSG00000082512	188924	0.759991	1
COX5A	ENSG00000064042	188922	0.760094	1
COX5A	ENSG00000004700	188920	0.760197	1
COX5A	ENSG00000100485	188920	0.760197	1
COX5A	ENSG00000101413	188920	0.760197	1
COX5A	ENSG00000127951	188916	0.760341	1
COX5A	ENSG00000113119	188914	0.760443	1
COX5A	ENSG00000135249	188906	0.760752	1
COX5A	ENSG00000079385	188900	0.760998	1
COX5A	ENSG00000108786	188895	0.761203	1
COX5A	ENSG00000112079	188894	0.761244	1
COX5A	ENSG00000118473	188893	0.761285	1
COX5A	ENSG00000170153	188892	0.761326	1
COX5A	ENSG00000117151	188890	0.761408	1
COX5A	ENSG00000113302	188889	0.761449	1
COX5A	ENSG00000118245	188883	0.761695	1
COX5A	ENSG00000171428	188876	0.761982	1
COX5A	ENSG00000060339	188875	0.762023	1
COX5A	ENSG00000119888	188866	0.762392	1
COX5A	ENSG00000278637	188864	0.762473	1
COX5A	ENSG00000182885	188861	0.762596	1
COX5A	ENSG00000065308	188859	0.762678	1
COX5A	ENSG00000109854	188858	0.762719	1
COX5A	ENSG00000161091	188854	0.762882	1
COX5A	ENSG00000151150	188850	0.763025	1
COX5A	ENSG00000104825	188850	0.763066	1
COX5A	ENSG00000182107	188846	0.76323	1
COX5A	ENSG00000185189	188845	0.76325	1
COX5A	ENSG00000105610	188840	0.763434	1
COX5A	ENSG00000157538	188839	0.763495	1
COX5A	ENSG00000163125	188837	0.763577	1
COX5A	ENSG00000117410	188822	0.764168	1
COX5A	ENSG00000077984	188821	0.764229	1
COX5A	ENSG00000163909	188814	0.764535	1
COX5A	ENSG00000113387	188792	0.765409	1
COX5A	ENSG00000172594	188792	0.76543	1
COX5A	ENSG00000137868	188791	0.76545	1
COX5A	ENSG00000141279	188790	0.765491	1
COX5A	ENSG00000124839	188787	0.765612	1
COX5A	ENSG00000111907	188782	0.765815	1
COX5A	ENSG00000169926	188782	0.765836	1
COX5A	ENSG00000154059	188781	0.765856	1
COX5A	ENSG00000188807	188780	0.765897	1
COX5A	ENSG00000269096	188776	0.766039	1
COX5A	ENSG00000273696	188775	0.766099	1
COX5A	ENSG00000271449	188774	0.76612	1
COX5A	ENSG00000165359	188774	0.76612	1
COX5A	ENSG00000181433	188774	0.76612	1
COX5A	ENSG00000116406	188774	0.76612	1
COX5A	ENSG00000228836	188774	0.76614	1
COX5A	ENSG00000278085	188774	0.76614	1
COX5A	ENSG00000270946	188774	0.76614	1
COX5A	ENSG00000268940	188774	0.76616	1
COX5A	ENSG00000269586	188774	0.76616	1
COX5A	ENSG00000278289	188774	0.76616	1
COX5A	ENSG00000115956	188769	0.766343	1
COX5A	ENSG00000198324	188769	0.766343	1
COX5A	ENSG00000221926	188768	0.766383	1
COX5A	ENSG00000170786	188761	0.766667	1
COX5A	ENSG00000169877	188759	0.766748	1
COX5A	ENSG00000108691	188758	0.766809	1
COX5A	ENSG00000227587	188754	0.766971	1
COX5A	ENSG00000113194	188750	0.767133	1
COX5A	ENSG00000091947	188748	0.767193	1
COX5A	ENSG00000080166	188746	0.767254	1
COX5A	ENSG00000221974	188745	0.767315	1
COX5A	ENSG00000118257	188740	0.767497	1
COX5A	ENSG00000164816	188739	0.767557	1
COX5A	ENSG00000138755	188738	0.767578	1
COX5A	ENSG00000145002	188738	0.767598	1
COX5A	ENSG00000012061	188727	0.768042	1
COX5A	ENSG00000106344	188724	0.768184	1
COX5A	ENSG00000134627	188723	0.768204	1
COX5A	ENSG00000162783	188718	0.768385	1
COX5A	ENSG00000206445	188701	0.769091	1
COX5A	ENSG00000121680	188692	0.769473	1
COX5A	ENSG00000086730	188680	0.769916	1
COX5A	ENSG00000143862	188664	0.770599	1
COX5A	ENSG00000115020	188660	0.770759	1
COX5A	ENSG00000161960	188651	0.7711	1
COX5A	ENSG00000189091	188650	0.77114	1
COX5A	ENSG00000173207	188648	0.7712	1
COX5A	ENSG00000143498	188648	0.77122	1
COX5A	ENSG00000171954	188638	0.771601	1
COX5A	ENSG00000172339	188636	0.771681	1
COX5A	ENSG00000188529	188624	0.772161	1
COX5A	ENSG00000100614	188623	0.772221	1
COX5A	ENSG00000133980	188620	0.772321	1
COX5A	ENSG00000170522	188618	0.772421	1
COX5A	ENSG00000277445	188616	0.772481	1
COX5A	ENSG00000176261	188614	0.7726	1
COX5A	ENSG00000184304	188608	0.7728	1
COX5A	ENSG00000177257	188608	0.77282	1
COX5A	ENSG00000162746	188606	0.77288	1
COX5A	ENSG00000011426	188603	0.773019	1
COX5A	ENSG00000135299	188598	0.773239	1
COX5A	ENSG00000180318	188590	0.773518	1
COX5A	ENSG00000156136	188586	0.773717	1
COX5A	ENSG00000119321	188584	0.773757	1
COX5A	ENSG00000090539	188570	0.774314	1
COX5A	ENSG00000101812	188570	0.774334	1
COX5A	ENSG00000124164	188548	0.775188	1
COX5A	ENSG00000271447	188548	0.775208	1
COX5A	ENSG00000187676	188546	0.775307	1
COX5A	ENSG00000183741	188544	0.775386	1
COX5A	ENSG00000067221	188540	0.775545	1
COX5A	ENSG00000107554	188538	0.775584	1
COX5A	ENSG00000164211	188536	0.775664	1
COX5A	ENSG00000172728	188536	0.775703	1
COX5A	ENSG00000133704	188529	0.775961	1
COX5A	ENSG00000138698	188526	0.77606	1
COX5A	ENSG00000204219	188526	0.776079	1
COX5A	ENSG00000010671	188500	0.777107	1
COX5A	ENSG00000146007	188494	0.777344	1
COX5A	ENSG00000172985	188488	0.777581	1
COX5A	ENSG00000108846	188486	0.77764	1
COX5A	ENSG00000101544	188485	0.777699	1
COX5A	ENSG00000159140	188485	0.777699	1
COX5A	ENSG00000197416	188469	0.77833	1
COX5A	ENSG00000129514	188468	0.778369	1
COX5A	ENSG00000137752	188467	0.778408	1
COX5A	ENSG00000176896	188466	0.778448	1
COX5A	ENSG00000090530	188466	0.778467	1
COX5A	ENSG00000123569	188464	0.778507	1
COX5A	ENSG00000235233	188462	0.778588	1
COX5A	ENSG00000066294	188451	0.779037	1
COX5A	ENSG00000140199	188449	0.779116	1
COX5A	ENSG00000144227	188444	0.779312	1
COX5A	ENSG00000184545	188432	0.779764	1
COX5A	ENSG00000155085	188432	0.779803	1
COX5A	ENSG00000131142	188431	0.779822	1
COX5A	ENSG00000078674	188414	0.780488	1
COX5A	ENSG00000275544	188416	0.780525	1
COX5A	ENSG00000164506	188406	0.780801	1
COX5A	ENSG00000099937	188392	0.781368	1
COX5A	ENSG00000283068	188396	0.781377	1
COX5A	ENSG00000168539	188390	0.781427	1
COX5A	ENSG00000204070	188387	0.781544	1
COX5A	ENSG00000120160	188382	0.781719	1
COX5A	ENSG00000091262	188379	0.781856	1
COX5A	ENSG00000153132	188376	0.781973	1
COX5A	ENSG00000117877	188374	0.782031	1
COX5A	ENSG00000023041	188368	0.782285	1
COX5A	ENSG00000180900	188366	0.782382	1
COX5A	ENSG00000138617	188364	0.78244	1
COX5A	ENSG00000129566	188361	0.782557	1
COX5A	ENSG00000249884	188358	0.782654	1
COX5A	ENSG00000167670	188346	0.78316	1
COX5A	ENSG00000123106	188344	0.783199	1
COX5A	ENSG00000072134	188340	0.783354	1
COX5A	ENSG00000114455	188338	0.783432	1
COX5A	ENSG00000143321	188338	0.783432	1
COX5A	ENSG00000256870	188324	0.783995	1
COX5A	ENSG00000261732	188320	0.78415	1
COX5A	ENSG00000183337	188314	0.784382	1
COX5A	ENSG00000100523	188308	0.784634	1
COX5A	ENSG00000124688	188304	0.78475	1
COX5A	ENSG00000112972	188304	0.78475	1
COX5A	ENSG00000228425	188302	0.784847	1
COX5A	ENSG00000169976	188300	0.784905	1
COX5A	ENSG00000143768	188252	0.786776	1
COX5A	ENSG00000129625	188240	0.787257	1
COX5A	ENSG00000237649	188236	0.787392	1
COX5A	ENSG00000139055	188230	0.787641	1
COX5A	ENSG00000171155	188226	0.787776	1
COX5A	ENSG00000138271	188225	0.787814	1
COX5A	ENSG00000066933	188221	0.787968	1
COX5A	ENSG00000170298	188219	0.788044	1
COX5A	ENSG00000154001	188208	0.788447	1
COX5A	ENSG00000171711	188207	0.788504	1
COX5A	ENSG00000120694	188184	0.789384	1
COX5A	ENSG00000105383	188181	0.789499	1
COX5A	ENSG00000104321	188181	0.789499	1
COX5A	ENSG00000110841	188179	0.789575	1
COX5A	ENSG00000184647	188174	0.789766	1
COX5A	ENSG00000148803	188174	0.789785	1
COX5A	ENSG00000277236	188166	0.79009	1
COX5A	ENSG00000154485	188147	0.790795	1
COX5A	ENSG00000131650	188136	0.791214	1
COX5A	ENSG00000155970	188132	0.791347	1
COX5A	ENSG00000197273	188130	0.791442	1
COX5A	ENSG00000168811	188129	0.79148	1
COX5A	ENSG00000102078	188128	0.791518	1
COX5A	ENSG00000121797	188120	0.791802	1
COX5A	ENSG00000102158	188120	0.791821	1
COX5A	ENSG00000187258	188110	0.79222	1
COX5A	ENSG00000178202	188104	0.792447	1
COX5A	ENSG00000108592	188098	0.792636	1
COX5A	ENSG00000167769	188096	0.792712	1
COX5A	ENSG00000144580	188092	0.792882	1
COX5A	ENSG00000275045	188081	0.793298	1
COX5A	ENSG00000076344	188080	0.793355	1
COX5A	ENSG00000172893	188070	0.793695	1
COX5A	ENSG00000075702	188070	0.793733	1
COX5A	ENSG00000272573	188070	0.793733	1
COX5A	ENSG00000122085	188068	0.793789	1
COX5A	ENSG00000175387	188067	0.793827	1
COX5A	ENSG00000178397	188066	0.793884	1
COX5A	ENSG00000163590	188062	0.794035	1
COX5A	ENSG00000225141	188068	0.79418	1
COX5A	ENSG00000139433	188036	0.795014	1
COX5A	ENSG00000108700	188034	0.79507	1
COX5A	ENSG00000101464	188032	0.795145	1
COX5A	ENSG00000126003	188026	0.795371	1
COX5A	ENSG00000196449	188010	0.79599	1
COX5A	ENSG00000166780	188008	0.796028	1
COX5A	ENSG00000053747	188006	0.796121	1
COX5A	ENSG00000145916	188002	0.796271	1
COX5A	ENSG00000135297	187994	0.796552	1
COX5A	ENSG00000146216	187981	0.797057	1
COX5A	ENSG00000178078	187970	0.797449	1
COX5A	ENSG00000230900	187965	0.797655	1
COX5A	ENSG00000089351	187956	0.798009	1
COX5A	ENSG00000047621	187954	0.798084	1
COX5A	ENSG00000151468	187944	0.798437	1
COX5A	ENSG00000122376	187938	0.798679	1
COX5A	ENSG00000012983	187926	0.799107	1
COX5A	ENSG00000102032	187916	0.799478	1
COX5A	ENSG00000197446	187912	0.799645	1
COX5A	ENSG00000088002	187911	0.799664	1
COX5A	ENSG00000150201	187906	0.799849	1
COX5A	ENSG00000116701	187889	0.800479	1
COX5A	ENSG00000186638	187884	0.800664	1
COX5A	ENSG00000143502	187882	0.800738	1
COX5A	ENSG00000254636	187880	0.800793	1
COX5A	ENSG00000162078	187876	0.800959	1
COX5A	ENSG00000171199	187875	0.800996	1
COX5A	ENSG00000278619	187872	0.801089	1
COX5A	ENSG00000172062	187870	0.8012	1
COX5A	ENSG00000184838	187868	0.801236	1
COX5A	ENSG00000104883	187864	0.801384	1
COX5A	ENSG00000109321	187862	0.801495	1
COX5A	ENSG00000171916	187846	0.802048	1
COX5A	ENSG00000234920	187839	0.802324	1
COX5A	ENSG00000182400	187837	0.802397	1
COX5A	ENSG00000168282	187836	0.802452	1
COX5A	ENSG00000152229	187834	0.802526	1
COX5A	ENSG00000096746	187828	0.802747	1
COX5A	ENSG00000142252	187826	0.802802	1
COX5A	ENSG00000017260	187825	0.802838	1
COX5A	ENSG00000178860	187822	0.802967	1
COX5A	ENSG00000102606	187820	0.80304	1
COX5A	ENSG00000108773	187812	0.803297	1
COX5A	ENSG00000138757	187810	0.803407	1
COX5A	ENSG00000157823	187806	0.803536	1
COX5A	ENSG00000230667	187802	0.803664	1
COX5A	ENSG00000271810	187802	0.803682	1
COX5A	ENSG00000135838	187798	0.803847	1
COX5A	ENSG00000187242	187796	0.80392	1
COX5A	ENSG00000110200	187795	0.803939	1
COX5A	ENSG00000176401	187794	0.803994	1
COX5A	ENSG00000184708	187793	0.804012	1
COX5A	ENSG00000135597	187792	0.80403	1
COX5A	ENSG00000175482	187784	0.804341	1
COX5A	ENSG00000102524	187780	0.804487	1
COX5A	ENSG00000146232	187775	0.80467	1
COX5A	ENSG00000225697	187766	0.804981	1
COX5A	ENSG00000072864	187760	0.805218	1
COX5A	ENSG00000059377	187756	0.805345	1
COX5A	ENSG00000089220	187752	0.805509	1
COX5A	ENSG00000066027	187745	0.805764	1
COX5A	ENSG00000110876	187731	0.806273	1
COX5A	ENSG00000134160	187725	0.806491	1
COX5A	ENSG00000152147	187712	0.806981	1
COX5A	ENSG00000007545	187698	0.807489	1
COX5A	ENSG00000111445	187696	0.807525	1
COX5A	ENSG00000115718	187694	0.807616	1
COX5A	ENSG00000142538	187692	0.807688	1
COX5A	ENSG00000267534	187688	0.807815	1
COX5A	ENSG00000134186	187678	0.808194	1
COX5A	ENSG00000186523	187676	0.808248	1
COX5A	ENSG00000280548	187674	0.808339	1
COX5A	ENSG00000196372	187674	0.808357	1
COX5A	ENSG00000176387	187672	0.808411	1
COX5A	ENSG00000147065	187668	0.808555	1
COX5A	ENSG00000124216	187657	0.808952	1
COX5A	ENSG00000104889	187651	0.809168	1
COX5A	ENSG00000274609	187648	0.809294	1
COX5A	ENSG00000101680	187638	0.809636	1
COX5A	ENSG00000097021	187630	0.809941	1
COX5A	ENSG00000138347	187626	0.810049	1
COX5A	ENSG00000138079	187605	0.81082	1
COX5A	ENSG00000155307	187592	0.811303	1
COX5A	ENSG00000100739	187590	0.811339	1
COX5A	ENSG00000104415	187585	0.811536	1
COX5A	ENSG00000285262	187585	0.811536	1
COX5A	ENSG00000047617	187582	0.811661	1
COX5A	ENSG00000122122	187580	0.811697	1
COX5A	ENSG00000171490	187580	0.811697	1
COX5A	ENSG00000137496	187576	0.811857	1
COX5A	ENSG00000178585	187570	0.812054	1
COX5A	ENSG00000110713	187570	0.812054	1
COX5A	ENSG00000121075	187566	0.812214	1
COX5A	ENSG00000196154	187557	0.812535	1
COX5A	ENSG00000163870	187555	0.812606	1
COX5A	ENSG00000089280	187554	0.812642	1
COX5A	ENSG00000173401	187549	0.81282	1
COX5A	ENSG00000038002	187549	0.81282	1
COX5A	ENSG00000179409	187535	0.813318	1
COX5A	ENSG00000011275	187518	0.813939	1
COX5A	ENSG00000213996	187514	0.814045	1
COX5A	ENSG00000150337	187507	0.814311	1
COX5A	ENSG00000064309	187502	0.814488	1
COX5A	ENSG00000188782	187501	0.814523	1
COX5A	ENSG00000139219	187490	0.814912	1
COX5A	ENSG00000133030	187490	0.81493	1
COX5A	ENSG00000163218	187478	0.815354	1
COX5A	ENSG00000172922	187472	0.815548	1
COX5A	ENSG00000235568	187468	0.815689	1
COX5A	ENSG00000158955	187461	0.815935	1
COX5A	ENSG00000109787	187460	0.815988	1
COX5A	ENSG00000086548	187451	0.816287	1
COX5A	ENSG00000105397	187445	0.816498	1
COX5A	ENSG00000082996	187441	0.816639	1
COX5A	ENSG00000129173	187439	0.816709	1
COX5A	ENSG00000154845	187411	0.817691	1
COX5A	ENSG00000112739	187410	0.817744	1
COX5A	ENSG00000100749	187408	0.817779	1
COX5A	ENSG00000173020	187406	0.817849	1
COX5A	ENSG00000143226	187404	0.817919	1
COX5A	ENSG00000101188	187382	0.818705	1
COX5A	ENSG00000172232	187380	0.818774	1
COX5A	ENSG00000115232	187378	0.818844	1
COX5A	ENSG00000164520	187360	0.819454	1
COX5A	ENSG00000189143	187360	0.819454	1
COX5A	ENSG00000176797	187357	0.819575	1
COX5A	ENSG00000080802	187350	0.819801	1
COX5A	ENSG00000163864	187338	0.820236	1
COX5A	ENSG00000157637	187329	0.820548	1
COX5A	ENSG00000121570	187322	0.82079	1
COX5A	ENSG00000107521	187320	0.82086	1
COX5A	ENSG00000111845	187316	0.820998	1
COX5A	ENSG00000107187	187315	0.821033	1
COX5A	ENSG00000006606	187312	0.821119	1
COX5A	ENSG00000106302	187304	0.82143	1
COX5A	ENSG00000002586	187299	0.821586	1
COX5A	ENSG00000147138	187296	0.821672	1
COX5A	ENSG00000177990	187295	0.821724	1
COX5A	ENSG00000128335	187292	0.82181	1
COX5A	ENSG00000109472	187289	0.821931	1
COX5A	ENSG00000159527	187285	0.822069	1
COX5A	ENSG00000134480	187284	0.822121	1
COX5A	ENSG00000282223	187279	0.822276	1
COX5A	ENSG00000197471	187271	0.822551	1
COX5A	ENSG00000149635	187270	0.822586	1
COX5A	ENSG00000100422	187269	0.82262	1
COX5A	ENSG00000057608	187266	0.822706	1
COX5A	ENSG00000131778	187264	0.822809	1
COX5A	ENSG00000004534	187262	0.822861	1
COX5A	ENSG00000198535	187257	0.823033	1
COX5A	ENSG00000278195	187254	0.823136	1
COX5A	ENSG00000099985	187252	0.823187	1
COX5A	ENSG00000139921	187251	0.823239	1
COX5A	ENSG00000229524	187250	0.823296	1
COX5A	ENSG00000083782	187246	0.823428	1
COX5A	ENSG00000145817	187246	0.823428	1
COX5A	ENSG00000122481	187245	0.823445	1
COX5A	ENSG00000100147	187235	0.823788	1
COX5A	ENSG00000198019	187233	0.823856	1
COX5A	ENSG00000167531	187228	0.824027	1
COX5A	ENSG00000147955	187226	0.824079	1
COX5A	ENSG00000185634	187224	0.824164	1
COX5A	ENSG00000122547	187223	0.824198	1
COX5A	ENSG00000108774	187219	0.824335	1
COX5A	ENSG00000197265	187216	0.824421	1
COX5A	ENSG00000083535	187216	0.824455	1
COX5A	ENSG00000137463	187208	0.824711	1
COX5A	ENSG00000123329	187205	0.824814	1
COX5A	ENSG00000167772	187197	0.825087	1
COX5A	ENSG00000088808	187194	0.825206	1
COX5A	ENSG00000266524	187190	0.825308	1
COX5A	ENSG00000134744	187188	0.825394	1
COX5A	ENSG00000132646	187184	0.825547	1
COX5A	ENSG00000134265	187174	0.825853	1
COX5A	ENSG00000181027	187174	0.825853	1
COX5A	ENSG00000150551	187164	0.826193	1
COX5A	ENSG00000177455	187157	0.826448	1
COX5A	ENSG00000141682	187150	0.826685	1
COX5A	ENSG00000256043	187146	0.826838	1
COX5A	ENSG00000206378	187144	0.826872	1
COX5A	ENSG00000136327	187101	0.828342	1
COX5A	ENSG00000135083	187098	0.828426	1
COX5A	ENSG00000149328	187096	0.828493	1
COX5A	ENSG00000145416	187092	0.828628	1
COX5A	ENSG00000170820	187092	0.828645	1
COX5A	ENSG00000136738	187090	0.828729	1
COX5A	ENSG00000113532	187081	0.829015	1
COX5A	ENSG00000112195	187073	0.829284	1
COX5A	ENSG00000211452	187071	0.829351	1
COX5A	ENSG00000101997	187055	0.829888	1
COX5A	ENSG00000151379	187046	0.830189	1
COX5A	ENSG00000178301	187044	0.830239	1
COX5A	ENSG00000284282	187044	0.830239	1
COX5A	ENSG00000136542	187034	0.83059	1
COX5A	ENSG00000011083	187028	0.830791	1
COX5A	ENSG00000074317	187023	0.830958	1
COX5A	ENSG00000282891	187018	0.831124	1
COX5A	ENSG00000048052	187016	0.831208	1
COX5A	ENSG00000125821	187008	0.831458	1
COX5A	ENSG00000107890	187001	0.831691	1
COX5A	ENSG00000170558	186997	0.831824	1
COX5A	ENSG00000168447	186990	0.83204	1
COX5A	ENSG00000137947	186990	0.83204	1
COX5A	ENSG00000131732	186986	0.83219	1
COX5A	ENSG00000131480	186986	0.832206	1
COX5A	ENSG00000109184	186974	0.832588	1
COX5A	ENSG00000141579	186967	0.83282	1
COX5A	ENSG00000163581	186960	0.833052	1
COX5A	ENSG00000206579	186960	0.833052	1
COX5A	ENSG00000070495	186958	0.833135	1
COX5A	ENSG00000276644	186954	0.833267	1
COX5A	ENSG00000083812	186949	0.833416	1
COX5A	ENSG00000005100	186946	0.833498	1
COX5A	ENSG00000163534	186943	0.833614	1
COX5A	ENSG00000159958	186940	0.833713	1
COX5A	ENSG00000128513	186938	0.833796	1
COX5A	ENSG00000285132	186934	0.833896	1
COX5A	ENSG00000204613	186934	0.833928	1
COX5A	ENSG00000184155	186933	0.833944	1
COX5A	ENSG00000185561	186923	0.834274	1
COX5A	ENSG00000120727	186908	0.834768	1
COX5A	ENSG00000114209	186893	0.83526	1
COX5A	ENSG00000103978	186880	0.835687	1
COX5A	ENSG00000285880	186880	0.835764	1
COX5A	ENSG00000239998	186875	0.83585	1
COX5A	ENSG00000221838	186875	0.83585	1
COX5A	ENSG00000170759	186874	0.835867	1
COX5A	ENSG00000278372	186874	0.835883	1
COX5A	ENSG00000174807	186858	0.836407	1
COX5A	ENSG00000111679	186853	0.83657	1
COX5A	ENSG00000138308	186850	0.836668	1
COX5A	ENSG00000151475	186847	0.836766	1
COX5A	ENSG00000170248	186836	0.837108	1
COX5A	ENSG00000067064	186836	0.837108	1
COX5A	ENSG00000106246	186834	0.83719	1
COX5A	ENSG00000145390	186832	0.837271	1
COX5A	ENSG00000169439	186830	0.837304	1
COX5A	ENSG00000134317	186822	0.83758	1
COX5A	ENSG00000138829	186821	0.837613	1
COX5A	ENSG00000170214	186813	0.837873	1
COX5A	ENSG00000104859	186810	0.837954	1
COX5A	ENSG00000186150	186804	0.838149	1
COX5A	ENSG00000272325	186804	0.838165	1
COX5A	ENSG00000153914	186802	0.838213	1
COX5A	ENSG00000270099	186793	0.838521	1
COX5A	ENSG00000285947	186792	0.838538	1
COX5A	ENSG00000026508	186788	0.838683	1
COX5A	ENSG00000112578	186787	0.838716	1
COX5A	ENSG00000166888	186780	0.838942	1
COX5A	ENSG00000137745	186780	0.838958	1
COX5A	ENSG00000050748	186776	0.839072	1
COX5A	ENSG00000164334	186775	0.839104	1
COX5A	ENSG00000069696	186767	0.839362	1
COX5A	ENSG00000164463	186767	0.839362	1
COX5A	ENSG00000096264	186765	0.839427	1
COX5A	ENSG00000151292	186764	0.839475	1
COX5A	ENSG00000185630	186759	0.839621	1
COX5A	ENSG00000167232	186756	0.839717	1
COX5A	ENSG00000100220	186755	0.83975	1
COX5A	ENSG00000114316	186753	0.839814	1
COX5A	ENSG00000196743	186752	0.839862	1
COX5A	ENSG00000196935	186746	0.840056	1
COX5A	ENSG00000166068	186742	0.840184	1
COX5A	ENSG00000172345	186736	0.840361	1
COX5A	ENSG00000065457	186730	0.840554	1
COX5A	ENSG00000196976	186722	0.840827	1
COX5A	ENSG00000154447	186708	0.841244	1
COX5A	ENSG00000181744	186707	0.841292	1
COX5A	ENSG00000122008	186701	0.841484	1
COX5A	ENSG00000172757	186700	0.841532	1
COX5A	ENSG00000255529	186698	0.84158	1
COX5A	ENSG00000134138	186681	0.842124	1
COX5A	ENSG00000131236	186680	0.842139	1
COX5A	ENSG00000198258	186667	0.84257	1
COX5A	ENSG00000166527	186661	0.842761	1
COX5A	ENSG00000113441	186661	0.842761	1
COX5A	ENSG00000175782	186660	0.842809	1
COX5A	ENSG00000258461	186658	0.842857	1
COX5A	ENSG00000276825	186653	0.843016	1
COX5A	ENSG00000086717	186651	0.843079	1
COX5A	ENSG00000102387	186648	0.843175	1
COX5A	ENSG00000198668	186647	0.843206	1
COX5A	ENSG00000204618	186638	0.843476	1
COX5A	ENSG00000213886	186638	0.843492	1
COX5A	ENSG00000116044	186634	0.843635	1
COX5A	ENSG00000029363	186618	0.84411	1
COX5A	ENSG00000111664	186618	0.844126	1
COX5A	ENSG00000082175	186612	0.844316	1
COX5A	ENSG00000141376	186605	0.844538	1
COX5A	ENSG00000204390	186600	0.84468	1
COX5A	ENSG00000009765	186598	0.844743	1
COX5A	ENSG00000153498	186598	0.844759	1
COX5A	ENSG00000122882	186596	0.844838	1
COX5A	ENSG00000100652	186594	0.844885	1
COX5A	ENSG00000101194	186593	0.844916	1
COX5A	ENSG00000284068	186593	0.844917	1
COX5A	ENSG00000127311	186586	0.845121	1
COX5A	ENSG00000244355	186568	0.84572	1
COX5A	ENSG00000076258	186567	0.845735	1
COX5A	ENSG00000175344	186564	0.84583	1
COX5A	ENSG00000180316	186560	0.845955	1
COX5A	ENSG00000136603	186560	0.845955	1
COX5A	ENSG00000168936	186545	0.846426	1
COX5A	ENSG00000164509	186541	0.846551	1
COX5A	ENSG00000123843	186538	0.846645	1
COX5A	ENSG00000182187	186533	0.846802	1
COX5A	ENSG00000075415	186528	0.846974	1
COX5A	ENSG00000048162	186518	0.847271	1
COX5A	ENSG00000158445	186516	0.847318	1
COX5A	ENSG00000268643	186514	0.84738	1
COX5A	ENSG00000205323	186514	0.847411	1
COX5A	ENSG00000169085	186512	0.847458	1
COX5A	ENSG00000148296	186510	0.847521	1
COX5A	ENSG00000021826	186500	0.847832	1
COX5A	ENSG00000142765	186495	0.847988	1
COX5A	ENSG00000173653	186493	0.84805	1
COX5A	ENSG00000141994	186491	0.848113	1
COX5A	ENSG00000203710	186481	0.848424	1
COX5A	ENSG00000177519	186480	0.84847	1
COX5A	ENSG00000186529	186478	0.848517	1
COX5A	ENSG00000176731	186475	0.84861	1
COX5A	ENSG00000141526	186473	0.848672	1
COX5A	ENSG00000140093	186468	0.848812	1
COX5A	ENSG00000101412	186460	0.849075	1
COX5A	ENSG00000162552	186460	0.849075	1
COX5A	ENSG00000153006	186458	0.849137	1
COX5A	ENSG00000105483	186456	0.849199	1
COX5A	ENSG00000198856	186456	0.849215	1
COX5A	ENSG00000132466	186452	0.849308	1
COX5A	ENSG00000101096	186449	0.849416	1
COX5A	ENSG00000102445	186442	0.849632	1
COX5A	ENSG00000108576	186440	0.84971	1
COX5A	ENSG00000060688	186434	0.849864	1
COX5A	ENSG00000173431	186430	0.850003	1
COX5A	ENSG00000228474	186430	0.850003	1
COX5A	ENSG00000100266	186426	0.850111	1
COX5A	ENSG00000277481	186414	0.850496	1
COX5A	ENSG00000134697	186408	0.850681	1
COX5A	ENSG00000114166	186406	0.850758	1
COX5A	ENSG00000230456	186398	0.850988	1
COX5A	ENSG00000105793	186396	0.85105	1
COX5A	ENSG00000187957	186391	0.851203	1
COX5A	ENSG00000125485	186388	0.851295	1
COX5A	ENSG00000128310	186381	0.85151	1
COX5A	ENSG00000205363	186377	0.851633	1
COX5A	ENSG00000135763	186376	0.851679	1
COX5A	ENSG00000115607	186373	0.851755	1
COX5A	ENSG00000107443	186370	0.851832	1
COX5A	ENSG00000171049	186367	0.851939	1
COX5A	ENSG00000188786	186366	0.851954	1
COX5A	ENSG00000132846	186366	0.851985	1
COX5A	ENSG00000137409	186366	0.851985	1
COX5A	ENSG00000125753	186354	0.852336	1
COX5A	ENSG00000160190	186338	0.852839	1
COX5A	ENSG00000275316	186336	0.852885	1
COX5A	ENSG00000111254	186335	0.852916	1
COX5A	ENSG00000173638	186328	0.853114	1
COX5A	ENSG00000089356	186326	0.85319	1
COX5A	ENSG00000009413	186324	0.85325	1
COX5A	ENSG00000150316	186320	0.853372	1
COX5A	ENSG00000169230	186314	0.853569	1
COX5A	ENSG00000149091	186308	0.853721	1
COX5A	ENSG00000159516	186308	0.853736	1
COX5A	ENSG00000164967	186307	0.853767	1
COX5A	ENSG00000104237	186302	0.853934	1
COX5A	ENSG00000240505	186301	0.853949	1
COX5A	ENSG00000105373	186300	0.853979	1
COX5A	ENSG00000108439	186289	0.854312	1
COX5A	ENSG00000164164	186283	0.854494	1
COX5A	ENSG00000186074	186282	0.854509	1
COX5A	ENSG00000124380	186281	0.854554	1
COX5A	ENSG00000171160	186279	0.854615	1
COX5A	ENSG00000241360	186271	0.854856	1
COX5A	ENSG00000004399	186268	0.854947	1
COX5A	ENSG00000163463	186266	0.855022	1
COX5A	ENSG00000249141	186265	0.855037	1
COX5A	ENSG00000283781	186246	0.855595	1
COX5A	ENSG00000165959	186246	0.855625	1
COX5A	ENSG00000275501	186245	0.85564	1
COX5A	ENSG00000139579	186244	0.855685	1
COX5A	ENSG00000174125	186240	0.85579	1
COX5A	ENSG00000068394	186240	0.855805	1
COX5A	ENSG00000187474	186232	0.856045	1
COX5A	ENSG00000094914	186210	0.856675	1
COX5A	ENSG00000077092	186202	0.856929	1
COX5A	ENSG00000115112	186200	0.856974	1
COX5A	ENSG00000179546	186200	0.856974	1
COX5A	ENSG00000160224	186200	0.856974	1
COX5A	ENSG00000113593	186198	0.857034	1
COX5A	ENSG00000197892	186195	0.857138	1
COX5A	ENSG00000104808	186182	0.857526	1
COX5A	ENSG00000107779	186178	0.857631	1
COX5A	ENSG00000115844	186174	0.857765	1
COX5A	ENSG00000152580	186172	0.857824	1
COX5A	ENSG00000075213	186161	0.858151	1
COX5A	ENSG00000100211	186158	0.858255	1
COX5A	ENSG00000160688	186158	0.858255	1
COX5A	ENSG00000238074	186155	0.85833	1
COX5A	ENSG00000069020	186154	0.858374	1
COX5A	ENSG00000151892	186139	0.858804	1
COX5A	ENSG00000065621	186135	0.858923	1
COX5A	ENSG00000120709	186122	0.859293	1
COX5A	ENSG00000056291	186121	0.859337	1
COX5A	ENSG00000177494	186117	0.859455	1
COX5A	ENSG00000143641	186117	0.859455	1
COX5A	ENSG00000251287	186116	0.859499	1
COX5A	ENSG00000140030	186115	0.859514	1
COX5A	ENSG00000275723	186104	0.859825	1
COX5A	ENSG00000143653	186096	0.860089	1
COX5A	ENSG00000125877	186092	0.860178	1
COX5A	ENSG00000196943	186074	0.860736	1
COX5A	ENSG00000165682	186066	0.860956	1
COX5A	ENSG00000171861	186064	0.861015	1
COX5A	ENSG00000181240	186058	0.861176	1
COX5A	ENSG00000162571	186058	0.861191	1
COX5A	ENSG00000112312	186057	0.86122	1
COX5A	ENSG00000156162	186054	0.861322	1
COX5A	ENSG00000004487	186047	0.861513	1
COX5A	ENSG00000110367	186045	0.861571	1
COX5A	ENSG00000086288	186043	0.861629	1
COX5A	ENSG00000131788	186036	0.861819	1
COX5A	ENSG00000172543	186034	0.861892	1
COX5A	ENSG00000115380	186030	0.862024	1
COX5A	ENSG00000276262	186028	0.862083	1
COX5A	ENSG00000167978	186023	0.862213	1
COX5A	ENSG00000161405	186022	0.862228	1
COX5A	ENSG00000109674	186002	0.862839	1
COX5A	ENSG00000136802	185998	0.862926	1
COX5A	ENSG00000177272	185994	0.863071	1
COX5A	ENSG00000179950	185994	0.863071	1
COX5A	ENSG00000211818	185986	0.863303	1
COX5A	ENSG00000126698	185982	0.86339	1
COX5A	ENSG00000130935	185977	0.863549	1
COX5A	ENSG00000125255	185959	0.86407	1
COX5A	ENSG00000257594	185958	0.864099	1
COX5A	ENSG00000120265	185954	0.864214	1
COX5A	ENSG00000196470	185953	0.864243	1
COX5A	ENSG00000027869	185950	0.864315	1
COX5A	ENSG00000112592	185948	0.864401	1
COX5A	ENSG00000101782	185948	0.864401	1
COX5A	ENSG00000109270	185943	0.864531	1
COX5A	ENSG00000117153	185931	0.864876	1
COX5A	ENSG00000044446	185921	0.865164	1
COX5A	ENSG00000103522	185919	0.865221	1
COX5A	ENSG00000146223	185908	0.865537	1
COX5A	ENSG00000116117	185905	0.865623	1
COX5A	ENSG00000182575	185904	0.865651	1
COX5A	ENSG00000264717	185904	0.865651	1
COX5A	ENSG00000182379	185904	0.865651	1
COX5A	ENSG00000204174	185904	0.865651	1
COX5A	ENSG00000068912	185904	0.865666	1
COX5A	ENSG00000225973	185900	0.86578	1
COX5A	ENSG00000110060	185879	0.866366	1
COX5A	ENSG00000134086	185873	0.866537	1
COX5A	ENSG00000106571	185871	0.866594	1
COX5A	ENSG00000147533	185866	0.866737	1
COX5A	ENSG00000084676	185864	0.866794	1
COX5A	ENSG00000127586	185858	0.866964	1
COX5A	ENSG00000176853	185848	0.867249	1
COX5A	ENSG00000071205	185845	0.867334	1
COX5A	ENSG00000146909	185844	0.867377	1
COX5A	ENSG00000128322	185843	0.867391	1
COX5A	ENSG00000088926	185839	0.867504	1
COX5A	ENSG00000178498	185837	0.867561	1
COX5A	ENSG00000178021	185836	0.867589	1
COX5A	ENSG00000166428	185830	0.867745	1
COX5A	ENSG00000143125	185820	0.868043	1
COX5A	ENSG00000141429	185818	0.868085	1
COX5A	ENSG00000066777	185817	0.868127	1
COX5A	ENSG00000054965	185815	0.868184	1
COX5A	ENSG00000130649	185809	0.868353	1
COX5A	ENSG00000184454	185806	0.868438	1
COX5A	ENSG00000107362	185804	0.868481	1
COX5A	ENSG00000278712	185804	0.868481	1
COX5A	ENSG00000233087	185796	0.868706	1
COX5A	ENSG00000123415	185795	0.868749	1
COX5A	ENSG00000182325	185782	0.869129	1
COX5A	ENSG00000204267	185780	0.869157	1
COX5A	ENSG00000249437	185780	0.869185	1
COX5A	ENSG00000136875	185776	0.869269	1
COX5A	ENSG00000196653	185772	0.869396	1
COX5A	ENSG00000100138	185772	0.869396	1
COX5A	ENSG00000161944	185769	0.86948	1
COX5A	ENSG00000169248	185769	0.86948	1
COX5A	ENSG00000136146	185766	0.869578	1
COX5A	ENSG00000166510	185758	0.869789	1
COX5A	ENSG00000180532	185752	0.869957	1
COX5A	ENSG00000155097	185745	0.870153	1
COX5A	ENSG00000204560	185742	0.870223	1
COX5A	ENSG00000122756	185740	0.870292	1
COX5A	ENSG00000186141	185738	0.870348	1
COX5A	ENSG00000176782	185737	0.870376	1
COX5A	ENSG00000124333	185736	0.870404	1
COX5A	ENSG00000074370	185732	0.870502	1
COX5A	ENSG00000187091	185729	0.8706	1
COX5A	ENSG00000074800	185729	0.8706	1
COX5A	ENSG00000163156	185726	0.870669	1
COX5A	ENSG00000221878	185701	0.87138	1
COX5A	ENSG00000103489	185692	0.871643	1
COX5A	ENSG00000177879	185692	0.871643	1
COX5A	ENSG00000169972	185688	0.871727	1
COX5A	ENSG00000163902	185684	0.871851	1
COX5A	ENSG00000102547	185677	0.872045	1
COX5A	ENSG00000153291	185676	0.872073	1
COX5A	ENSG00000175470	185671	0.872212	1
COX5A	ENSG00000171791	185663	0.872433	1
COX5A	ENSG00000163472	185661	0.872488	1
COX5A	ENSG00000149782	185659	0.872543	1
COX5A	ENSG00000139132	185656	0.87264	1
COX5A	ENSG00000175792	185651	0.872764	1
COX5A	ENSG00000104626	185643	0.872985	1
COX5A	ENSG00000138166	185642	0.873012	1
COX5A	ENSG00000163464	185637	0.87315	1
COX5A	ENSG00000162298	185616	0.873741	1
COX5A	ENSG00000099889	185613	0.873809	1
COX5A	ENSG00000145331	185608	0.87396	1
COX5A	ENSG00000108018	185606	0.874001	1
COX5A	ENSG00000163737	185590	0.874439	1
COX5A	ENSG00000100813	185588	0.874494	1
COX5A	ENSG00000103544	185586	0.874548	1
COX5A	ENSG00000163660	185584	0.874617	1
COX5A	ENSG00000268606	185583	0.87463	1
COX5A	ENSG00000143847	185578	0.874753	1
COX5A	ENSG00000133316	185566	0.875107	1
COX5A	ENSG00000112685	185564	0.875148	1
COX5A	ENSG00000169006	185561	0.87523	1
COX5A	ENSG00000278622	185554	0.875407	1
COX5A	ENSG00000099139	185553	0.875447	1
COX5A	ENSG00000129990	185551	0.875502	1
COX5A	ENSG00000177685	185546	0.875638	1
COX5A	ENSG00000078747	185544	0.875705	1
COX5A	ENSG00000153246	185536	0.875909	1
COX5A	ENSG00000276600	185535	0.875936	1
COX5A	ENSG00000075073	185533	0.87599	1
COX5A	ENSG00000166747	185532	0.876004	1
COX5A	ENSG00000105705	185522	0.876288	1
COX5A	ENSG00000178175	185516	0.87645	1
COX5A	ENSG00000134453	185508	0.87668	1
COX5A	ENSG00000164093	185505	0.876747	1
COX5A	ENSG00000079459	185505	0.876747	1
COX5A	ENSG00000170144	185488	0.877205	1
COX5A	ENSG00000117650	185486	0.877259	1
COX5A	ENSG00000164007	185485	0.877286	1
COX5A	ENSG00000204610	185483	0.87734	1
COX5A	ENSG00000170848	185481	0.877395	1
COX5A	ENSG00000103044	185480	0.877434	1
COX5A	ENSG00000189139	185477	0.877501	1
COX5A	ENSG00000066813	185476	0.877528	1
COX5A	ENSG00000143748	185473	0.877609	1
COX5A	ENSG00000141934	185472	0.877622	1
COX5A	ENSG00000138778	185467	0.87777	1
COX5A	ENSG00000106689	185461	0.87793	1
COX5A	ENSG00000176845	185453	0.878145	1
COX5A	ENSG00000166263	185444	0.878385	1
COX5A	ENSG00000177239	185444	0.878399	1
COX5A	ENSG00000275066	185442	0.878439	1
COX5A	ENSG00000160193	185439	0.878519	1
COX5A	ENSG00000278322	185722	0.878709	1
COX5A	ENSG00000174326	185430	0.878772	1
COX5A	ENSG00000134698	185426	0.878852	1
COX5A	ENSG00000243137	185426	0.878879	1
COX5A	ENSG00000110108	185426	0.878879	1
COX5A	ENSG00000240682	185425	0.878892	1
COX5A	ENSG00000221955	185424	0.878932	1
COX5A	ENSG00000105205	185423	0.878946	1
COX5A	ENSG00000182858	185418	0.879092	1
COX5A	ENSG00000119599	185416	0.879132	1
COX5A	ENSG00000168214	185416	0.879132	1
COX5A	ENSG00000189334	185415	0.879159	1
COX5A	ENSG00000175029	185412	0.879225	1
COX5A	ENSG00000101596	185410	0.879292	1
COX5A	ENSG00000183305	185408	0.879345	1
COX5A	ENSG00000203814	185404	0.879464	1
COX5A	ENSG00000108813	185399	0.879584	1
COX5A	ENSG00000177425	185392	0.87977	1
COX5A	ENSG00000204941	185387	0.879902	1
COX5A	ENSG00000179774	185386	0.879929	1
COX5A	ENSG00000100503	185378	0.88014	1
COX5A	ENSG00000213246	185374	0.880233	1
COX5A	ENSG00000196557	185362	0.88055	1
COX5A	ENSG00000243130	185362	0.880576	1
COX5A	ENSG00000170832	185348	0.880919	1
COX5A	ENSG00000118600	185346	0.880972	1
COX5A	ENSG00000070047	185346	0.880985	1
COX5A	ENSG00000163810	185340	0.881143	1
COX5A	ENSG00000206320	185340	0.881143	1
COX5A	ENSG00000081913	185338	0.881182	1
COX5A	ENSG00000135697	185336	0.881248	1
COX5A	ENSG00000159197	185329	0.881432	1
COX5A	ENSG00000166484	185324	0.881576	1
COX5A	ENSG00000004139	185319	0.881694	1
COX5A	ENSG00000085788	185314	0.881838	1
COX5A	ENSG00000176022	185306	0.882021	1
COX5A	ENSG00000114638	185300	0.882204	1
COX5A	ENSG00000100478	185296	0.882309	1
COX5A	ENSG00000103168	185295	0.882322	1
COX5A	ENSG00000152784	185294	0.882335	1
COX5A	ENSG00000278174	185294	0.882349	1
COX5A	ENSG00000158480	185290	0.88244	1
COX5A	ENSG00000164329	185290	0.882453	1
COX5A	ENSG00000163254	185289	0.882479	1
COX5A	ENSG00000188735	185287	0.882531	1
COX5A	ENSG00000139044	185280	0.882713	1
COX5A	ENSG00000185518	185277	0.882791	1
COX5A	ENSG00000092377	185268	0.883039	1
COX5A	ENSG00000162437	185262	0.883169	1
COX5A	ENSG00000117625	185257	0.883311	1
COX5A	ENSG00000156030	185257	0.883311	1
COX5A	ENSG00000167771	185255	0.883363	1
COX5A	ENSG00000070526	185244	0.883636	1
COX5A	ENSG00000071282	185244	0.883649	1
COX5A	ENSG00000263465	185238	0.883804	1
COX5A	ENSG00000165355	185238	0.883817	1
COX5A	ENSG00000169251	185224	0.884166	1
COX5A	ENSG00000087157	185214	0.884411	1
COX5A	ENSG00000261582	185212	0.884488	1
COX5A	ENSG00000107560	185205	0.884656	1
COX5A	ENSG00000158373	185203	0.884707	1
COX5A	ENSG00000182782	185194	0.884939	1
COX5A	ENSG00000108468	185192	0.88499	1
COX5A	ENSG00000267303	185188	0.885093	1
COX5A	ENSG00000140259	185188	0.885106	1
COX5A	ENSG00000184009	185181	0.885272	1
COX5A	ENSG00000169126	185178	0.885349	1
COX5A	ENSG00000145555	185176	0.885401	1
COX5A	ENSG00000171004	185175	0.885426	1
COX5A	ENSG00000184925	185170	0.885567	1
COX5A	ENSG00000178394	185169	0.88558	1
COX5A	ENSG00000143434	185168	0.885593	1
COX5A	ENSG00000113249	185162	0.885746	1
COX5A	ENSG00000134910	185152	0.886027	1
COX5A	ENSG00000113575	185151	0.88604	1
COX5A	ENSG00000004059	185144	0.886219	1
COX5A	ENSG00000198553	185134	0.886486	1
COX5A	ENSG00000124089	185123	0.886753	1
COX5A	ENSG00000125454	185122	0.886766	1
COX5A	ENSG00000103089	185119	0.886855	1
COX5A	ENSG00000079557	185114	0.886982	1
COX5A	ENSG00000013583	185112	0.88702	1
COX5A	ENSG00000107833	185112	0.887033	1
COX5A	ENSG00000147400	185112	0.887045	1
COX5A	ENSG00000175592	185110	0.887083	1
COX5A	ENSG00000153107	185108	0.887134	1
COX5A	ENSG00000111605	185107	0.887159	1
COX5A	ENSG00000100410	185106	0.887185	1
COX5A	ENSG00000280433	185106	0.887197	1
COX5A	ENSG00000174442	185105	0.88721	1
COX5A	ENSG00000124920	185104	0.887248	1
COX5A	ENSG00000137040	185100	0.887324	1
COX5A	ENSG00000185652	185100	0.887349	1
COX5A	ENSG00000167118	185092	0.887539	1
COX5A	ENSG00000170955	185088	0.887628	1
COX5A	ENSG00000130429	185086	0.887691	1
COX5A	ENSG00000135679	185074	0.887994	1
COX5A	ENSG00000117400	185062	0.888296	1
COX5A	ENSG00000123191	185062	0.888308	1
COX5A	ENSG00000137834	185056	0.888459	1
COX5A	ENSG00000124198	185049	0.888623	1
COX5A	ENSG00000138180	185042	0.888811	1
COX5A	ENSG00000065371	185041	0.888823	1
COX5A	ENSG00000136155	185035	0.888974	1
COX5A	ENSG00000087088	185035	0.888974	1
COX5A	ENSG00000125870	185032	0.889049	1
COX5A	ENSG00000185130	185026	0.889212	1
COX5A	ENSG00000275663	185024	0.889237	1
COX5A	ENSG00000273703	185024	0.889237	1
COX5A	ENSG00000275713	185024	0.889237	1
COX5A	ENSG00000274641	185024	0.889249	1
COX5A	ENSG00000179085	185023	0.889274	1
COX5A	ENSG00000142611	185018	0.889399	1
COX5A	ENSG00000168350	185018	0.889399	1
COX5A	ENSG00000204308	185018	0.889399	1
COX5A	ENSG00000151364	185018	0.889412	1
COX5A	ENSG00000173193	185016	0.889437	1
COX5A	ENSG00000151012	185007	0.889674	1
COX5A	ENSG00000138442	184985	0.890221	1
COX5A	ENSG00000110195	184981	0.890321	1
COX5A	ENSG00000170373	184971	0.890569	1
COX5A	ENSG00000229680	184960	0.890842	1
COX5A	ENSG00000131381	184948	0.891138	1
COX5A	ENSG00000171936	184940	0.891323	1
COX5A	ENSG00000198231	184940	0.891336	1
COX5A	ENSG00000164032	184936	0.891422	1
COX5A	ENSG00000108961	184933	0.891508	1
COX5A	ENSG00000142675	184932	0.891521	1
COX5A	ENSG00000130368	184926	0.891681	1
COX5A	ENSG00000131264	184915	0.891951	1
COX5A	ENSG00000071575	184902	0.892283	1
COX5A	ENSG00000110031	184895	0.892442	1
COX5A	ENSG00000065882	184893	0.892491	1
COX5A	ENSG00000088756	184890	0.892564	1
COX5A	ENSG00000175832	184876	0.892894	1
COX5A	ENSG00000142188	184871	0.893028	1
COX5A	ENSG00000164619	184857	0.89337	1
COX5A	ENSG00000065268	184851	0.893515	1
COX5A	ENSG00000141446	184835	0.893904	1
COX5A	ENSG00000137699	184828	0.894074	1
COX5A	ENSG00000152465	184828	0.894086	1
COX5A	ENSG00000143889	184822	0.894219	1
COX5A	ENSG00000127483	184818	0.894328	1
COX5A	ENSG00000005189	184811	0.894485	1
COX5A	ENSG00000096063	184808	0.894569	1
COX5A	ENSG00000183668	184804	0.894654	1
COX5A	ENSG00000113504	184801	0.894726	1
COX5A	ENSG00000115488	184794	0.894907	1
COX5A	ENSG00000143515	184792	0.894931	1
COX5A	ENSG00000114771	184791	0.894967	1
COX5A	ENSG00000263961	184788	0.895027	1
COX5A	ENSG00000177951	184788	0.895051	1
COX5A	ENSG00000147439	184786	0.895099	1
COX5A	ENSG00000276701	184784	0.895123	1
COX5A	ENSG00000043462	184757	0.895783	1
COX5A	ENSG00000115226	184757	0.895783	1
COX5A	ENSG00000082482	184756	0.895807	1
COX5A	ENSG00000113068	184750	0.895939	1
COX5A	ENSG00000068079	184748	0.89601	1
COX5A	ENSG00000196968	184742	0.896154	1
COX5A	ENSG00000233822	184737	0.896261	1
COX5A	ENSG00000128607	184736	0.896273	1
COX5A	ENSG00000118705	184734	0.896333	1
COX5A	ENSG00000171848	184731	0.896404	1
COX5A	ENSG00000153982	184728	0.896488	1
COX5A	ENSG00000125788	184726	0.896523	1
COX5A	ENSG00000134686	184725	0.896547	1
COX5A	ENSG00000187569	184724	0.896571	1
COX5A	ENSG00000130714	184723	0.896595	1
COX5A	ENSG00000203618	184719	0.89669	1
COX5A	ENSG00000156413	184718	0.896714	1
COX5A	ENSG00000173545	184709	0.896928	1
COX5A	ENSG00000126545	184706	0.897011	1
COX5A	ENSG00000136636	184698	0.8972	1
COX5A	ENSG00000185962	184692	0.897331	1
COX5A	ENSG00000077232	184678	0.897674	1
COX5A	ENSG00000100031	184676	0.897721	1
COX5A	ENSG00000106392	184673	0.89778	1
COX5A	ENSG00000118454	184672	0.897815	1
COX5A	ENSG00000177576	184672	0.897815	1
COX5A	ENSG00000197223	184664	0.89798	1
COX5A	ENSG00000164346	184664	0.897992	1
COX5A	ENSG00000055044	184664	0.898004	1
COX5A	ENSG00000117133	184664	0.898004	1
COX5A	ENSG00000160214	184663	0.898016	1
COX5A	ENSG00000134987	184663	0.898016	1
COX5A	ENSG00000177971	184663	0.898016	1
COX5A	ENSG00000136718	184663	0.898016	1
COX5A	ENSG00000158526	184663	0.898016	1
COX5A	ENSG00000011260	184662	0.898028	1
COX5A	ENSG00000278053	184662	0.898028	1
COX5A	ENSG00000101361	184662	0.898028	1
COX5A	ENSG00000108651	184662	0.898039	1
COX5A	ENSG00000052749	184662	0.898039	1
COX5A	ENSG00000120314	184662	0.898039	1
COX5A	ENSG00000065183	184662	0.898039	1
COX5A	ENSG00000184967	184662	0.898039	1
COX5A	ENSG00000136891	184662	0.898051	1
COX5A	ENSG00000119616	184662	0.898051	1
COX5A	ENSG00000156697	184662	0.898051	1
COX5A	ENSG00000101546	184662	0.898051	1
COX5A	ENSG00000141076	184661	0.898063	1
COX5A	ENSG00000114767	184661	0.898063	1
COX5A	ENSG00000142207	184661	0.898063	1
COX5A	ENSG00000227057	184661	0.898063	1
COX5A	ENSG00000151304	184661	0.898063	1
COX5A	ENSG00000115761	184661	0.898063	1
COX5A	ENSG00000067533	184660	0.898075	1
COX5A	ENSG00000135698	184660	0.898075	1
COX5A	ENSG00000178105	184660	0.898075	1
COX5A	ENSG00000198042	184660	0.898075	1
COX5A	ENSG00000144730	184660	0.898086	1
COX5A	ENSG00000111615	184660	0.898086	1
COX5A	ENSG00000160256	184660	0.898086	1
COX5A	ENSG00000185163	184660	0.898086	1
COX5A	ENSG00000089048	184660	0.898086	1
COX5A	ENSG00000124228	184658	0.898122	1
COX5A	ENSG00000174282	184658	0.898145	1
COX5A	ENSG00000183520	184656	0.898169	1
COX5A	ENSG00000248329	184655	0.898204	1
COX5A	ENSG00000131771	184655	0.898204	1
COX5A	ENSG00000100029	184650	0.898334	1
COX5A	ENSG00000181035	184642	0.898522	1
COX5A	ENSG00000126467	184641	0.898533	1
COX5A	ENSG00000138385	184628	0.898838	1
COX5A	ENSG00000276798	184626	0.898897	1
COX5A	ENSG00000134597	184625	0.898908	1
COX5A	ENSG00000283539	184625	0.898908	1
COX5A	ENSG00000160752	184622	0.898979	1
COX5A	ENSG00000197753	184616	0.899107	1
COX5A	ENSG00000170185	184611	0.899236	1
COX5A	ENSG00000142453	184610	0.899271	1
COX5A	ENSG00000134201	184602	0.899458	1
COX5A	ENSG00000181826	184602	0.899458	1
COX5A	ENSG00000109775	184601	0.899469	1
COX5A	ENSG00000228083	184600	0.899492	1
COX5A	ENSG00000264343	184598	0.899539	1
COX5A	ENSG00000100330	184596	0.899574	1
COX5A	ENSG00000167797	184596	0.899574	1
COX5A	ENSG00000071564	184594	0.899644	1
COX5A	ENSG00000069248	184587	0.899795	1
COX5A	ENSG00000141384	184584	0.899877	1
COX5A	ENSG00000122257	184578	0.900016	1
COX5A	ENSG00000086589	184572	0.900132	1
COX5A	ENSG00000188229	184571	0.900167	1
COX5A	ENSG00000274185	184566	0.900272	1
COX5A	ENSG00000135040	184565	0.900306	1
COX5A	ENSG00000284546	184562	0.900387	1
COX5A	ENSG00000107902	184562	0.900387	1
COX5A	ENSG00000050730	184553	0.900584	1
COX5A	ENSG00000183134	184548	0.900711	1
COX5A	ENSG00000101654	184541	0.900861	1
COX5A	ENSG00000100246	184536	0.900965	1
COX5A	ENSG00000136840	184534	0.901023	1
COX5A	ENSG00000134748	184530	0.901115	1
COX5A	ENSG00000262788	184529	0.90114	1
COX5A	ENSG00000095485	184527	0.901184	1
COX5A	ENSG00000189366	184512	0.90154	1
COX5A	ENSG00000099992	184510	0.901575	1
COX5A	ENSG00000130385	184508	0.901632	1
COX5A	ENSG00000161847	184504	0.901701	1
COX5A	ENSG00000206512	184500	0.901816	1
COX5A	ENSG00000131747	184496	0.901896	1
COX5A	ENSG00000138172	184492	0.901976	1
COX5A	ENSG00000187871	184490	0.902033	1
COX5A	ENSG00000088782	184490	0.902045	1
COX5A	ENSG00000272305	184480	0.902262	1
COX5A	ENSG00000107738	184474	0.902399	1
COX5A	ENSG00000167851	184470	0.90249	1
COX5A	ENSG00000089486	184460	0.902729	1
COX5A	ENSG00000156006	184455	0.902832	1
COX5A	ENSG00000025434	184453	0.902877	1
COX5A	ENSG00000251380	184449	0.902968	1
COX5A	ENSG00000139350	184449	0.902968	1
COX5A	ENSG00000007952	184448	0.902991	1
COX5A	ENSG00000119285	184443	0.903104	1
COX5A	ENSG00000162341	184435	0.903286	1
COX5A	ENSG00000152767	184433	0.903331	1
COX5A	ENSG00000282726	184428	0.903456	1
COX5A	ENSG00000183688	184427	0.903467	1
COX5A	ENSG00000184897	184427	0.903467	1
COX5A	ENSG00000072571	184425	0.903512	1
COX5A	ENSG00000055957	184424	0.903535	1
COX5A	ENSG00000160299	184420	0.903637	1
COX5A	ENSG00000125850	184414	0.90375	1
COX5A	ENSG00000184384	184413	0.903784	1
COX5A	ENSG00000117395	184406	0.90393	1
COX5A	ENSG00000188976	184402	0.904021	1
COX5A	ENSG00000175548	184400	0.904088	1
COX5A	ENSG00000136699	184390	0.904313	1
COX5A	ENSG00000107854	184388	0.904336	1
COX5A	ENSG00000011566	184380	0.904538	1
COX5A	ENSG00000213199	184376	0.904617	1
COX5A	ENSG00000171557	184373	0.904684	1
COX5A	ENSG00000128274	184364	0.904897	1
COX5A	ENSG00000168040	184363	0.904908	1
COX5A	ENSG00000179364	184360	0.904986	1
COX5A	ENSG00000102245	184359	0.904997	1
COX5A	ENSG00000160360	184348	0.905243	1
COX5A	ENSG00000162775	184346	0.905277	1
COX5A	ENSG00000133872	184341	0.9054	1
COX5A	ENSG00000224319	184340	0.905411	1
COX5A	ENSG00000187239	184338	0.905466	1
COX5A	ENSG00000273559	184318	0.905911	1
COX5A	ENSG00000153989	184310	0.906078	1
COX5A	ENSG00000076716	184308	0.906144	1
COX5A	ENSG00000129810	184304	0.906222	1
COX5A	ENSG00000110344	184303	0.906244	1
COX5A	ENSG00000157765	184296	0.906399	1
COX5A	ENSG00000119953	184294	0.906454	1
COX5A	ENSG00000137656	184292	0.906477	1
COX5A	ENSG00000173418	184288	0.906565	1
COX5A	ENSG00000155393	184275	0.906863	1
COX5A	ENSG00000102699	184274	0.906874	1
COX5A	ENSG00000073067	184273	0.906907	1
COX5A	ENSG00000159063	184270	0.906962	1
COX5A	ENSG00000237289	184264	0.907105	1
COX5A	ENSG00000140678	184242	0.907588	1
COX5A	ENSG00000175707	184239	0.907654	1
COX5A	ENSG00000166922	184235	0.907742	1
COX5A	ENSG00000172724	184215	0.908179	1
COX5A	ENSG00000147535	184214	0.908212	1
COX5A	ENSG00000111711	184207	0.908353	1
COX5A	ENSG00000184374	184203	0.90844	1
COX5A	ENSG00000102898	184200	0.908517	1
COX5A	ENSG00000278259	184196	0.908604	1
COX5A	ENSG00000164363	184193	0.908658	1
COX5A	ENSG00000169139	184189	0.908745	1
COX5A	ENSG00000107249	184189	0.908745	1
COX5A	ENSG00000175221	184188	0.908767	1
COX5A	ENSG00000173933	184183	0.908875	1
COX5A	ENSG00000057149	184182	0.908897	1
COX5A	ENSG00000116478	184181	0.908918	1
COX5A	ENSG00000104549	184180	0.908951	1
COX5A	ENSG00000204385	184175	0.909048	1
COX5A	ENSG00000243709	184174	0.909059	1
COX5A	ENSG00000121316	184174	0.90907	1
COX5A	ENSG00000153317	184161	0.909351	1
COX5A	ENSG00000068724	184156	0.909459	1
COX5A	ENSG00000223572	184144	0.909718	1
COX5A	ENSG00000128815	184142	0.909761	1
COX5A	ENSG00000138190	184136	0.90988	1
COX5A	ENSG00000135446	184136	0.909901	1
COX5A	ENSG00000108883	184132	0.909966	1
COX5A	ENSG00000145833	184124	0.910138	1
COX5A	ENSG00000110844	184124	0.910159	1
COX5A	ENSG00000139644	184124	0.910159	1
COX5A	ENSG00000139211	184118	0.910288	1
COX5A	ENSG00000152620	184117	0.910298	1
COX5A	ENSG00000180089	184116	0.910309	1
COX5A	ENSG00000164199	184115	0.910341	1
COX5A	ENSG00000130711	184113	0.910384	1
COX5A	ENSG00000132256	184094	0.910801	1
COX5A	ENSG00000147044	184078	0.911132	1
COX5A	ENSG00000087269	184074	0.911206	1
COX5A	ENSG00000166160	184072	0.911249	1
COX5A	ENSG00000148734	184068	0.911355	1
COX5A	ENSG00000163714	184066	0.911376	1
COX5A	ENSG00000129862	184065	0.911408	1
COX5A	ENSG00000129864	184065	0.911408	1
COX5A	ENSG00000169059	184065	0.911408	1
COX5A	ENSG00000177504	184065	0.911408	1
COX5A	ENSG00000205642	184065	0.911408	1
COX5A	ENSG00000168000	184058	0.911567	1
COX5A	ENSG00000149499	184052	0.911695	1
COX5A	ENSG00000156256	184050	0.911716	1
COX5A	ENSG00000115738	184048	0.911769	1
COX5A	ENSG00000175348	184046	0.911811	1
COX5A	ENSG00000102595	184043	0.911875	1
COX5A	ENSG00000085265	184037	0.912002	1
COX5A	ENSG00000070081	184032	0.912107	1
COX5A	ENSG00000172845	184029	0.912171	1
COX5A	ENSG00000171408	184028	0.912181	1
COX5A	ENSG00000179165	184027	0.912213	1
COX5A	ENSG00000240694	184027	0.912213	1
COX5A	ENSG00000107140	184027	0.912213	1
COX5A	ENSG00000183837	184027	0.912213	1
COX5A	ENSG00000198883	184027	0.912213	1
COX5A	ENSG00000176903	184026	0.912223	1
COX5A	ENSG00000173535	184026	0.912234	1
COX5A	ENSG00000249861	184024	0.912287	1
COX5A	ENSG00000112033	184015	0.912466	1
COX5A	ENSG00000284306	184007	0.912634	1
COX5A	ENSG00000109272	184006	0.912655	1
COX5A	ENSG00000152404	184006	0.912655	1
COX5A	ENSG00000139985	184003	0.912718	1
COX5A	ENSG00000178828	184001	0.91276	1
COX5A	ENSG00000064651	183992	0.912949	1
COX5A	ENSG00000070367	183990	0.912991	1
COX5A	ENSG00000149136	183989	0.913012	1
COX5A	ENSG00000124784	183986	0.913064	1
COX5A	ENSG00000144452	183959	0.913639	1
COX5A	ENSG00000115368	183959	0.913639	1
COX5A	ENSG00000285376	183958	0.913653	1
COX5A	ENSG00000172551	183957	0.91368	1
COX5A	ENSG00000134825	183957	0.91368	1
COX5A	ENSG00000124091	183956	0.913712	1
COX5A	ENSG00000162885	183956	0.913712	1
COX5A	ENSG00000204544	183956	0.913712	1
COX5A	ENSG00000169550	183956	0.913712	1
COX5A	ENSG00000151233	183956	0.913712	1
COX5A	ENSG00000117983	183955	0.913722	1
COX5A	ENSG00000173950	183955	0.913722	1
COX5A	ENSG00000172986	183954	0.913733	1
COX5A	ENSG00000151778	183954	0.913743	1
COX5A	ENSG00000070731	183954	0.913753	1
COX5A	ENSG00000108587	183950	0.913837	1
COX5A	ENSG00000166197	183944	0.913941	1
COX5A	ENSG00000204084	183940	0.914024	1
COX5A	ENSG00000075651	183927	0.914304	1
COX5A	ENSG00000100341	183910	0.914645	1
COX5A	ENSG00000163563	183910	0.914656	1
COX5A	ENSG00000117114	183908	0.914707	1
COX5A	ENSG00000180370	183904	0.914779	1
COX5A	ENSG00000124067	183900	0.914852	1
COX5A	ENSG00000168468	183900	0.914852	1
COX5A	ENSG00000100290	183895	0.914965	1
COX5A	ENSG00000257949	183894	0.914975	1
COX5A	ENSG00000119682	183890	0.915068	1
COX5A	ENSG00000213593	183881	0.915253	1
COX5A	ENSG00000126945	183881	0.915253	1
COX5A	ENSG00000206466	183880	0.915369	1
COX5A	ENSG00000110013	183870	0.915489	1
COX5A	ENSG00000067082	183868	0.91553	1
COX5A	ENSG00000100077	183866	0.915571	1
COX5A	ENSG00000196337	183864	0.915602	1
COX5A	ENSG00000062524	183864	0.915612	1
COX5A	ENSG00000171517	183852	0.915858	1
COX5A	ENSG00000105355	183844	0.916001	1
COX5A	ENSG00000189007	183844	0.916001	1
COX5A	ENSG00000128524	183844	0.916001	1
COX5A	ENSG00000196419	183822	0.916459	1
COX5A	ENSG00000076650	183820	0.91649	1
COX5A	ENSG00000254550	183817	0.916561	1
COX5A	ENSG00000197530	183815	0.916601	1
COX5A	ENSG00000275895	183814	0.916611	1
COX5A	ENSG00000275722	183803	0.916845	1
COX5A	ENSG00000284018	183802	0.916875	1
COX5A	ENSG00000234539	183802	0.916876	1
COX5A	ENSG00000214510	183799	0.916926	1
COX5A	ENSG00000109133	183796	0.916986	1
COX5A	ENSG00000198911	183793	0.917047	1
COX5A	ENSG00000230268	183788	0.917148	1
COX5A	ENSG00000150990	183774	0.917441	1
COX5A	ENSG00000066629	183769	0.917531	1
COX5A	ENSG00000163166	183758	0.917743	1
COX5A	ENSG00000189060	183758	0.917763	1
COX5A	ENSG00000197102	183758	0.917763	1
COX5A	ENSG00000157869	183757	0.917773	1
COX5A	ENSG00000152078	183753	0.917853	1
COX5A	ENSG00000186897	183750	0.917903	1
COX5A	ENSG00000185313	183745	0.918014	1
COX5A	ENSG00000166278	183744	0.918034	1
COX5A	ENSG00000134668	183739	0.918134	1
COX5A	ENSG00000095370	183738	0.918144	1
COX5A	ENSG00000177868	183731	0.918294	1
COX5A	ENSG00000169900	183730	0.918314	1
COX5A	ENSG00000111215	183728	0.918354	1
COX5A	ENSG00000145868	183726	0.918394	1
COX5A	ENSG00000181817	183723	0.918454	1
COX5A	ENSG00000182968	183720	0.918513	1
COX5A	ENSG00000155099	183709	0.918733	1
COX5A	ENSG00000197852	183706	0.918783	1
COX5A	ENSG00000170266	183706	0.918802	1
COX5A	ENSG00000144645	183702	0.918882	1
COX5A	ENSG00000101425	183694	0.919041	1
COX5A	ENSG00000077514	183690	0.91912	1
COX5A	ENSG00000110172	183686	0.9192	1
COX5A	ENSG00000101577	183674	0.919418	1
COX5A	ENSG00000132196	183674	0.919437	1
COX5A	ENSG00000129221	183670	0.919507	1
COX5A	ENSG00000205336	183669	0.919526	1
COX5A	ENSG00000204290	183658	0.919744	1
COX5A	ENSG00000109684	183650	0.919901	1
COX5A	ENSG00000120697	183650	0.919911	1
COX5A	ENSG00000179097	183648	0.919931	1
COX5A	ENSG00000181104	183648	0.91995	1
COX5A	ENSG00000165905	183646	0.91998	1
COX5A	ENSG00000204178	183642	0.920059	1
COX5A	ENSG00000116580	183637	0.920157	1
COX5A	ENSG00000165806	183619	0.92051	1
COX5A	ENSG00000284438	183592	0.921037	1
COX5A	ENSG00000160801	183592	0.921037	1
COX5A	ENSG00000164219	183580	0.921261	1
COX5A	ENSG00000136193	183578	0.9213	1
COX5A	ENSG00000224168	183569	0.921485	1
COX5A	ENSG00000218823	183565	0.921562	1
COX5A	ENSG00000164338	183565	0.921562	1
COX5A	ENSG00000146070	183564	0.921582	1
COX5A	ENSG00000108375	183562	0.92162	1
COX5A	ENSG00000143970	183546	0.92192	1
COX5A	ENSG00000164303	183541	0.922026	1
COX5A	ENSG00000038427	183539	0.922065	1
COX5A	ENSG00000177191	183536	0.922123	1
COX5A	ENSG00000090273	183534	0.922161	1
COX5A	ENSG00000157557	183529	0.922258	1
COX5A	ENSG00000137976	183526	0.922315	1
COX5A	ENSG00000187581	183521	0.922412	1
COX5A	ENSG00000198742	183520	0.922421	1
COX5A	ENSG00000088387	183502	0.922786	1
COX5A	ENSG00000100644	183494	0.922939	1
COX5A	ENSG00000159167	183484	0.923121	1
COX5A	ENSG00000204442	183482	0.923159	1
COX5A	ENSG00000175325	183478	0.923235	1
COX5A	ENSG00000276410	183476	0.923273	1
COX5A	ENSG00000178125	183474	0.923302	1
COX5A	ENSG00000277807	183474	0.923321	1
COX5A	ENSG00000109182	183472	0.923349	1
COX5A	ENSG00000163374	183472	0.923349	1
COX5A	ENSG00000114268	183472	0.923349	1
COX5A	ENSG00000167977	183470	0.923378	1
COX5A	ENSG00000178199	183469	0.923407	1
COX5A	ENSG00000110436	183468	0.923426	1
COX5A	ENSG00000105248	183462	0.92354	1
COX5A	ENSG00000170935	183454	0.923701	1
COX5A	ENSG00000169371	183449	0.923787	1
COX5A	ENSG00000172489	183448	0.923806	1
COX5A	ENSG00000141542	183448	0.923815	1
COX5A	ENSG00000275126	183444	0.923872	1
COX5A	ENSG00000179674	183440	0.923967	1
COX5A	ENSG00000076554	183434	0.92408	1
COX5A	ENSG00000135318	183432	0.924099	1
COX5A	ENSG00000175857	183427	0.924203	1
COX5A	ENSG00000172766	183427	0.924203	1
COX5A	ENSG00000147421	183424	0.92425	1
COX5A	ENSG00000161714	183424	0.92426	1
COX5A	ENSG00000152056	183422	0.924307	1
COX5A	ENSG00000178804	183403	0.924655	1
COX5A	ENSG00000164620	183392	0.924871	1
COX5A	ENSG00000088386	183381	0.925068	1
COX5A	ENSG00000172247	183374	0.925208	1
COX5A	ENSG00000128534	183374	0.925208	1
COX5A	ENSG00000089723	183373	0.925218	1
COX5A	ENSG00000171368	183372	0.925236	1
COX5A	ENSG00000123643	183368	0.925302	1
COX5A	ENSG00000176454	183362	0.925423	1
COX5A	ENSG00000237172	183362	0.925432	1
COX5A	ENSG00000152213	183351	0.925628	1
COX5A	ENSG00000089682	183350	0.925656	1
COX5A	ENSG00000227044	183348	0.925693	1
COX5A	ENSG00000104413	183342	0.925805	1
COX5A	ENSG00000106688	183340	0.925833	1
COX5A	ENSG00000073605	183340	0.925833	1
COX5A	ENSG00000153879	183338	0.92587	1
COX5A	ENSG00000123411	183330	0.926018	1
COX5A	ENSG00000143185	183327	0.926074	1
COX5A	ENSG00000152936	183325	0.926111	1
COX5A	ENSG00000036565	183322	0.926157	1
COX5A	ENSG00000166948	183312	0.926342	1
COX5A	ENSG00000142224	183308	0.926425	1
COX5A	ENSG00000111276	183308	0.926425	1
COX5A	ENSG00000172409	183308	0.926435	1
COX5A	ENSG00000253710	183291	0.926739	1
COX5A	ENSG00000099256	183283	0.926886	1
COX5A	ENSG00000182670	183282	0.926904	1
COX5A	ENSG00000175718	183282	0.926913	1
COX5A	ENSG00000171735	183276	0.927005	1
COX5A	ENSG00000087365	183276	0.927014	1
COX5A	ENSG00000233149	183274	0.92706	1
COX5A	ENSG00000019549	183269	0.927143	1
COX5A	ENSG00000046774	183262	0.927271	1
COX5A	ENSG00000089558	183247	0.927545	1
COX5A	ENSG00000171560	183244	0.9276	1
COX5A	ENSG00000224313	183242	0.927645	1
COX5A	ENSG00000262102	183246	0.927655	1
COX5A	ENSG00000124731	183237	0.927727	1
COX5A	ENSG00000163629	183217	0.928091	1
COX5A	ENSG00000111412	183216	0.9281	1
COX5A	ENSG00000171320	183214	0.928145	1
COX5A	ENSG00000229185	183214	0.928145	1
COX5A	ENSG00000285112	183212	0.928173	1
COX5A	ENSG00000064703	183212	0.928191	1
COX5A	ENSG00000223501	183204	0.928317	1
COX5A	ENSG00000172538	183193	0.928525	1
COX5A	ENSG00000284983	183190	0.928571	1
COX5A	ENSG00000162643	183189	0.928598	1
COX5A	ENSG00000104324	183188	0.928616	1
COX5A	ENSG00000125965	183185	0.92867	1
COX5A	ENSG00000064270	183184	0.928688	1
COX5A	ENSG00000021488	183175	0.92885	1
COX5A	ENSG00000077312	183174	0.928859	1
COX5A	ENSG00000187688	183166	0.929003	1
COX5A	ENSG00000135457	183158	0.929164	1
COX5A	ENSG00000131263	183156	0.929191	1
COX5A	ENSG00000144231	183150	0.929299	1
COX5A	ENSG00000124383	183143	0.929424	1
COX5A	ENSG00000169118	183132	0.929629	1
COX5A	ENSG00000242498	183124	0.929772	1
COX5A	ENSG00000174106	183118	0.92987	1
COX5A	ENSG00000090534	183104	0.930119	1
COX5A	ENSG00000182185	183098	0.930225	1
COX5A	ENSG00000274796	183085	0.930455	1
COX5A	ENSG00000122254	183076	0.930614	1
COX5A	ENSG00000278605	183072	0.930685	1
COX5A	ENSG00000274914	183070	0.930729	1
COX5A	ENSG00000091128	183069	0.930738	1
COX5A	ENSG00000106299	183066	0.930782	1
COX5A	ENSG00000150760	183050	0.931081	1
COX5A	ENSG00000106355	183042	0.931204	1
COX5A	ENSG00000127481	183026	0.931501	1
COX5A	ENSG00000117472	183024	0.931528	1
COX5A	ENSG00000213676	183022	0.931562	1
COX5A	ENSG00000114805	183011	0.931754	1
COX5A	ENSG00000184381	183007	0.931824	1
COX5A	ENSG00000205277	182993	0.932068	1
COX5A	ENSG00000147231	182992	0.932085	1
COX5A	ENSG00000116514	182992	0.932094	1
COX5A	ENSG00000159592	182990	0.93212	1
COX5A	ENSG00000102174	182978	0.932319	1
COX5A	ENSG00000092969	182972	0.932431	1
COX5A	ENSG00000186479	182971	0.932449	1
COX5A	ENSG00000095752	182954	0.932742	1
COX5A	ENSG00000092201	182946	0.932889	1
COX5A	ENSG00000177684	182926	0.933215	1
COX5A	ENSG00000064886	182920	0.933335	1
COX5A	ENSG00000120903	182913	0.933446	1
COX5A	ENSG00000164822	182912	0.933463	1
COX5A	ENSG00000116996	182906	0.933565	1
COX5A	ENSG00000275618	182904	0.933609	1
COX5A	ENSG00000178919	182900	0.933668	1
COX5A	ENSG00000070915	182896	0.933744	1
COX5A	ENSG00000204619	182888	0.933864	1
COX5A	ENSG00000116824	182886	0.933898	1
COX5A	ENSG00000068654	182886	0.933915	1
COX5A	ENSG00000102239	182882	0.933974	1
COX5A	ENSG00000130402	182876	0.934076	1
COX5A	ENSG00000140463	182876	0.934084	1
COX5A	ENSG00000266826	182875	0.934093	1
COX5A	ENSG00000188056	182850	0.934524	1
COX5A	ENSG00000113578	182841	0.934668	1
COX5A	ENSG00000033011	182832	0.934819	1
COX5A	ENSG00000160111	182830	0.934853	1
COX5A	ENSG00000148344	182828	0.934895	1
COX5A	ENSG00000103111	182828	0.934895	1
COX5A	ENSG00000091010	182824	0.934945	1
COX5A	ENSG00000228628	182822	0.934996	1
COX5A	ENSG00000145649	182814	0.935121	1
COX5A	ENSG00000140464	182808	0.935222	1
COX5A	ENSG00000027847	182804	0.93528	1
COX5A	ENSG00000255833	182800	0.935356	1
COX5A	ENSG00000134690	182794	0.935456	1
COX5A	ENSG00000138376	182794	0.935456	1
COX5A	ENSG00000116783	182786	0.935581	1
COX5A	ENSG00000132698	182782	0.935656	1
COX5A	ENSG00000105672	182768	0.93588	1
COX5A	ENSG00000174827	182768	0.935889	1
COX5A	ENSG00000171492	182763	0.935972	1
COX5A	ENSG00000178597	182758	0.936055	1
COX5A	ENSG00000137857	182758	0.936063	1
COX5A	ENSG00000169727	182756	0.936088	1
COX5A	ENSG00000277079	182752	0.936154	1
COX5A	ENSG00000071246	182748	0.936228	1
COX5A	ENSG00000170917	182742	0.936328	1
COX5A	ENSG00000173698	182740	0.936352	1
COX5A	ENSG00000176915	182738	0.936377	1
COX5A	ENSG00000115091	182738	0.936377	1
COX5A	ENSG00000277006	182728	0.936552	1
COX5A	ENSG00000083307	182716	0.936748	1
COX5A	ENSG00000144455	182716	0.936748	1
COX5A	ENSG00000169902	182714	0.936781	1
COX5A	ENSG00000237582	182710	0.936854	1
COX5A	ENSG00000105479	182702	0.936977	1
COX5A	ENSG00000170748	182700	0.937018	1
COX5A	ENSG00000204531	182688	0.937206	1
COX5A	ENSG00000181656	182686	0.937239	1
COX5A	ENSG00000183813	182684	0.937272	1
COX5A	ENSG00000278741	182723	0.937303	1
COX5A	ENSG00000134072	182680	0.937329	1
COX5A	ENSG00000169507	182672	0.937467	1
COX5A	ENSG00000171509	182661	0.937646	1
COX5A	ENSG00000117525	182644	0.937922	1
COX5A	ENSG00000176956	182641	0.937971	1
COX5A	ENSG00000138395	182633	0.9381	1
COX5A	ENSG00000283873	182630	0.93814	1
COX5A	ENSG00000141316	182627	0.938197	1
COX5A	ENSG00000151576	182626	0.938221	1
COX5A	ENSG00000131558	182624	0.938253	1
COX5A	ENSG00000115963	182614	0.938398	1
COX5A	ENSG00000276799	182601	0.938616	1
COX5A	ENSG00000141639	182595	0.938712	1
COX5A	ENSG00000143520	182588	0.938824	1
COX5A	ENSG00000090776	182582	0.93892	1
COX5A	ENSG00000164978	182582	0.938928	1
COX5A	ENSG00000285044	182578	0.938984	1
COX5A	ENSG00000130164	182566	0.939175	1
COX5A	ENSG00000004478	182561	0.939255	1
COX5A	ENSG00000197535	182559	0.939287	1
COX5A	ENSG00000175575	182562	0.939374	1
COX5A	ENSG00000103546	182548	0.939461	1
COX5A	ENSG00000164885	182546	0.939485	1
COX5A	ENSG00000185467	182529	0.939763	1
COX5A	ENSG00000124157	182528	0.939778	1
COX5A	ENSG00000156475	182519	0.939921	1
COX5A	ENSG00000103310	182518	0.939928	1
COX5A	ENSG00000183778	182514	0.939999	1
COX5A	ENSG00000132207	182502	0.94018	1
COX5A	ENSG00000131914	182493	0.94033	1
COX5A	ENSG00000260903	182487	0.940424	1
COX5A	ENSG00000148606	182485	0.940455	1
COX5A	ENSG00000154165	182476	0.940604	1
COX5A	ENSG00000134007	182474	0.94062	1
COX5A	ENSG00000143217	182474	0.940627	1
COX5A	ENSG00000182544	182462	0.940815	1
COX5A	ENSG00000178568	182457	0.940893	1
COX5A	ENSG00000186326	182456	0.940901	1
COX5A	ENSG00000159147	182456	0.940916	1
COX5A	ENSG00000231213	182450	0.940994	1
COX5A	ENSG00000138468	182450	0.941002	1
COX5A	ENSG00000137218	182444	0.941103	1
COX5A	ENSG00000283918	182440	0.941165	1
COX5A	ENSG00000163362	182435	0.941235	1
COX5A	ENSG00000124812	182434	0.94125	1
COX5A	ENSG00000172663	182428	0.941351	1
COX5A	ENSG00000155918	182426	0.941367	1
COX5A	ENSG00000170653	182426	0.941367	1
COX5A	ENSG00000135899	182426	0.941367	1
COX5A	ENSG00000119820	182426	0.941382	1
COX5A	ENSG00000110104	182425	0.94139	1
COX5A	ENSG00000226225	182424	0.941398	1
COX5A	ENSG00000274646	182424	0.941398	1
COX5A	ENSG00000274005	182424	0.941398	1
COX5A	ENSG00000107186	182424	0.941398	1
COX5A	ENSG00000278081	182424	0.941405	1
COX5A	ENSG00000085514	182424	0.941405	1
COX5A	ENSG00000274626	182424	0.941413	1
COX5A	ENSG00000274950	182423	0.941421	1
COX5A	ENSG00000278270	182423	0.941421	1
COX5A	ENSG00000184060	182422	0.941429	1
COX5A	ENSG00000086848	182422	0.941436	1
COX5A	ENSG00000142687	182422	0.941444	1
COX5A	ENSG00000130054	182408	0.941653	1
COX5A	ENSG00000119523	182408	0.94166	1
COX5A	ENSG00000132911	182398	0.941807	1
COX5A	ENSG00000101246	182396	0.941845	1
COX5A	ENSG00000156466	182392	0.941899	1
COX5A	ENSG00000073737	182378	0.942114	1
COX5A	ENSG00000130299	182378	0.942114	1
COX5A	ENSG00000141298	182360	0.942389	1
COX5A	ENSG00000197496	182350	0.942542	1
COX5A	ENSG00000124787	182349	0.942557	1
COX5A	ENSG00000084463	182340	0.942687	1
COX5A	ENSG00000135638	182340	0.942694	1
COX5A	ENSG00000237508	182338	0.942732	1
COX5A	ENSG00000124249	182336	0.942763	1
COX5A	ENSG00000115241	182329	0.942861	1
COX5A	ENSG00000136848	182324	0.942929	1
COX5A	ENSG00000121807	182323	0.942952	1
COX5A	ENSG00000227460	182306	0.943202	1
COX5A	ENSG00000156587	182306	0.943209	1
COX5A	ENSG00000077684	182300	0.943292	1
COX5A	ENSG00000128342	182300	0.9433	1
COX5A	ENSG00000278570	182297	0.943345	1
COX5A	ENSG00000237112	182301	0.94338	1
COX5A	ENSG00000128908	182290	0.943458	1
COX5A	ENSG00000182447	182286	0.943503	1
COX5A	ENSG00000106304	182286	0.943511	1
COX5A	ENSG00000178209	182286	0.943511	1
COX5A	ENSG00000118369	182277	0.943646	1
COX5A	ENSG00000163898	182275	0.943676	1
COX5A	ENSG00000104907	182272	0.943713	1
COX5A	ENSG00000154269	182269	0.943766	1
COX5A	ENSG00000188386	182265	0.943826	1
COX5A	ENSG00000145495	182264	0.943833	1
COX5A	ENSG00000276045	182260	0.943901	1
COX5A	ENSG00000130475	182259	0.943916	1
COX5A	ENSG00000100239	182257	0.943946	1
COX5A	ENSG00000117602	182256	0.94396	1
COX5A	ENSG00000074211	182254	0.943983	1
COX5A	ENSG00000204217	182250	0.944058	1
COX5A	ENSG00000166143	182249	0.944065	1
COX5A	ENSG00000151835	182238	0.944229	1
COX5A	ENSG00000255561	182235	0.944274	1
COX5A	ENSG00000104447	182234	0.944281	1
COX5A	ENSG00000182220	182229	0.944363	1
COX5A	ENSG00000078589	182218	0.944526	1
COX5A	ENSG00000186395	182215	0.944571	1
COX5A	ENSG00000111785	182215	0.944571	1
COX5A	ENSG00000125245	182214	0.944578	1
COX5A	ENSG00000277957	182214	0.944578	1
COX5A	ENSG00000182162	182214	0.944585	1
COX5A	ENSG00000125637	182212	0.944608	1
COX5A	ENSG00000100055	182212	0.944615	1
COX5A	ENSG00000121270	182206	0.944696	1
COX5A	ENSG00000001630	182204	0.944733	1
COX5A	ENSG00000277092	182197	0.94484	1
COX5A	ENSG00000160972	182196	0.944844	1
COX5A	ENSG00000136021	182194	0.944874	1
COX5A	ENSG00000274129	182192	0.944918	1
COX5A	ENSG00000235758	182188	0.944977	1
COX5A	ENSG00000100568	182186	0.944991	1
COX5A	ENSG00000179148	182182	0.945058	1
COX5A	ENSG00000144040	182182	0.945058	1
COX5A	ENSG00000197442	182178	0.945109	1
COX5A	ENSG00000172348	182178	0.945117	1
COX5A	ENSG00000000003	182178	0.945124	1
COX5A	ENSG00000099812	182176	0.945146	1
COX5A	ENSG00000139970	182165	0.945307	1
COX5A	ENSG00000126733	182164	0.945322	1
COX5A	ENSG00000205571	182162	0.945351	1
COX5A	ENSG00000072786	182161	0.945366	1
COX5A	ENSG00000092820	182154	0.945461	1
COX5A	ENSG00000136425	182154	0.945468	1
COX5A	ENSG00000174574	182154	0.945468	1
COX5A	ENSG00000104313	182152	0.94549	1
COX5A	ENSG00000149256	182152	0.94549	1
COX5A	ENSG00000182263	182144	0.945614	1
COX5A	ENSG00000112679	182142	0.945651	1
COX5A	ENSG00000131653	182142	0.945651	1
COX5A	ENSG00000149305	182136	0.945724	1
COX5A	ENSG00000244005	182134	0.94576	1
COX5A	ENSG00000123572	182124	0.945906	1
COX5A	ENSG00000278767	182250	0.945914	1
COX5A	ENSG00000123360	182107	0.946152	1
COX5A	ENSG00000134545	182103	0.94621	1
COX5A	ENSG00000166869	182103	0.94621	1
COX5A	ENSG00000074276	182102	0.946225	1
COX5A	ENSG00000130958	182100	0.946246	1
COX5A	ENSG00000198799	182088	0.946434	1
COX5A	ENSG00000165733	182085	0.94647	1
COX5A	ENSG00000182896	182084	0.946492	1
COX5A	ENSG00000121988	182083	0.946499	1
COX5A	ENSG00000165417	182082	0.946513	1
COX5A	ENSG00000099194	182077	0.946585	1
COX5A	ENSG00000002587	182072	0.946657	1
COX5A	ENSG00000167723	182057	0.946872	1
COX5A	ENSG00000137478	182056	0.946887	1
COX5A	ENSG00000176597	182050	0.94698	1
COX5A	ENSG00000117394	182049	0.946987	1
COX5A	ENSG00000116977	182046	0.947037	1
COX5A	ENSG00000145839	182036	0.947173	1
COX5A	ENSG00000071655	182031	0.947244	1
COX5A	ENSG00000051180	182021	0.947386	1
COX5A	ENSG00000179833	182020	0.947408	1
COX5A	ENSG00000263014	182020	0.947408	1
COX5A	ENSG00000089818	182016	0.947464	1
COX5A	ENSG00000221867	182014	0.947493	1
COX5A	ENSG00000103175	182012	0.947521	1
COX5A	ENSG00000129354	182008	0.947571	1
COX5A	ENSG00000145996	182006	0.947592	1
COX5A	ENSG00000214160	182004	0.947635	1
COX5A	ENSG00000135503	181998	0.947712	1
COX5A	ENSG00000172289	181996	0.947749	1
COX5A	ENSG00000213281	181994	0.947762	1
COX5A	ENSG00000173464	181991	0.947811	1
COX5A	ENSG00000151718	181986	0.947882	1
COX5A	ENSG00000155366	181976	0.948023	1
COX5A	ENSG00000150455	181971	0.948093	1
COX5A	ENSG00000184047	181969	0.948121	1
COX5A	ENSG00000171303	181964	0.948192	1
COX5A	ENSG00000137200	181946	0.948451	1
COX5A	ENSG00000139193	181945	0.948458	1
COX5A	ENSG00000172215	181936	0.948591	1
COX5A	ENSG00000058804	181935	0.948598	1
COX5A	ENSG00000167721	181932	0.948646	1
COX5A	ENSG00000168421	181931	0.948653	1
COX5A	ENSG00000162639	181930	0.948667	1
COX5A	ENSG00000100401	181930	0.948674	1
COX5A	ENSG00000122687	181928	0.948695	1
COX5A	ENSG00000105323	181926	0.948723	1
COX5A	ENSG00000176495	181926	0.94873	1
COX5A	ENSG00000272636	181923	0.948765	1
COX5A	ENSG00000206075	181919	0.94882	1
COX5A	ENSG00000144481	181915	0.948876	1
COX5A	ENSG00000015171	181914	0.948883	1
COX5A	ENSG00000179615	181908	0.948973	1
COX5A	ENSG00000165202	181907	0.948987	1
COX5A	ENSG00000092439	181904	0.949022	1
COX5A	ENSG00000134258	181902	0.949056	1
COX5A	ENSG00000087085	181895	0.949153	1
COX5A	ENSG00000088053	181888	0.94925	1
COX5A	ENSG00000101049	181886	0.949271	1
COX5A	ENSG00000277439	181871	0.949485	1
COX5A	ENSG00000196266	181869	0.949512	1
COX5A	ENSG00000177614	181865	0.949567	1
COX5A	ENSG00000171865	181865	0.949567	1
COX5A	ENSG00000154080	181862	0.949601	1
COX5A	ENSG00000188505	181857	0.949677	1
COX5A	ENSG00000239590	181856	0.949697	1
COX5A	ENSG00000196184	181854	0.949718	1
COX5A	ENSG00000161031	181854	0.949718	1
COX5A	ENSG00000283154	181850	0.94978	1
COX5A	ENSG00000274442	181844	0.949848	1
COX5A	ENSG00000057019	181843	0.949869	1
COX5A	ENSG00000130559	181842	0.949876	1
COX5A	ENSG00000241258	181842	0.949876	1
COX5A	ENSG00000183486	181840	0.94991	1
COX5A	ENSG00000143324	181840	0.94991	1
COX5A	ENSG00000107951	181834	0.949992	1
COX5A	ENSG00000197461	181832	0.950012	1
COX5A	ENSG00000126787	181832	0.950019	1
COX5A	ENSG00000176533	181813	0.950278	1
COX5A	ENSG00000181733	181808	0.950352	1
COX5A	ENSG00000149476	181800	0.950454	1
COX5A	ENSG00000112303	181794	0.950535	1
COX5A	ENSG00000203661	181792	0.950556	1
COX5A	ENSG00000168675	181792	0.950563	1
COX5A	ENSG00000167880	181791	0.950576	1
COX5A	ENSG00000134438	181790	0.95059	1
COX5A	ENSG00000109458	181782	0.950691	1
COX5A	ENSG00000064999	181781	0.950711	1
COX5A	ENSG00000124201	181777	0.950765	1
COX5A	ENSG00000135372	181766	0.95092	1
COX5A	ENSG00000116918	181764	0.95094	1
COX5A	ENSG00000161048	181762	0.95096	1
COX5A	ENSG00000093134	181747	0.951168	1
COX5A	ENSG00000169564	181742	0.951229	1
COX5A	ENSG00000082196	181740	0.951262	1
COX5A	ENSG00000180815	181738	0.951295	1
COX5A	ENSG00000168002	181737	0.951302	1
COX5A	ENSG00000145945	181728	0.951416	1
COX5A	ENSG00000276536	181726	0.951449	1
COX5A	ENSG00000134262	181724	0.951482	1
COX5A	ENSG00000001629	181721	0.951516	1
COX5A	ENSG00000120693	181715	0.951595	1
COX5A	ENSG00000102225	181714	0.951609	1
COX5A	ENSG00000124795	181714	0.951615	1
COX5A	ENSG00000091106	181712	0.951635	1
COX5A	ENSG00000095951	181710	0.951655	1
COX5A	ENSG00000154342	181708	0.951689	1
COX5A	ENSG00000197746	181702	0.951775	1
COX5A	ENSG00000171885	181695	0.951861	1
COX5A	ENSG00000133019	181694	0.951874	1
COX5A	ENSG00000116791	181690	0.95192	1
COX5A	ENSG00000231641	181690	0.95192	1
COX5A	ENSG00000106278	181687	0.951967	1
COX5A	ENSG00000243317	181684	0.952	1
COX5A	ENSG00000188647	181680	0.952066	1
COX5A	ENSG00000135222	181676	0.952112	1
COX5A	ENSG00000142405	181669	0.952204	1
COX5A	ENSG00000169241	181664	0.952264	1
COX5A	ENSG00000007933	181662	0.952303	1
COX5A	ENSG00000130939	181658	0.952342	1
COX5A	ENSG00000099864	181652	0.952421	1
COX5A	ENSG00000139174	181648	0.952474	1
COX5A	ENSG00000143556	181648	0.95248	1
COX5A	ENSG00000104755	181647	0.952493	1
COX5A	ENSG00000155438	181644	0.952533	1
COX5A	ENSG00000198700	181642	0.952559	1
COX5A	ENSG00000108788	181632	0.952696	1
COX5A	ENSG00000118308	181620	0.952853	1
COX5A	ENSG00000204351	181604	0.953048	1
COX5A	ENSG00000080200	181600	0.953106	1
COX5A	ENSG00000174791	181584	0.953307	1
COX5A	ENSG00000176101	181584	0.953307	1
COX5A	ENSG00000134323	181628	0.953429	1
COX5A	ENSG00000122859	181565	0.953558	1
COX5A	ENSG00000211781	181557	0.953661	1
COX5A	ENSG00000132003	181552	0.953719	1
COX5A	ENSG00000106460	181547	0.953789	1
COX5A	ENSG00000196240	181546	0.953802	1
COX5A	ENSG00000100280	181542	0.953853	1
COX5A	ENSG00000180475	181534	0.953956	1
COX5A	ENSG00000092978	181528	0.954039	1
COX5A	ENSG00000163812	181528	0.954039	1
COX5A	ENSG00000214655	181518	0.95416	1
COX5A	ENSG00000177151	181515	0.954198	1
COX5A	ENSG00000156172	181516	0.954202	1
COX5A	ENSG00000143631	181512	0.954236	1
COX5A	ENSG00000134057	181508	0.954281	1
COX5A	ENSG00000225968	181502	0.954357	1
COX5A	ENSG00000285140	181491	0.954503	1
COX5A	ENSG00000111642	181484	0.954591	1
COX5A	ENSG00000276595	181480	0.954642	1
COX5A	ENSG00000166886	181480	0.954648	1
COX5A	ENSG00000113810	181474	0.954717	1
COX5A	ENSG00000274672	181472	0.954749	1
COX5A	ENSG00000101327	181469	0.95478	1
COX5A	ENSG00000132677	181469	0.95478	1
COX5A	ENSG00000090686	181468	0.954787	1
COX5A	ENSG00000231068	181462	0.954875	1
COX5A	ENSG00000183662	181461	0.954881	1
COX5A	ENSG00000105717	181444	0.955088	1
COX5A	ENSG00000108622	181443	0.955107	1
COX5A	ENSG00000111530	181438	0.955169	1
COX5A	ENSG00000101945	181438	0.955176	1
COX5A	ENSG00000276293	181436	0.955188	1
COX5A	ENSG00000274078	181425	0.955332	1
COX5A	ENSG00000151136	181418	0.955419	1
COX5A	ENSG00000163684	181415	0.955456	1
COX5A	ENSG00000165807	181413	0.955481	1
COX5A	ENSG00000166971	181400	0.955643	1
COX5A	ENSG00000165215	181391	0.955754	1
COX5A	ENSG00000166664	181387	0.955804	1
COX5A	ENSG00000244395	181387	0.955804	1
COX5A	ENSG00000187268	181378	0.955921	1
COX5A	ENSG00000172336	181375	0.955952	1
COX5A	ENSG00000132773	181364	0.956081	1
COX5A	ENSG00000120800	181360	0.956143	1
COX5A	ENSG00000183560	181356	0.956186	1
COX5A	ENSG00000184022	181354	0.956216	1
COX5A	ENSG00000105392	181353	0.956222	1
COX5A	ENSG00000259207	181346	0.956314	1
COX5A	ENSG00000146918	181339	0.956394	1
COX5A	ENSG00000189184	181334	0.956449	1
COX5A	ENSG00000147140	181333	0.956467	1
COX5A	ENSG00000129195	181331	0.956492	1
COX5A	ENSG00000110675	181324	0.956577	1
COX5A	ENSG00000205496	181310	0.956754	1
COX5A	ENSG00000183682	181306	0.956796	1
COX5A	ENSG00000197428	181302	0.956845	1
COX5A	ENSG00000189056	181301	0.956857	1
COX5A	ENSG00000115685	181288	0.957008	1
COX5A	ENSG00000117834	181282	0.957087	1
COX5A	ENSG00000243073	181279	0.957123	1
COX5A	ENSG00000033800	181277	0.957147	1
COX5A	ENSG00000187068	181276	0.957159	1
COX5A	ENSG00000137078	181274	0.957183	1
COX5A	ENSG00000182334	181258	0.957382	1
COX5A	ENSG00000189114	181254	0.957418	1
COX5A	ENSG00000085563	181251	0.95746	1
COX5A	ENSG00000105426	181246	0.957514	1
COX5A	ENSG00000165272	181245	0.957532	1
COX5A	ENSG00000121207	181244	0.957544	1
COX5A	ENSG00000160199	181242	0.957562	1
COX5A	ENSG00000154380	181242	0.957568	1
COX5A	ENSG00000116731	181242	0.957568	1
COX5A	ENSG00000185811	181238	0.957615	1
COX5A	ENSG00000168496	181238	0.957621	1
COX5A	ENSG00000166558	181237	0.957627	1
COX5A	ENSG00000158966	181234	0.957663	1
COX5A	ENSG00000173327	181234	0.957663	1
COX5A	ENSG00000198841	181234	0.957663	1
COX5A	ENSG00000139116	181230	0.957717	1
COX5A	ENSG00000085733	181220	0.957824	1
COX5A	ENSG00000115310	181214	0.957907	1
COX5A	ENSG00000214360	181210	0.957949	1
COX5A	ENSG00000169484	181208	0.957967	1
COX5A	ENSG00000273896	181208	0.957979	1
COX5A	ENSG00000170091	181205	0.958008	1
COX5A	ENSG00000141101	181202	0.95805	1
[truncated: 291,293 more chars]
