## Supplementary tables for "Biologically informed variational autoencoders allow predictive modeling of genetic and drug induced perturbations": SupTable3_LGMD_genelists_and_paired_Wilcoxon_results.xlsx

### Sheet: LGMD_dn
DPM1
KRIT1
AK2
KDM1A
HCCS
TSPOAP1
ABCB4
LAMP2
TBXA2R
IFRD1
COX10
ELAC2
PAFAH1B1
NFIX
RPS20
MLXIPL
BAZ1B
UQCRC1
FUZ
ANOS1
TTC19
ERCC1
MBTPS2
PRICKLE3
UBR7
POLR3B
MDH1
SLC30A9
ZMYND11
ATP1A2
FHL1
NDUFS1
WDR37
WNK1
MPC1
TNPO3
AP3D1
SPEN
PYGM
PTPN3
GBA2
EIF2B3
PRKACA
SDHA
MRPS34
EED
LMAN1
ACAT1
SLC25A3
RAB7A
MLH1
NT5C2
MLLT10
SLC1A3
FDFT1
KIF22
KEAP1
SMARCA2
MID2
KCNN2
UBA5
STARD7
APOB
CD59
ADD1
L2HGDH
GNAS
DNM1L
GNA11
COQ9
NOS1
IGBP1
CCNK
THPO
DLD
FH
ESR1
PPP2R3C
MYH7
DHPS
CRAT
WAC
TECR
CRKL
SMARCB1
MED13
SLC25A11
C1QBP
MLX
SGCA
EFTUD2
YWHAE
DPH1
GAB1
GLRB
PPARGC1A
CRYAB
ZBTB16
DCPS
DDX6
NDUFS8
COQ5
ALDH2
CDKN1B
CNOT2
ALDH5A1
TBP
ACADM
SDHB
SLC19A2
DDX59
NDUFB3
SET
NDUFA8
NR4A3
NEK9
DLST
ALDH6A1
ESRRB
EIF2B2
COQ6
CFAP58
MYOT
PLS1
SPOP
LIAS
LRIF1
MRPS2
RPL5
HNRNPA2B1
KCNA5
TOMM40
QRSL1
TUBGCP2
SLC6A8
UBE4B
CASZ1
ZNF341
COX4I1
COX7B
ABCB7
MRPS25
TUBG1
DIAPH1
PDHA1
MCCC2
EGLN1
COG2
GLUL
MRPL44
SUCLA2
RAC1
TACO1
HS6ST1
GYPC
XPA
RPL35
GRHPR
UQCC2
HMGA1
VARS2
RDX
TUBGCP4
TXNL4A
BRD4
SOD1
SCYL1
RERE
KIAA0319L
SDHC
PRCC
TOR1AIP1
RORC
ADAMTSL4
TPM3
HAX1
ACTA1
ARF1
TPRKB
ANGPT1
FLCN
SLC16A1
RMND1
VPS37A
KCNMA1
NDUFAF6
UQCRB
HK1
AIFM1
COX6A2
SYN2
APPL1
DYRK1A
PANK4
GPRASP2
PEX13
COQ8A
EN1
BOLA3
PMVK
YY1AP1
NEK10
CCDC141
SUCLG1
IL17RC
MTMR14
ZNF148
BAP1
AIMP1
PITX2
NAA15
SLC25A46
NDUFS4
CITED2
PDSS2
RP9
PGAM2
ADCY1
RAD21
OXR1
INTS1
UBAP1
FXN
TMC1
HNRNPK
GAPVD1
VCP
NEMF
PMPCA
TSC1
BMS1
CACNB2
GPT2
NDUFB8
PCBD1
LMO1
IDH3A
COG1
ZNF592
LDHD
CLPX
SMAD3
COQ7
TRAPPC9
EEF2
NDUFV1
DDB1
LMBRD1
JUP
TCAP
KLHL15
CTU2
PRPF8
RALGAPA1
ATP2A2
SLC26A9
MRPS22
BANF1
EIF3F
SUGCT
DOK7
COX8A
LMNB2
TALDO1
TIMM22
MIEF2
TMEM94
FLII
NDUFV2
SH2B1
PLEC
COX5A
OPLAH
TUFM
DPM3
CYC1
PACS2
ZBTB18
PUF60
PRKRA
NRIP1
FKRP
SLC25A42
METTL23
DHTKD1
SETD2
MRPS23
PLAG1
IDH2
AP1S2
GLRX5
SATB1
SFXN4
TUBA8
COA3
AMER1
NDUFA12
NDUFA6
NDUFS3
PPP1CB
RBM12
MARS2
BCKDHA
CHCHD10
HMBS
MRPL12
GJA5
GAS2L2
GTF2H5
AGBL1

### Sheet: LGMD_up
CFH
CYP26B1
PLXND1
CALCR
ITGA3
CRLF1
TMEM98
VPS41
DNAH9
FMO3
SYN1
DLEC1
CYB561
REV3L
PAX7
CD4
BTK
HFE
ANLN
DCN
TYROBP
ALOX5
PGM3
CCDC88C
WAS
GLT8D1
IGF1
AGPS
SNAI2
HGF
MRE11
CPS1
TDP1
LCP2
CUL7
CTNNA1
CP
CC2D2A
CELF2
ELN
HEXB
LAMA3
KCNQ1
HHAT
FOXC1
GALC
KCNH2
EIF2AK2
TBXAS1
ALDH18A1
SLC2A3
COL11A1
LZTS1
CASP8
DMRT3
CDON
ABCA7
SNCAIP
CALCRL
GNAI3
NTN1
MCM10
ERBB3
KCNAB2
GAL
TGFBR3
GNB5
RAB27A
FGF10
SLC44A1
NDST1
SREBF1
AFF4
P4HA2
FCGR2B
EVC
ALPK1
ABCB11
NOTCH3
CA12
SLC24A1
SEMA3A
SEMA3C
CELSR1
MOCOS
PLD1
CDC14A
OPHN1
PSEN1
OSTM1
PTPRC
PGR
PLOD1
CYLD
REST
ABCB1
RAD54L
SNX10
FTL
BAX
ADAMTS2
MMP2
GNAO1
SH3BP2
EPB41L1
TASP1
TBX5
GANAB
LTBP4
SPTLC1
LYZ
DNAJB11
GNPTG
MCOLN1
EFNB1
NLRC4
LAMB1
MYO15A
NLRP1
ORC6
CPA1
PHGDH
EZR
TGFB2
CDC45
COMT
CDC6
MAP3K1
WHRN
BLNK
TREM2
EFHC1
STX1B
HSD3B7
UPB1
MAPK1
CRYBB1
SLC5A1
TCF20
PIGL
PFN1
SMARCD2
B9D1
CCL2
NAGLU
COL1A1
FAM20A
SLC9A3R1
MYH3
MANBA
CPE
SLC2A9
UGDH
CTSC
UNC93B1
FOLR1
PANX1
CEP164
CEP126
IL10RA
CD81
TCIRG1
MYF5
TRPV4
CUX2
MGP
VDR
CHD4
SASH1
PHACTR1
RAB23
WASF1
PERP
ADGRG6
SLC39A7
PDE10A
SMOC2
PRPH2
KCNQ4
AKT3
KDM5B
ECE1
P3H1
PTCH2
FASLG
CENPF
COLEC11
KIF14
TNNT2
ATF6
ELOVL4
PLAGL1
TNFAIP3
ARMC2
PKD2
SPP1
WDR35
CCND2
SATB2
IFT43
NPC2
IRF2BPL
LTBP2
FLVCR2
GPR68
BCL11A
HELLS
KCNJ5
SMAD9
TGFBI
SIL1
TNFRSF10B
TBX4
NCAPH
LRAT
CSTA
GJA8
GPSM2
CXCR4
XPNPEP2
PRKCSH
APOE
PLVAP
COLGALT1
PXDN
COL5A1
ASS1
EIF2S3
DNMT1
SYNE1
EDA2R
ARHGEF9
ZNF141
PPT1
TRAF3
KCNC3
PDLIM4
NPHP4
MAP1B
TOP2A
CHSY1
MRAP2
PRPH
GDF11
AHI1
MICAL1
STX11
GNS
BCO1
RNASEL
SP110
CHRND
WNT10A
TSGA10
RNASEH2B
RCBTB1
ITM2B
EDNRB
GPNMB
KDELR2
TTC5
BRIP1
IL10
IL1RN
CCDC115
TLR4
LMX1B
CNPY3
IRF4
TUBB2A
TUBB2B
TLR2
MYO7A
IL18BP
YAP1
FXYD2
KIF23
KNL1
SMAD6
ADAM10
CYP19A1
ERBB2
FKBP10
SH3GL1
COL6A1
COL6A2
APP
ADAMTS10
NLRP12
PLK4
HSPG2
PRKACB
PTPRF
IGSF3
GPR161
TBX19
FCGR2A
HMCN1
ECM1
CTSK
RFX5
LYST
PSEN2
OTULIN
ROBO3
LRRK1
XPC
APCDD1
PIEZO2
CDK19
ZFYVE27
SLC7A7
RASA2
CLIC2
KIF5A
GNA14
GNAQ
ADAMTS3
ALX3
RPGR
TDRD9
PPP2R2B
CD109
BUB1B
SLC6A1
MMP14
KIT
MYO1E
ACAN
WDR19
DPYSL5
SKI
XDH
DZIP1L
MRAS
CUL4B
SLC13A3
KCNB1
PPP1R21
HAAO
DISC1
FRZB
TGFA
ANTXR2
COL6A3
ATP1A1
IGFBP7
STK36
EOMES
TGFBR2
WDFY3
PRICKLE2
DNASE1L3
HPS3
KIF15
CCR1
YEATS2
IFT122
TKT
PRKCD
UVSSA
SGMS2
MST1R
POC1A
PRSS12
ANXA5
HPGD
ADGRV1
ERAP1
TLR3
BMPER
COL1A2
CTSB
TNFRSF11B
SPIDR
ALDH7A1
FZD6
CTHRC1
FREM1
TMEM67
SYK
ABCA1
CPA6
HGSNAT
CYBB
PTCHD1
PCDH19
ATP7A
PIGO
BRWD3
TTC8
DACT1
FRMD7
HPRT1
STOX1
HACD1
HTRA1
CEP57
SPRED1
JAM3
FBN1
SGPL1
CLMP
C2
TRIM44
TPP1
DCHS1
CYB5A
TUB
TK2
B2M
PPIB
FAM111A
KIF7
NAB2
STAT6
TBC1D2B
NOD2
IGF2
PRRT2
TUBA1A
AXL
SPINT2
SEMA6B
SERPINF2
WDR81
KLK4
TMC8
CYP7A1
BEST1
LTBP3
RBPJ
RNF213
SPTBN2
NRROS
CEP19
PIGG
ADCY6
TRHR
KY
SH3PXD2B
FZD4
RSRC1
NPPA
CABP4
UCP2
NR2F1
TUBB6
B3GALT6
HSD11B2
SOX11
MAN1B1
KCNA2
HIC1
SAMD9L
TGIF1
SLC25A22
GBA
IL17RA
CD151
ADAMTSL1
DALRD3
RNF212
CD28
TMEM107
FUCA1
VWA1
CIITA
LACC1
FZD2
GAS1
SSR4
FAM83H
RNF135
SGSH
GPR88
ATP6AP2
KCNA4
C1S
CLN8
CACNB4
BGN
CSF1R
NDN
COL18A1
ABAT
GPC6
GRIN2A
OPCML
CHEK2
SCN5A
ARSI
SH2D1A
DENND5A
IRAK1
ALDH1A3
PRKD1
PROS1
SLITRK6
ATL3
USP18
ROBO2
HEXA
CEACAM16
IRF9
PRCD
PSMB9
PI4KA
AP5Z1
KCTD7
CFB
FCGR2C
C4A
CEBPA
ADH1C
MC1R
RNU4ATAC
STRADA
S1PR2
SPIB
KCNQ1OT1

### Sheet: genes_downregulating_LGMD
gene	stat	pval	qval
FHL1	0	4.25295e-146	2.8387e-143
HSPB8	0	4.25295e-146	2.8387e-143
HSPB1	0	4.25295e-146	2.8387e-143
BAG3	0	4.25295e-146	2.8387e-143
CRYAB	0	4.25295e-146	2.8387e-143
UBB	3	4.29666e-146	2.8387e-143
HSPD1	4	4.31133e-146	2.8387e-143
CAPN3	265	1.0488e-145	6.04239e-143
KIF1C	431	1.84492e-145	9.44802e-143
SBDS	466	2.0781e-145	9.57796e-143
SERPINH1	1462	6.09129e-144	2.55225e-141
FTL	1701	1.36653e-143	5.24862e-141
PMP22	2285	9.80052e-143	3.47466e-140
SOD1	2318	1.09527e-142	3.60578e-140
BCL6	2671	3.59222e-142	1.10377e-139
CA2	3806	1.61262e-140	4.64536e-138
SQSTM1	5204	1.69469e-138	4.5946e-136
FTH1	5391	3.15045e-138	8.06689e-136
LDB3	6630	1.8873e-136	4.57819e-134
ITGA7	7782	8.28012e-135	1.90815e-132
CFL2	8519	9.19084e-134	2.01717e-131
UCHL1	8563	1.0608e-133	2.22237e-131
CDKN1C	9482	2.10378e-132	4.2158e-130
UGP2	10227	2.34436e-131	4.50215e-129
PALLD	11385	9.75231e-130	1.79794e-127
CDKN1A	11543	1.61893e-129	2.86987e-127
DNAJB2	11913	5.29616e-129	9.04075e-127
MYOT	12039	7.92522e-129	1.30455e-126
SNTA1	13235	3.58584e-127	5.69902e-125
IFRD1	14786	4.84625e-125	7.44545e-123
DHCR24	14852	5.96584e-125	8.86986e-123
BVES	15157	1.55736e-124	2.24309e-122
FLNC	15234	1.98372e-124	2.7706e-122
ACADVL	15340.5	2.7718e-124	3.75741e-122
PKDCC	16041	2.48995e-123	3.27891e-121
NEXN	16799	2.65268e-122	3.39616e-120
TIMP3	17231	1.017e-121	1.26685e-119
BANF1	17440	1.94614e-121	2.36047e-119
TUBB2A	18271	2.55013e-120	3.01373e-118
DNAJB6	19605	1.54643e-118	1.78188e-116
BIN1	20982	1.03607e-116	1.1647e-114
CLIP1	21002	1.10105e-116	1.20827e-114
PRDX1	21793	1.21375e-115	1.30098e-113
YWHAG	22377	7.08983e-115	7.4266e-113
ARL2	23516	2.17837e-113	2.23114e-111
TUBA1A	27745	5.9549e-108	5.96655e-106
SGCD	30845	4.71991e-104	4.62852e-102
RUSC2	31697	5.4046e-103	5.18954e-101
TCAP	33493	8.84511e-101	8.31982e-99
SGCB	33526	9.70853e-101	8.94933e-99
NDUFA4	34291	8.36652e-100	7.56104e-98
LMNA	34938	5.13081e-99	4.54767e-97
AKR1C2	35923	8.00198e-98	6.9587e-96
GYG1	36182	1.64312e-97	1.40243e-95
TUBB2B	36303	2.29867e-97	1.92629e-95
DMPK	37002	1.59077e-96	1.30926e-94
BEST1	37558	7.36573e-96	5.9559e-94
UBE2A	37884	1.80465e-95	1.43407e-93
GSN	37971	2.29148e-95	1.79007e-93
DST	38189	4.16647e-95	3.20054e-93
HADHB	39299	8.63489e-94	6.5243e-92
TRIM8	39979	5.47186e-93	4.06771e-91
TECR	40329	1.41091e-92	1.0322e-90
PCBD1	41503	3.33072e-91	2.39864e-89
ODC1	41571.5	4.00247e-91	2.81386e-89
MYL3	41574	4.02939e-91	2.81386e-89
EMC10	41690	5.4989e-91	3.78275e-89
NDUFAF3	42057.5	1.47031e-90	9.96568e-89
HMOX1	42285	2.69968e-90	1.80331e-88
CD59	43103	2.38208e-89	1.56843e-87
CST3	44209	4.44085e-88	2.8828e-86
LPL	44242	4.84431e-88	3.10103e-86
KANK1	44411	7.55979e-88	4.77302e-86
SLC20A2	45349	8.85762e-87	5.51686e-85
CITED2	46838	4.26825e-85	2.62298e-83
MYOZ2	47200	1.08857e-84	6.6016e-83
SPR	49697	6.52305e-82	3.90451e-80
ALDH4A1	49719	6.89783e-82	4.07591e-80
IRF2BP2	51055.5	2.02179e-80	1.17955e-78
CAP2	51160	2.62948e-80	1.51491e-78
ANKRD1	51684	9.79334e-80	5.57253e-78
NKX6-2	52167.5	3.28099e-79	1.84416e-77
FXR1	52289	4.44298e-79	2.46719e-77
NR4A3	52390	5.71534e-79	3.13595e-77
CCT5	52501.5	7.54553e-79	4.09145e-77
KIF1B	53067	3.07703e-78	1.64907e-76
ATP2A2	52944	3.72852e-78	1.97526e-76
HNRNPA2B1	54099	3.94362e-77	2.06547e-75
NDRG1	55336	8.18579e-76	4.23914e-74
SMPX	56680	2.1429e-74	1.0974e-72
DAG1	57104	5.96329e-74	3.02031e-72
CHST3	57586.5	1.90387e-73	9.53795e-72
PLOD3	57862.5	3.69171e-73	1.82958e-71
ATP6V1E1	58606.5	2.18571e-72	1.0717e-70
PPP1CB	59158	8.11728e-72	3.93816e-70
ETFDH	59554	2.07558e-71	9.96495e-70
GLUL	61391.5	1.56135e-69	7.41885e-68
TMEM126A	61962	5.90008e-69	2.77484e-67
CSRP3	61984	6.20972e-69	2.89097e-67
SLC25A4	62102	8.16889e-69	3.76504e-67
SLMAP	62188	9.97449e-69	4.55173e-67
AGT	62338	1.41262e-68	6.38312e-67
CAV1	62947	5.77943e-68	2.58615e-66
CYCS	63156.5	9.36952e-68	4.15232e-66
VCL	63833	4.43629e-67	1.94732e-65
LIPE	66147	8.52484e-65	3.7067e-63
NDUFB3	66430.5	1.61316e-64	6.94864e-63
RDX	66708	3.00758e-64	1.28351e-62
LMAN2L	67023.5	6.09668e-64	2.57794e-62
PINK1	67033	6.22762e-64	2.60937e-62
PPP2CA	67559	2.01479e-63	8.36591e-62
SEMA4D	68127	7.12026e-63	2.93012e-61
MSN	68579.5	1.93876e-62	7.90775e-61
MPC1	68761	2.89455e-62	1.17026e-60
SOS2	69294	9.36002e-62	3.75133e-60
FAM50A	71299	7.40159e-60	2.94085e-58
KPNA3	72313.5	6.57806e-59	2.59131e-57
CRELD1	72471	9.21922e-59	3.60097e-57
SLC25A42	73272.5	5.10263e-58	1.9763e-56
CCL2	73369	6.26519e-58	2.40636e-56
MMACHC	73822	1.63848e-57	6.24113e-56
MDH1	74066	2.74587e-57	1.03735e-55
LARGE1	74983.5	1.89597e-56	7.10451e-55
DYNC1H1	75531	5.96405e-56	2.2168e-54
TREH	75596	6.83092e-56	2.5187e-54
HDAC4	75700	8.48619e-56	3.10419e-54
RERE	75974.5	1.50329e-55	5.45563e-54
PRNP	76004.5	1.6001e-55	5.76161e-54
MRAS	77425	3.01837e-54	1.07842e-52
ATN1	77835	7.00024e-54	2.48185e-52
FLII	78017	1.01597e-53	3.5745e-52
MAOA	78068	1.12763e-53	3.9373e-52
PRPF6	78174	1.40031e-53	4.85267e-52
RRAS	78187	1.43799e-53	4.94604e-52
ACTC1	78296.5	1.79813e-53	6.13894e-52
IL6ST	78550.5	3.01736e-53	1.02257e-51
DMD	78950	6.79548e-53	2.28616e-51
GDI1	79299	1.37801e-52	4.60237e-51
ASPA	80948	3.77993e-51	1.25336e-49
ANXA5	81746	1.8454e-50	6.07531e-49
RDH5	81913	2.56795e-50	8.39408e-49
GNPAT	81949	2.75735e-50	8.94973e-49
RAB11B	82085	3.60709e-50	1.16259e-48
SLC41A1	82121	3.87272e-50	1.23954e-48
CRAT	82326	5.80167e-50	1.84413e-48
FGFR1	82359	6.19127e-50	1.95449e-48
RBM8A	82575	9.46971e-50	2.96911e-48
PITX3	82789.5	1.44299e-49	4.49374e-48
MYH14	83225	3.3852e-49	1.04714e-47
POMGNT1	83884	1.22244e-48	3.75614e-47
SGCA	83993	1.51058e-48	4.61077e-47
POLR3H	84454	3.68896e-48	1.11858e-46
PKD1	84491	3.96237e-48	1.19363e-46
NDUFA11	84539	4.34734e-48	1.3011e-46
CNP	84608.5	4.97161e-48	1.47833e-46
RPL26	84728	6.26051e-48	1.84966e-46
ELOVL1	85030	1.11977e-47	3.28729e-46
TMEM43	85131	1.35966e-47	3.96623e-46
NAXE	85236	1.66335e-47	4.82162e-46
WNK1	86314.5	1.30456e-46	3.75795e-45
PRUNE1	87151.5	6.36181e-46	1.82122e-44
CTNNA1	87249.5	7.65247e-46	2.17718e-44
PPP2R1A	87316	8.67354e-46	2.45254e-44
TUBB4B	87817	2.22289e-45	6.24713e-44
QDPR	87939	2.79357e-45	7.80336e-44
HAX1	88435	7.05458e-45	1.95871e-43
DYNC1I2	89026.5	2.11743e-44	5.84386e-43
NXN	89126	2.54593e-44	6.98463e-43
HBB	90412	2.71354e-43	7.40041e-42
SLC25A20	90482.5	3.08683e-43	8.36895e-42
SPARC	91111	9.70245e-43	2.61512e-41
CALM1	91284.5	1.3294e-42	3.56232e-41
CPOX	91382	1.58641e-42	4.22646e-41
VAPB	92410	1.01246e-41	2.68186e-40
MFAP5	92822	2.11712e-41	5.57589e-40
SMPD1	93869	1.36176e-40	3.56611e-39
DCTN1	94062	1.91516e-40	4.98698e-39
OGDH	94440.5	3.73111e-40	9.66105e-39
PSMB4	94773.5	6.69511e-40	1.7239e-38
POPDC3	95382	1.93903e-39	4.965e-38
PNPLA2	95473.5	2.27399e-39	5.7905e-38
BCL7B	95877	4.58358e-39	1.16075e-37
LAMP2	98147	2.243e-37	5.64918e-36
CXCR4	98231	2.58586e-37	6.47731e-36
PITX2	98647.5	5.22543e-37	1.30184e-35
FOS	98974	9.05115e-37	2.24284e-35
KLF6	99021	9.79448e-37	2.41405e-35
HINT1	99164	1.245e-36	3.05224e-35
SERPINE1	99295	1.55053e-36	3.78116e-35
YWHAE	99498.5	2.17912e-36	5.28608e-35
VARS2	99578	2.48849e-36	6.00494e-35
PIGF	99811	3.66975e-36	8.80932e-35
PLS3	100046	5.42013e-36	1.29437e-34
CFD	100191	6.90068e-36	1.63944e-34
GPD1L	100392	9.62757e-36	2.27556e-34
PSMC3	101166	3.44808e-35	8.10826e-34
HACD1	101769	9.2489e-35	2.16387e-33
TIMMDC1	101914	1.17049e-34	2.72465e-33
NDUFA13	102102	1.59057e-34	3.68389e-33
ISCU	102432	2.71687e-34	6.26103e-33
PACS2	102799	4.91685e-34	1.12745e-32
NF2	102924	6.0145e-34	1.37232e-32
NDUFAF4	103026	7.08797e-34	1.60928e-32
AMPD3	103294	1.09029e-33	2.46331e-32
SPTBN1	103418	1.33012e-33	2.99051e-32
MAP3K20	104475	7.16518e-33	1.60312e-31
CRIPT	104915	1.43606e-32	3.19749e-31
ACTB	104962	1.54768e-32	3.42946e-31
TGFB3	105045	1.7624e-32	3.88656e-31
MLH1	105057	1.796e-32	3.9418e-31
GPAA1	105131	2.01774e-32	4.40748e-31
HADH	105804	5.7868e-32	1.25808e-30
GPIHBP1	106339	1.33153e-31	2.88124e-30
RAB23	106410	1.48653e-31	3.2016e-30
CIZ1	106462	1.61129e-31	3.45417e-30
EMD	106890	3.12475e-31	6.66757e-30
SCARB2	107074	4.14542e-31	8.80473e-30
SLC19A2	107276	5.65464e-31	1.19552e-29
TEAD1	107627	9.68202e-31	2.03764e-29
CAT	107821	1.30214e-30	2.72798e-29
PTPN11	108183	2.2596e-30	4.71245e-29
DNAJC21	108358	2.94488e-30	6.11395e-29
MPDZ	108522	3.77834e-30	7.80914e-29
OXCT1	108598	4.23553e-30	8.71499e-29
NDUFS7	108620	4.38543e-30	8.9833e-29
RALA	108837	6.08115e-30	1.24018e-28
ZMPSTE24	108914	6.82959e-30	1.38668e-28
SCO2	108952	7.2265e-30	1.46083e-28
TFG	108969	7.41948e-30	1.49329e-28
YAP1	109208	1.0636e-29	2.13137e-28
NDUFAF5	109356	1.32705e-29	2.64779e-28
RELT	109674	2.13408e-29	4.23965e-28
VLDLR	109686	2.17429e-29	4.301e-28
LZTR1	109842	2.74409e-29	5.40492e-28
AIMP1	109975	3.34527e-29	6.561e-28
NDUFS8	110060	3.79616e-29	7.41377e-28
STUB1	110116	4.12259e-29	8.01731e-28
MITF	110378	6.08106e-29	1.17763e-27
STAMBP	110784	1.10965e-28	2.1399e-27
TAF6	110800	1.13529e-28	2.18024e-27
COX6B1	110847	1.21671e-28	2.32689e-27
MICU1	110988	1.49734e-28	2.85174e-27
C1QC	111276	2.28536e-28	4.33466e-27
UCP2	111398	2.73248e-28	5.16147e-27
AP4M1	111944	6.06007e-28	1.14004e-26
DPF2	112009	6.66053e-28	1.2479e-26
ABCA2	112102	7.62913e-28	1.42359e-26
RPL3L	112190	8.6553e-28	1.60856e-26
MAP2K1	112706	1.82462e-27	3.37738e-26
RPL10	112795	2.07562e-27	3.82661e-26
CD81	112972	2.67711e-27	4.91587e-26
PDHA1	113102	3.22618e-27	5.90059e-26
NOP56	113116	3.2916e-27	5.99644e-26
ZMYND11	114144	1.42398e-26	2.58391e-25
PUF60	114762	3.40462e-26	6.15369e-25
OFD1	114814	3.66004e-26	6.5895e-25
ADH1C	115055	5.13503e-26	9.20909e-25
ADAMTSL4	115419	8.53815e-26	1.52528e-24
SPOP	115640	1.1605e-25	2.06515e-24
FYCO1	115716	1.29062e-25	2.28787e-24
FDFT1	115805	1.46029e-25	2.57872e-24
RPS24	115831	1.5139e-25	2.6632e-24
DVL3	115982	1.86612e-25	3.27032e-24
PDGFRL	116090	2.16524e-25	3.78015e-24
ALDH2	116209	2.55375e-25	4.4416e-24
IRF7	116473	3.67398e-25	6.36593e-24
NFU1	116914	6.72705e-25	1.16124e-23
VKORC1	116934	6.91359e-25	1.18898e-23
GYS1	117066	8.27992e-25	1.41867e-23
TMEM63A	117150	9.28538e-25	1.58505e-23
CACNA2D1	117426	1.35289e-24	2.3009e-23
TSR2	117828	2.33128e-24	3.94118e-23
SUCLG1	117829	2.33443e-24	3.94118e-23
SPPL2A	118078	3.26691e-24	5.49532e-23
NPR2	118094	3.3381e-24	5.59466e-23
TAF13	118337	4.62869e-24	7.72958e-23
RRAS2	118777	8.34392e-24	1.38834e-22
DDIT3	118859	9.30896e-24	1.54335e-22
COX5A	118919	1.00844e-23	1.66591e-22
ANO6	118955	1.05799e-23	1.74153e-22
LIFR	119144	1.36143e-23	2.23304e-22
NDUFA8	119516	2.22941e-23	3.64374e-22
NOP10	119560	2.36139e-23	3.84582e-22
DHPS	119567	2.38334e-23	3.8679e-22
RPSA	119666	2.71629e-23	4.39276e-22
HTRA1	120057	4.54511e-23	7.32463e-22
INF2	120375	6.89483e-23	1.10726e-21
PEX6	120434	7.44763e-23	1.19188e-21
CDK5RAP2	120524	8.38192e-23	1.33676e-21
MAP1B	120784	1.17536e-22	1.86802e-21
LGI4	120832	1.25187e-22	1.98277e-21
RAD21	120972	1.50047e-22	2.36839e-21
SACS	121204	2.02647e-22	3.18771e-21
PTH1R	121245	2.13679e-22	3.34982e-21
TPRKB	121652	3.61089e-22	5.64155e-21
PHYH	121811	4.42882e-22	6.89609e-21
WIPI2	121920	5.09619e-22	7.90853e-21
COL6A1	122017	5.76622e-22	8.9183e-21
SMN2	122308	8.36061e-22	1.28876e-20
CALR	122376	9.11694e-22	1.40067e-20
TUBA4A	122585	1.18913e-21	1.82083e-20
RAB7A	122698	1.37238e-21	2.09448e-20
KREMEN1	122704	1.38374e-21	2.10483e-20
POR	122816	1.59358e-21	2.41605e-20
CPE	123168	2.48353e-21	3.75298e-20
TINF2	123226	2.675e-21	4.0291e-20
UBE3A	123302	2.94143e-21	4.41597e-20
SUCLA2	123340	3.08723e-21	4.61982e-20
OTULIN	123364	3.17772e-21	4.73984e-20
DEGS1	123505	3.79504e-21	5.64236e-20
C1QB	123670	4.66585e-21	6.91476e-20
CEP104	123782	5.3634e-21	7.92305e-20
PMVK	124072	7.69806e-21	1.13356e-19
PICALM	124172	8.72212e-21	1.28026e-19
NIN	124402	1.15931e-20	1.69627e-19
ACO2	124466	1.2564e-20	1.83251e-19
ASPH	124692	1.65877e-20	2.41176e-19
IRS2	124848	2.01259e-20	2.91699e-19
FBLN1	124966	2.32529e-20	3.35964e-19
ETFB	125260	3.33597e-20	4.80484e-19
CSTB	125411	4.00935e-20	5.75672e-19
HLA-DRB1	125504	4.49088e-20	6.4281e-19
NAA20	125674	5.52002e-20	7.85718e-19
SGCE	125674	5.52338e-20	7.85718e-19
NDUFA12	125851	6.84775e-20	9.71116e-19
SOX9	126102	9.27922e-20	1.3119e-18
MACF1	126137	9.68e-20	1.36438e-18
LCAT	126259	1.12154e-19	1.57117e-18
HRAS	126259	1.12154e-19	1.57117e-18
HSPA9	126333	1.22614e-19	1.71251e-18
MRPS7	126439	1.39298e-19	1.93965e-18
CD151	126528	1.55116e-19	2.15341e-18
CAST	126740	1.99898e-19	2.76675e-18
PPM1B	126780	2.09702e-19	2.89376e-18
TBCE	126837	2.24499e-19	3.0887e-18
THAP1	126854	2.29108e-19	3.14274e-18
ABCB6	127096	3.05812e-19	4.18246e-18
PIGU	127194	3.43651e-19	4.68606e-18
COA3	127352	4.14616e-19	5.63706e-18
HDAC6	127473	4.78581e-19	6.48758e-18
SLC12A2	127604	5.58513e-19	7.54893e-18
PTS	127706	6.30419e-19	8.49591e-18
INPP5K	127832	7.31435e-19	9.82852e-18
TFE3	128032	9.25519e-19	1.24003e-17
HOMER2	128132	1.04021e-18	1.38966e-17
TECPR2	128240	1.18131e-18	1.5736e-17
BICD2	128438	1.48831e-18	1.97683e-17
COX7B	128441	1.4944e-18	1.97923e-17
FANCL	128736	2.10874e-18	2.78487e-17
MARK3	128846	2.39345e-18	3.15183e-17
DVL1	128998	2.85644e-18	3.7508e-17
ECHS1	129064	3.08147e-18	4.0348e-17
STAT5B	129102	3.22181e-18	4.20661e-17
CTSF	129245	3.80054e-18	4.94822e-17
STARD7	129396	4.52312e-18	5.87241e-17
MDH2	129489	5.03396e-18	6.51728e-17
ASCC1	129650	6.0563e-18	7.81891e-17
HLA-DRA	129841	7.53729e-18	9.70373e-17
NFIX	129974	8.77425e-18	1.12648e-16
PIGY	130068	9.76727e-18	1.25048e-16
ABCD4	130226	1.16854e-17	1.49191e-16
GPKOW	130325	1.3084e-17	1.66586e-16
COX4I1	130451	1.50941e-17	1.91649e-16
AXIN2	130472	1.54575e-17	1.95724e-16
IL6R	130524	1.6395e-17	2.07026e-16
NDUFS6	130748	2.11172e-17	2.65926e-16
TP63	130910	2.53312e-17	3.18123e-16
SURF1	131106	3.1589e-17	3.95635e-16
MYH6	131150	3.31868e-17	4.1452e-16
ACTN1	131388	4.33382e-17	5.39853e-16
COMT	131532	5.08631e-17	6.31881e-16
CHMP4B	131575	5.3359e-17	6.61107e-16
ACTN4	131604	5.50795e-17	6.80593e-16
SIGMAR1	131868	7.38523e-17	9.10121e-16
GSTM3	131936	7.9632e-17	9.78731e-16
DYSF	132111	9.66904e-17	1.18523e-15
PHKA2	132532	1.53693e-16	1.87897e-15
ATP2C1	132563	1.59009e-16	1.93882e-15
SVIL	132576	1.61204e-16	1.96039e-15
EXOSC1	132715	1.87814e-16	2.27799e-15
UBQLN2	133192	3.15872e-16	3.82114e-15
SDHB	133232	3.29888e-16	3.98025e-15
NOS1	133264	3.41541e-16	4.11009e-15
PARK7	133327	3.6568e-16	4.38912e-15
DTNA	133340	3.70666e-16	4.4374e-15
MOCS2	133376	3.8561e-16	4.60435e-15
TJP2	133382	3.88123e-16	4.62238e-15
IFT57	133582	4.81775e-16	5.72294e-15
CIB2	134049	7.95927e-16	9.43041e-15
GPSM2	134152	8.89146e-16	1.05079e-14
NDUFV2	134188	9.23534e-16	1.08864e-14
LIMS2	134617	1.45832e-15	1.71464e-14
JAM3	134631	1.48014e-15	1.73587e-14
PPP1R12A	134700	1.5925e-15	1.8629e-14
EML1	134817	1.8025e-15	2.09902e-14
KLF11	134818	1.80345e-15	2.09902e-14
CLPP	134927	2.02469e-15	2.35058e-14
PRKRA	134941	2.05484e-15	2.37362e-14
PYCR1	134941	2.05484e-15	2.37362e-14
NDUFAF2	135000	2.18682e-15	2.51976e-14
UQCRB	135035	2.26902e-15	2.60795e-14
C1QA	135153	2.5692e-15	2.94563e-14
PPCS	135339	3.1235e-15	3.57226e-14
NUMA1	135561	3.94063e-15	4.49564e-14
SAMHD1	135744	4.76962e-15	5.42794e-14
AAGAB	135826	5.19465e-15	5.89708e-14
CLCN4	135888	5.54344e-15	6.27757e-14
AFF4	135976	6.0676e-15	6.85431e-14
ANK3	135985	6.12771e-15	6.90528e-14
PIGH	136048	6.54141e-15	7.35351e-14
BCS1L	136212	7.75164e-15	8.69277e-14
SNRPN	136277	8.29004e-15	9.27398e-14
NEDD4L	136378	9.19571e-15	1.02622e-13
TMEM237	136451	9.91902e-15	1.10427e-13
MED12	136599	1.15494e-14	1.28268e-13
TSPYL1	136788	1.40192e-14	1.55323e-13
TRAPPC9	136903	1.57689e-14	1.7429e-13
YY1	137076	1.88129e-14	2.07437e-13
GTF2H5	137236	2.21498e-14	2.43648e-13
CREBBP	137597	3.19116e-14	3.50192e-13
SIK3	137712	3.5855e-14	3.92532e-13
TMEM94	137864	4.17821e-14	4.56336e-13
LITAF	138324	6.61893e-14	7.21197e-13
ANK2	138370	6.92951e-14	7.53257e-13
TCF12	138666	9.2997e-14	1.00853e-12
PLIN1	138820	1.08314e-13	1.17187e-12
ZBTB16	138852	1.11794e-13	1.2067e-12
ZBTB11	138930	1.20745e-13	1.30027e-12
RPS19	139358	1.83912e-13	1.97587e-12
UCP3	139378	1.87641e-13	2.01125e-12
AP4B1	139443	1.99866e-13	2.13731e-12
IL17RC	139516	2.14542e-13	2.28894e-12
TALDO1	139702	2.57456e-13	2.74045e-12
HMGA1	139735	2.65729e-13	2.822e-12
MED13L	139748	2.69111e-13	2.85134e-12
KLF13	139792	2.81011e-13	2.9706e-12
SLC7A6OS	139893	3.09819e-13	3.26763e-12
TNIK	139941	3.24582e-13	3.41552e-12
PLEKHM1	140129	3.89351e-13	4.08774e-12
FBXO38	140179	4.08612e-13	4.28021e-12
MLYCD	140218	4.24078e-13	4.43214e-12
RAB3GAP1	140266	4.44167e-13	4.63159e-12
ERAL1	140389	5.00245e-13	5.20459e-12
ADH1B	140435	5.22862e-13	5.42764e-12
GCLC	140496	5.54142e-13	5.73941e-12
OBSL1	140521	5.67869e-13	5.86841e-12
CLCC1	140557	5.87819e-13	6.06098e-12
IL11RA	140950	8.55678e-13	8.80317e-12
PYCR2	140960	8.63452e-13	8.85075e-12
IPO8	140962	8.65509e-13	8.85075e-12
CRADD	140964	8.67571e-13	8.85075e-12
TNFSF12	140965	8.67984e-13	8.85075e-12
BMPR1A	141084	9.71957e-13	9.88907e-12
POMGNT2	141218	1.10422e-12	1.121e-11
P4HA2	141343	1.24229e-12	1.2584e-11
XPA	141389	1.29748e-12	1.31142e-11
BTD	141422	1.33917e-12	1.3506e-11
B4GAT1	141566	1.53243e-12	1.54213e-11
TAPT1	141681	1.70826e-12	1.71533e-11
HUWE1	141742	1.80811e-12	1.81165e-11
SLC22A5	141781	1.87636e-12	1.87596e-11
CENPT	141830	1.96363e-12	1.95896e-11
LRPAP1	142022	2.34988e-12	2.33922e-11
PODXL	142182	2.72787e-12	2.70964e-11
COX14	142274	2.97294e-12	2.94672e-11
ARVCF	142329	3.12875e-12	3.09451e-11
PPP2R1B	142414	3.38542e-12	3.3412e-11
PTPN23	142482	3.60384e-12	3.54917e-11
MAT2A	142504	3.67798e-12	3.61445e-11
OPN1SW	142614	4.07351e-12	3.99464e-11
FTO	142741	4.57973e-12	4.48152e-11
DGUOK	142800	4.83762e-12	4.72386e-11
TPP1	142874	5.17827e-12	5.04581e-11
SDHD	142905	5.32542e-12	5.17824e-11
NDUFS4	143021	5.92341e-12	5.74758e-11
SAR1B	143104	6.39116e-12	6.18842e-11
PTPN1	143384	8.25189e-12	7.97336e-11
MAPT	143408	8.43025e-12	8.12867e-11
GATM	143432	8.6163e-12	8.29072e-11
INSR	143489	9.07857e-12	8.71732e-11
EWSR1	143538	9.4916e-12	9.09496e-11
SEMA3C	143576	9.82897e-12	9.3987e-11
TERF2IP	143656	1.05632e-11	1.00799e-10
GALT	143660	1.06015e-11	1.00956e-10
APP	143891	1.30619e-11	1.24128e-10
TUBGCP2	143938	1.3627e-11	1.29232e-10
FITM2	144378	2.02112e-11	1.9128e-10
PDLIM4	144403	2.06767e-11	1.95285e-10
AUTS2	144462	2.17942e-11	2.05419e-10
GNAS	144524	2.3022e-11	2.16548e-10
ARL3	144634	2.54003e-11	2.38432e-10
KIZ	144829	3.01968e-11	2.8288e-10
MAFB	144846	3.06411e-11	2.8646e-10
CIITA	144533	3.18578e-11	2.97232e-10
NCSTN	144894	3.19844e-11	2.97811e-10
COL4A1	144924	3.28585e-11	3.05333e-10
LDLRAP1	145142	3.97886e-11	3.68985e-10
ELMOD3	145248	4.36937e-11	4.04386e-10
UBA1	145437	5.15667e-11	4.76295e-10
CARS2	145522	5.55445e-11	5.1201e-10
IRF3	145548	5.68201e-11	5.22722e-10
GSR	145740	6.71389e-11	6.16421e-10
AEBP1	145831	7.26952e-11	6.66108e-10
NFASC	146110	9.25579e-11	8.46428e-10
DDRGK1	146114	9.28781e-11	8.47674e-10
TECRL	145766	9.37329e-11	8.53785e-10
KPTN	146183	9.8575e-11	8.96119e-10
PSMC3IP	146410	1.19832e-10	1.08721e-09
CDKN2B	146462	1.25298e-10	1.13457e-09
SATB1	146660	1.48367e-10	1.34083e-09
PDPN	146860	1.76016e-10	1.58759e-09
BRD4	146864	1.76691e-10	1.59056e-09
ITGB6	146934	1.87521e-10	1.68477e-09
HERC1	146946	1.89362e-10	1.69799e-09
RBM10	146974	1.93998e-10	1.73619e-09
GIPC1	147058	2.08231e-10	1.85996e-09
FHL2	147150	2.24998e-10	2.00583e-09
DIP2B	147280	2.51106e-10	2.23426e-09
ASPSCR1	147363	2.69411e-10	2.39251e-09
ARHGEF18	147476	2.96269e-10	2.62597e-09
NDUFA6	147553	3.16049e-10	2.79591e-09
ATL3	147572	3.2099e-10	2.83418e-09
UBR7	147682	3.52111e-10	3.10302e-09
ZDHHC9	147748	3.72083e-10	3.27277e-09
HYAL1	147753	3.7364e-10	3.28021e-09
CHRDL1	148012	4.63808e-10	4.06405e-09
GTF2IRD1	148064	4.84273e-10	4.23532e-09
SYNE1	148076	4.88714e-10	4.26607e-09
GNE	148103	4.99991e-10	4.35625e-09
SERPING1	148232	5.56135e-10	4.83627e-09
CTNS	148370	6.2353e-10	5.41215e-09
TSEN15	148416	6.4736e-10	5.60843e-09
RAC1	148456	6.69317e-10	5.78778e-09
HIKESHI	148504	6.96282e-10	6.00967e-09
IFT43	148550	7.23114e-10	6.2296e-09
AXL	148700	8.17801e-10	7.03218e-09
TRPV3	148722	8.32668e-10	7.14668e-09
SMS	148959	1.01048e-09	8.65672e-09
RNF13	148980	1.0275e-09	8.78614e-09
PRIMPOL	149071	1.1069e-09	9.44757e-09
STAG3	149274	1.30498e-09	1.11177e-08
CRTAP	149344	1.38098e-09	1.17435e-08
RFXANK	149403	1.44837e-09	1.22938e-08
DENND5A	149514	1.58394e-09	1.34198e-08
MID2	149640	1.75283e-09	1.48235e-08
ISCA2	149680	1.81074e-09	1.52852e-08
MAF	149691	1.82606e-09	1.53863e-08
MYOC	149730	1.88406e-09	1.58461e-08
SLC4A11	149798	1.98872e-09	1.66958e-08
SET	149814	2.01515e-09	1.6887e-08
RPL31	149948	2.24374e-09	1.87684e-08
EIF4A3	149974	2.29074e-09	1.91269e-08
C2CD3	149993	2.32478e-09	1.93759e-08
SH2B1	150034	2.401e-09	1.99751e-08
NOL3	150109	2.54965e-09	2.11736e-08
TDRD7	150112	2.55472e-09	2.11776e-08
PFKM	150207	2.75601e-09	2.28051e-08
SMAD4	150332	3.04411e-09	2.51439e-08
TRMT1	150376	3.1494e-09	2.59671e-08
RBM28	150406	3.2275e-09	2.65635e-08
SIL1	150417	3.25438e-09	2.6737e-08
STX16	150434	3.29706e-09	2.70394e-08
ANKRD26	150448	3.33501e-09	2.7302e-08
ACAT1	150465	3.38004e-09	2.76217e-08
TUBB6	150547	3.60572e-09	2.94137e-08
KLHL24	150740	4.19461e-09	3.41571e-08
RNF216	150746	4.21604e-09	3.42711e-08
DBT	150784	4.3435e-09	3.52451e-08
SMN1	150856	4.59535e-09	3.72232e-08
CUX1	150939	4.90331e-09	3.9648e-08
ISCA1	150986	5.0865e-09	4.10573e-08
ABL1	151120	5.64607e-09	4.54943e-08
MYPN	151272	6.35331e-09	5.11037e-08
CYP17A1	151404	7.03946e-09	5.65242e-08
SERAC1	151468	7.3933e-09	5.92621e-08
MTHFS	151500	7.57518e-09	6.06146e-08
CAPN1	151588	8.10974e-09	6.47796e-08
CBY1	151659	8.56492e-09	6.82971e-08
QRICH2	151865	1.00305e-08	7.98456e-08
TSEN34	152067	1.17027e-08	9.29959e-08
TRAF6	152302	1.39843e-08	1.10936e-07
TCTN1	152441	1.55406e-08	1.2307e-07
UGDH	152448	1.5617e-08	1.23463e-07
HBA1	152516	1.64454e-08	1.29789e-07
CYP27A1	152533	1.66575e-08	1.31238e-07
TRIP12	152658	1.83006e-08	1.43937e-07
ZNF592	152920	2.22617e-08	1.74794e-07
SCARF2	152974	2.31862e-08	1.81744e-07
USF3	153197	2.7372e-08	2.14189e-07
CFAP53	153319	2.99629e-08	2.34066e-07
ZNF142	153474	3.35989e-08	2.62026e-07
MTMR2	153517	3.46811e-08	2.70009e-07
NDN	153584	3.64483e-08	2.83289e-07
SETBP1	153782	4.21347e-08	3.26934e-07
RANGRF	153814	4.31493e-08	3.34244e-07
MORC2	153825	4.34821e-08	3.36256e-07
ZFHX3	153833	4.37373e-08	3.37664e-07
CEBPA	153911	4.6303e-08	3.56874e-07
ANAPC7	153944	4.74318e-08	3.64964e-07
CALM2	153996	4.92648e-08	3.78436e-07
FBLN5	154302	6.15228e-08	4.71811e-07
SDHAF2	154329	6.27361e-08	4.80317e-07
ANKFY1	154359	6.41114e-08	4.90032e-07
ARHGAP24	154445	6.82174e-08	5.20553e-07
NDUFA10	154506	7.12828e-08	5.43045e-07
EPAS1	154606	7.6571e-08	5.82369e-07
CNOT3	154655	7.93411e-08	6.02444e-07
WDR1	154797	8.78363e-08	6.65851e-07
ATG5	154925	9.62426e-08	7.28378e-07
EXOC6B	155008	1.0214e-07	7.71743e-07
GNA11	155052	1.05349e-07	7.94687e-07
FAM20C	155091	1.08309e-07	8.15679e-07
FAM126A	155101	1.09081e-07	8.20151e-07
MRPL44	155305	1.26036e-07	9.4609e-07
LRRC8A	155320	1.27423e-07	9.5441e-07
CNNM4	155322	1.27558e-07	9.5441e-07
DDX3X	155406	1.35346e-07	1.01104e-06
LEP	141535	1.38577e-07	1.0335e-06
POMT2	155514	1.46036e-07	1.08737e-06
SLC44A1	155541	1.48833e-07	1.10641e-06
SAA1	155189	1.51222e-07	1.12235e-06
WDR45	155588	1.53826e-07	1.13985e-06
PPM1D	155714	1.68023e-07	1.24305e-06
VPS13A	155748	1.72066e-07	1.27092e-06
NOG	155776	1.75527e-07	1.29441e-06
HARS2	155796	1.77871e-07	1.3096e-06
UQCC2	155877	1.88275e-07	1.38399e-06
BRAT1	155919	1.93864e-07	1.4228e-06
MAGED2	155943	1.97129e-07	1.44446e-06
EXTL3	155958	1.99196e-07	1.45729e-06
GLA	156021	2.0811e-07	1.5201e-06
MFRP	156231	2.40689e-07	1.75528e-06
MSMO1	156292	2.51127e-07	1.82851e-06
FH	156418	2.73891e-07	1.99003e-06
FBXW11	156420	2.74174e-07	1.99003e-06
TARDBP	156490	2.8778e-07	2.0855e-06
EFEMP2	156518	2.93262e-07	2.12189e-06
WBP11	156624	3.15348e-07	2.27812e-06
MAGT1	156856	3.69422e-07	2.66458e-06
TNRC6B	156882	3.76139e-07	2.70879e-06
SLC35C1	156978	4.01199e-07	2.88475e-06
HBA2	156986	4.03382e-07	2.89593e-06
BBS5	157003	4.08195e-07	2.92593e-06
HIBCH	157022	4.13484e-07	2.95924e-06
PRCC	157078	4.29604e-07	3.06984e-06
LGR4	157182	4.60872e-07	3.28818e-06
TSFM	157230	4.76032e-07	3.39109e-06
ACOX2	157256	4.8428e-07	3.44452e-06
RAD54L	157288	4.94659e-07	3.51292e-06
WDR62	157310	5.02203e-07	3.561e-06
MIEF2	157323	5.06612e-07	3.58675e-06
ACD	157376	5.24976e-07	3.71107e-06
PLA2G6	157420	5.40888e-07	3.8177e-06
VCP	157437	5.46906e-07	3.85426e-06
UNC13D	157471	5.59509e-07	3.93706e-06
CLMP	157482	5.63646e-07	3.96013e-06
NAA10	157547	5.88698e-07	4.12985e-06
ADD1	157568	5.97218e-07	4.18325e-06
GATA3	157624	6.19764e-07	4.33458e-06
RNF139	157746	6.72013e-07	4.6865e-06
MTO1	157748	6.73131e-07	4.6865e-06
COQ7	157748	6.73131e-07	4.6865e-06
SKI	157826	7.09172e-07	4.92998e-06
TRIP4	157844	7.17456e-07	4.98006e-06
ARNT2	157940	7.64581e-07	5.29918e-06
ZEB2	157977	7.83527e-07	5.42233e-06
PTPN14	158032	8.12793e-07	5.61644e-06
FREM2	158136	8.7049e-07	6.00612e-06
CWC27	158187	8.99906e-07	6.1998e-06
NSD1	158190	9.01683e-07	6.20277e-06
PIGS	158236	9.29055e-07	6.38154e-06
STIM1	158259	9.43502e-07	6.47114e-06
SF3B4	158348	1.0002e-06	6.84982e-06
ASAH1	158356	1.00546e-06	6.87559e-06
LPP	158418	1.04742e-06	7.15197e-06
VPS4A	158442	1.06364e-06	7.25192e-06
GAS1	158451	1.06991e-06	7.28391e-06
RUBCN	158469	1.08256e-06	7.35917e-06
AVIL	158585	1.1676e-06	7.92559e-06
CEP120	158591	1.17217e-06	7.94491e-06
NADSYN1	158704	1.2619e-06	8.54054e-06
CDC73	158740	1.29088e-06	8.72384e-06
SEC31A	158842	1.3799e-06	9.30722e-06
KNSTRN	158844	1.38124e-06	9.30722e-06
CRY1	158875	1.40919e-06	9.48172e-06
HSF4	158881	1.41467e-06	9.50467e-06
THOC6	159061	1.58866e-06	1.06581e-05
USP53	159124	1.65374e-06	1.10786e-05
NAB2	159126	1.6564e-06	1.10803e-05
PIGT	159337	1.8959e-06	1.26641e-05
CDK10	159348	1.90926e-06	1.27348e-05
LMOD3	159372	1.93871e-06	1.29126e-05
MYH9	159386	1.95609e-06	1.30096e-05
ADA	159400	1.97363e-06	1.31073e-05
PYROXD1	159442	2.02713e-06	1.34432e-05
TKT	159590	2.22695e-06	1.47472e-05
DLG1	159655	2.32056e-06	1.5345e-05
TMEM199	159673	2.34714e-06	1.54985e-05
LAMA2	159690	2.37251e-06	1.56437e-05
HABP2	159722	2.42099e-06	1.59405e-05
PKD2	159749	2.46262e-06	1.61915e-05
RPS27	159770	2.49548e-06	1.63841e-05
GDNF	159406	2.52375e-06	1.65462e-05
ABHD12	159802	2.54716e-06	1.66759e-05
TMTC3	159808	2.556e-06	1.67101e-05
ZNF750	159849	2.62288e-06	1.7123e-05
PEX10	159995	2.87491e-06	1.87418e-05
SPTAN1	160018	2.91666e-06	1.89872e-05
PMFBP1	160143	3.15395e-06	2.05029e-05
SDC3	160178	3.22263e-06	2.09199e-05
ZMIZ1	160184	3.23472e-06	2.09688e-05
GNRH1	160218	3.30611e-06	2.14015e-05
CD36	160270	3.4139e-06	2.20682e-05
FN1	160344	3.57468e-06	2.30752e-05
MRPS23	160346	3.58024e-06	2.30788e-05
AGK	160414	3.73458e-06	2.404e-05
LAMC2	160454	3.82832e-06	2.46091e-05
SMAD9	160496	3.92795e-06	2.52144e-05
CYLD	160511	3.96457e-06	2.5414e-05
DRAM2	160570	4.11052e-06	2.6313e-05
VPS45	160649	4.31711e-06	2.75972e-05
THRA	160658	4.34245e-06	2.77207e-05
DNMT3A	160748	4.58827e-06	2.92494e-05
TGIF1	160852	4.89062e-06	3.11099e-05
TRAPPC6B	160853	4.89362e-06	3.11099e-05
TMLHE	161000	5.35387e-06	3.3989e-05
IGF1R	161022	5.42787e-06	3.44114e-05
VWA1	161053	5.52974e-06	3.5009e-05
ARHGEF2	161108	5.71632e-06	3.61406e-05
FIG4	161222	6.12808e-06	3.86909e-05
COL5A1	161248	6.22734e-06	3.92638e-05
LAMA4	161322	6.51269e-06	4.10068e-05
ACVR2B	161326	6.52649e-06	4.10376e-05
CLTCL1	161427	6.93697e-06	4.35593e-05
BLOC1S5	161476	7.14488e-06	4.48037e-05
DYRK1A	161598	7.68635e-06	4.81337e-05
OSTM1	161678	8.06882e-06	5.04603e-05
EFL1	161696	8.15137e-06	5.08537e-05
ARHGEF10	161696	8.15381e-06	5.08537e-05
ZFHX4	161702	8.18314e-06	5.09677e-05
EPS15L1	161731	8.32634e-06	5.17896e-05
SPECC1L	161784	8.59425e-06	5.33839e-05
CTNNA3	161841	8.89153e-06	5.51562e-05
NAT8L	161884	9.12225e-06	5.65114e-05
LHFPL5	161920	9.31702e-06	5.76405e-05
MMADHC	161922	9.33089e-06	5.76489e-05
ZNF644	161946	9.46499e-06	5.83991e-05
HLA-DPB1	161965	9.57245e-06	5.89832e-05
KRAS	162001	9.77926e-06	6.01771e-05
MYO5A	162021	9.89599e-06	6.08141e-05
GREB1L	162062	1.01394e-05	6.22272e-05
COG1	162119	1.04874e-05	6.4277e-05
CHUK	162204	1.10242e-05	6.74773e-05
PIK3R1	162242	1.12773e-05	6.89353e-05
GUCA1B	162288	1.15905e-05	7.07556e-05
GPD1	162380	1.2231e-05	7.45669e-05
SMARCE1	162491	1.30532e-05	7.94746e-05
FCGR2A	162502	1.31375e-05	7.98822e-05
MRPS28	162529	1.33466e-05	8.1011e-05
PLAA	162530	1.33583e-05	8.1011e-05
AUH	162576	1.37181e-05	8.30839e-05
TUBG1	162665	1.44488e-05	8.73942e-05
SPP1	159210	1.45246e-05	8.7738e-05
ADAM9	162688	1.46393e-05	8.83018e-05
PHIP	162690	1.46563e-05	8.83018e-05
ITGB4	162764	1.53094e-05	9.2116e-05
IDH3A	162786	1.55016e-05	9.31512e-05
C1QTNF5	162814	1.57554e-05	9.45532e-05
PAM16	162956	1.71046e-05	0.000102517
FAS	162994	1.74839e-05	0.000104654
GPC3	163019	1.77377e-05	0.000106035
PRKAG2	163124	1.88426e-05	0.000112494
SLC25A38	163186	1.95254e-05	0.00011642
PPIL1	163205	1.97393e-05	0.000117543
CBFB	163243	2.01738e-05	0.000119975
COL4A2	163289	2.07118e-05	0.000123017
KMT5B	163393	2.1979e-05	0.000130375
NDUFA1	163498	2.33261e-05	0.000138188
TSC1	163513	2.35325e-05	0.000138954
HTT	163514	2.35392e-05	0.000138954
PPP1R21	163514	2.35458e-05	0.000138954
PRKCSH	163640	2.52825e-05	0.000149012
HOXA13	163340	2.65878e-05	0.000156505
NIPBL	163754	2.69723e-05	0.000158565
GLIS2	163796	2.76107e-05	0.000162112
TACSTD2	163426	2.79189e-05	0.000163713
AURKA	163851	2.8487e-05	0.000166832
PURA	163943	2.99977e-05	0.000175456
NEK10	163971	3.04724e-05	0.000178007
FAR1	163992	3.08417e-05	0.000179936
CCDC22	164038	3.16284e-05	0.000184292
MAPK1	164062	3.20646e-05	0.000186598
P3H2	164144	3.35572e-05	0.000195038
GHRL	164190	3.44476e-05	0.000199961
MAPKBP1	164212	3.4872e-05	0.00020217
BCAS3	164227	3.51544e-05	0.000203551
CUL7	164276	3.61149e-05	0.00020885
CEP85L	164306	3.67214e-05	0.000212091
SCYL1	164395	3.85884e-05	0.000222596
IFT88	164408	3.8867e-05	0.000223922
GHR	164426	3.92449e-05	0.000225818
IDUA	164432	3.93862e-05	0.000226348
TRAF3IP2	164494	4.07581e-05	0.00023394
SGMS2	164587	4.29009e-05	0.000245933
MECP2	164636	4.40602e-05	0.000252265
KCNB1	164665	4.47797e-05	0.000256067
SMARCD2	164834	4.91205e-05	0.000280541
RIC1	164865	4.99587e-05	0.000284975
LTC4S	164478	5.00405e-05	0.000285088
METTL5	164893	5.07273e-05	0.000288645
HERC2	164926	5.16476e-05	0.000293519
TIMM50	164954	5.24407e-05	0.000297659
EDNRB	164970	5.29134e-05	0.000299973
CHD7	165002	5.38272e-05	0.000304778
NOTCH2	165023	5.44446e-05	0.000307896
DALRD3	165026	5.45185e-05	0.000307936
SPI1	165053	5.53381e-05	0.000312183
VIM	165110	5.70588e-05	0.000321496
RNASEH2B	165174	5.91006e-05	0.000332594
MFN2	165203	6.00175e-05	0.000337342
KLC2	165216	6.04238e-05	0.000339212
CTC1	165311	6.36149e-05	0.000356693
NFKB2	165334	6.43896e-05	0.000360597
ING1	165340	6.4615e-05	0.000361421
MKS1	165367	6.55594e-05	0.000366258
PITRM1	165412	6.71623e-05	0.000374759
DDR2	165450	6.85446e-05	0.00038201
DISP1	165468	6.92087e-05	0.000385245
ADARB1	165495	7.02162e-05	0.000390382
ZC3H14	165556	7.25434e-05	0.000402834
BRPF1	165583	7.35965e-05	0.000408191
FRG1	165615	7.48633e-05	0.00041422
UBE4B	165615	7.48633e-05	0.00041422
POC1B	165628	7.53838e-05	0.000416599
PHC1	165672	7.71708e-05	0.000425964
SMG9	165760	8.0865e-05	0.000445822
NUP188	165829	8.38774e-05	0.000461877
TMEM106B	165933	8.86178e-05	0.000487398
IRX5	165937	8.88051e-05	0.000487846
MUTYH	166065	9.49977e-05	0.000521243
BCAP31	166119	9.77301e-05	0.000535598
GAB1	166129	9.82441e-05	0.000537776
SLC29A3	166289	0.000106822	0.000584036
TSPAN12	166360	0.000110849	0.000605338
CSF3R	166389	0.000112535	0.000613816
ATL1	166509	0.000119769	0.000652503
UFSP2	166551	0.000122403	0.000666063
LIPT1	166594	0.000125155	0.000680237
ARHGEF9	166600	0.000125576	0.000681722
EFTUD2	166618	0.000126684	0.000686925
GNAL	166634	0.000127735	0.000691809
SEC23B	166646	0.000128561	0.000695469
IREB2	166665	0.000129827	0.000701494
ECM1	166684	0.000131139	0.000707751
DDX41	166734	0.000134559	0.000725358
TPO	166975	0.000152208	0.000819541
GRHPR	166979	0.000152519	0.000820258
BIRC3	166982	0.000152792	0.000820767
HMGCS2	156129	0.000152971	0.000820772
COQ9	167076	0.000160207	0.000858599
TNXB	167082	0.000160738	0.000860442
SF3B2	167145	0.000165967	0.000887405
SLC35D1	167206	0.000171182	0.000914226
PNPT1	167317	0.000181066	0.000965896
ANO10	167326	0.000181891	0.000969172
BLVRA	167342	0.000183319	0.000975652
EFNB1	167346	0.000183781	0.000976988
BOLA3	167370	0.000185972	0.000987492
PORCN	167377	0.000186629	0.000989841
ALPL	167027	0.00019089	0.00101071
SNORA31	167423	0.000191001	0.00101071
FLAD1	167480	0.000196552	0.00103889
FAM149B1	167500	0.000198535	0.00104816
HYOU1	167510	0.000199534	0.00105223
PHGDH	167514	0.000199934	0.00105314
CYP2R1	167528	0.000201343	0.0010592
AKT2	167530	0.000201545	0.0010592
GATAD2B	167537	0.000202253	0.00106171
LMBRD2	167571	0.000205727	0.00107872
ARHGEF6	167602	0.000208943	0.00109434
KCTD7	167608	0.000209571	0.00109638
THRB	167682	0.00021746	0.00113637
ACAD8	167742	0.00022406	0.00116953
CUL3	167830	0.000234078	0.00122044
GBF1	167870	0.000238827	0.00124379
CHCHD2	167918	0.000244452	0.00127165
ELOVL5	167960	0.000249644	0.00129719
ESRRB	168008	0.000255632	0.00132681
TOPORS	168084	0.000265321	0.00137555
GPC4	168138	0.000272461	0.00141098
RRP7A	168170	0.000276911	0.00143242
IGHMBP2	168194	0.000280053	0.00144704
JAK2	168238	0.000286296	0.00147765
TMEM98	168243	0.000286927	0.00147925
ZBTB20	168258	0.000288971	0.00148812
PRG4	168261	0.000289466	0.001489
TRIO	168275	0.000291455	0.00149756
NPR3	168450	0.000317336	0.00162873
PLCB3	168537	0.000331104	0.00169751
FLNA	168598	0.000340946	0.00174602
CTPS1	168602	0.000341771	0.00174831
ATRIP	168612	0.000343428	0.00175483
TRIM2	168623	0.000345175	0.00176181
PITX1	168748	0.000366709	0.00186965
AAAS	168768	0.000370165	0.00188518
ZPR1	168810	0.000377711	0.00192149
CLN3	168880	0.000390607	0.0019849
TRAC	167297	0.000391256	0.00198601
MICAL1	168918	0.000397682	0.00201545
DRD2	168124	0.00039793	0.00201545
RBP4	166952	0.000400992	0.00202873
DONSON	168939	0.000401792	0.00203055
GFM2	168992	0.000411994	0.00207953
PDSS1	168994	0.000412388	0.00207953
TOR1AIP1	169024	0.000418529	0.00210791
LNPK	169026	0.000418928	0.00210791
NEK1	169037	0.00042103	0.00211617
CAMK2B	169080	0.000429738	0.00215758
ACVRL1	169093	0.000432403	0.0021686
FZD4	169114	0.000436741	0.00218798
ZNF462	169136	0.000441328	0.00220856
LRRC32	169198	0.000454391	0.00227146
AURKC	169225	0.000460347	0.00229874
MYO6	169398	0.000499625	0.00249218
LBR	169502	0.000524633	0.00261409
TRPM4	169584	0.000545162	0.00271345
COQ6	169618	0.000553761	0.00275327
TBC1D23	169631	0.000557132	0.00276705
PIP5K1C	169635	0.000558173	0.00276923
KL	169241	0.000559376	0.00277222
NFE2L2	169710	0.000578159	0.00286223
AGO2	169716	0.000579641	0.00286649
SLC39A13	169739	0.000585875	0.00289421
SLC9A3	169749	0.000588604	0.00290458
NADK2	169818	0.000607761	0.0029959
SCN2B	169440	0.000613549	0.0030212
KMT2C	169865	0.000621137	0.00305531
MED17	169888	0.000627782	0.0030847
PRPF3	169905	0.000632735	0.00310573
ERBB2	169921	0.00063743	0.00312544
ERBB3	169996	0.000660021	0.00323277
KDSR	170038	0.000672751	0.00329163
ALG10B	170042	0.00067399	0.00329419
COL11A2	170060	0.000679747	0.00331881
TDP2	170066	0.000681468	0.00332369
ENPP1	170071	0.000683035	0.00332781
ZFR	170074	0.000683977	0.00332888
BPTF	170099	0.000691875	0.00336377
ADAMTSL2	169766	0.000713296	0.00346426
EXOSC9	170326	0.000767527	0.0037198
RPS20	170326	0.000767527	0.0037198
GBE1	170394	0.00079181	0.00383346
SASS6	170407	0.000796317	0.00385123
FTSJ1	170492	0.000827594	0.0039983
MAP3K7	170516	0.000836817	0.00403863
DSE	170528	0.000841179	0.00405543
ALOX5AP	170536	0.000844226	0.00406587
CEP78	170556	0.000851694	0.00409756
TIA1	170637	0.000883571	0.00424649
GPRASP2	170694	0.00090631	0.00435123
WIPF1	170838	0.000967149	0.00463849
SIX5	170924	0.00100476	0.00481385
PCGF2	170954	0.0010185	0.00487461
MSTO1	170966	0.00102372	0.00489453
LAMTOR2	171000	0.00103931	0.00496392
HCN4	36178	0.00104145	0.004969
PSEN1	171077	0.00107542	0.00512578
DICER1	171142	0.00110656	0.00526873
UBR1	171159	0.00111515	0.00530414
LAT	171168	0.00111959	0.00531978
VAMP2	171176	0.00112355	0.0053331
MAPRE2	171260	0.00116592	0.00552853
TENM3	171263	0.00116746	0.00553014
FTCD	162561	0.00117708	0.00556996
CTU2	171325	0.00119971	0.00567123
STK36	171329	0.00120182	0.00567538
EYA4	171358	0.0012172	0.00574215
IRF9	171463	0.00127443	0.00600597
SH3PXD2B	171488	0.00128813	0.00606434
SHROOM4	171514	0.00130282	0.00612724
TUBB4A	171568	0.0013344	0.00626935
TP53RK	171587	0.00134517	0.0063085
TNFRSF1A	171588	0.00134547	0.0063085
PLCD1	171604	0.00135515	0.00634744
GLDN	171625	0.00136756	0.00639908
DLEC1	171671	0.00139512	0.0065214
FBXO31	171688	0.00140543	0.00656294
SMC1A	171728	0.00143028	0.00667221
AP4E1	171875	0.00152354	0.0071001
DLC1	171906	0.00154397	0.00718805
FXN	171923	0.00155528	0.0072334
RABL3	171941	0.00156734	0.00728214
LRRK2	171964	0.00158287	0.00734689
TMEM165	171976	0.00159069	0.00737576
TNFRSF11B	168406	0.00161619	0.00748645
GP1BA	172044	0.00163765	0.00757823
ROR1	172068	0.00165452	0.00764862
GRIP1	171270	0.00165985	0.00766558
PATL2	168884	0.0016722	0.00771486
FANCA	172104	0.00168012	0.00774368
S1PR2	172150	0.00171373	0.00789068
LTBP3	172158	0.00171957	0.00790968
ZNF408	172180	0.00173573	0.00797606
COLQ	172199	0.0017498	0.00803271
SPNS2	172209	0.00175725	0.00805886
CSPP1	172225	0.00176922	0.00810571
B3GAT3	172250	0.00178808	0.00818398
MTRR	172286	0.00181556	0.00830149
CYB561	172289	0.00181786	0.0083038
FIP1L1	172306	0.0018306	0.0083537
CLIP2	172345	0.00186142	0.00848594
TACO1	172364	0.00187641	0.00854584
JAGN1	172378	0.00188793	0.00858313
EIF2B2	172379	0.00188833	0.00858313
B4GALNT1	172396	0.00190231	0.00863819
DLL1	172450	0.00194525	0.00882445
MYOD1	172053	0.00195091	0.00884142
HPD	172482	0.00197201	0.00892827
PTPRJ	172530	0.00201256	0.00910295
HLA-DQA1	172538	0.0020189	0.00912267
TAL2	150317	0.00203485	0.00918574
IRF1	172642	0.00210825	0.00950775
XIST	172316	0.00217826	0.00981387
TMEM70	172732	0.0021893	0.00985397
ZNF81	172759	0.00221402	0.00995551
PNPLA6	172880	0.00232794	0.0104576
OTUD6B	172890	0.0023371	0.0104885
DNAJC5	172926	0.00237262	0.0106376
AP1G1	172936	0.00238244	0.0106712
SLC6A9	172949	0.00239525	0.0107182
SEC24C	172970	0.00241559	0.0107845
TYMP	172970	0.00241559	0.0107845
TMEM260	172971	0.00241708	0.0107845
TRIM44	172987	0.00243307	0.0108453
SLC51A	173008	0.00245471	0.0109312
PER2	173032	0.00247907	0.0110283
SHOX	165829	0.0024813	0.0110283
C4A	173056	0.00250313	0.0111146
RPS28	173106	0.00255503	0.0113341
IFT81	173120	0.00257026	0.0113907
DPAGT1	173155	0.00260683	0.0115417
IL31RA	127334	0.00261121	0.01155
APTX	173162	0.00261431	0.0115526
KIAA0825	173194	0.00264874	0.0116935
SLC35A3	173230	0.00268797	0.0118553
CATSPER2	173256	0.00271662	0.0119703
ALG9	173308	0.00277532	0.0122172
RTTN	173402	0.0028827	0.0126778
LSM11	173414	0.00289675	0.0127275
BMP1	173046	0.00294117	0.0129103
CCDC174	173470	0.00296313	0.0129944
FANCG	173494	0.0029914	0.0131058
TUBGCP4	173518	0.00302173	0.0132216
FDX2	173520	0.00302356	0.0132216
CCDC39	173558	0.00307022	0.0134129
SIM1	169935	0.00307935	0.0134401
SMARCB1	173603	0.00312632	0.0136322
WFS1	173714	0.00326801	0.0142365
CENPJ	173732	0.00329295	0.0143316
ALG8	173752	0.00331872	0.0144302
M1AP	119948	0.00332209	0.0144312
CADM3	173770	0.00334266	0.0145069
SYNE4	170573	0.00338991	0.0146981
STX11	173848	0.00344825	0.014937
SLC5A2	173878	0.00348965	0.0151021
IL10RA	173927	0.00355823	0.0153845
HSD11B1	173937	0.00357237	0.0154312
WT1	38834	0.00360976	0.0155781
FRRS1L	88838	0.00363026	0.0156519
CALM3	173996	0.00365685	0.0157518
DLX4	70307	0.0036691	0.0157898
ADCY5	174030	0.00370562	0.0159321
NEFL	122544	0.00373942	0.0160624
NLRC4	174100	0.00380939	0.0163478
C4B	174222	0.00399651	0.0171348
KIAA0586	174246	0.00403506	0.017284
CRYGS	174258	0.00405327	0.0173459
TLK2	174292	0.00410754	0.0175618
SFRP4	174319	0.00415191	0.0177351
CACNA1E	136412	0.00417867	0.0178329
MYO18B	174342	0.00418935	0.0178619
USP45	174355	0.00421065	0.0179361
IL18BP	174383	0.00425684	0.0181094
MAB21L2	116415	0.00425918	0.0181094
POLE	174399	0.00428344	0.0181958
LIG3	174436	0.00434468	0.0184389
CLN5	174449	0.00436753	0.0185188
POMK	174054	0.00438762	0.0185869
SIPA1L3	174476	0.00441355	0.0186796
MAK	174482	0.00442383	0.0187059
KCNMA1	174528	0.00450339	0.0190249
SBF1	174538	0.00452086	0.0190812
GPR35	174550	0.00454102	0.0191487
TNRC6A	174593	0.004618	0.0194555
GBA2	174659	0.00473702	0.0199387
TMC6	174726	0.0048597	0.0204365
ADORA2A	174752	0.00490938	0.0206265
PEX1	174760	0.00492352	0.0206671
LCP2	174776	0.00495475	0.0207793
PRKD1	174782	0.00496616	0.0208082
SULT2B1	141527	0.00501225	0.0209822
CELA2A	82252	0.00504324	0.0210928
BNC2	174833	0.00506402	0.0211605
MC1R	174848	0.00509216	0.0212588
MESP2	53878	0.00513004	0.0213976
UPF3B	174887	0.00516952	0.0215428
MYO9A	174894	0.00518432	0.021585
ABHD5	174926	0.00524792	0.02183
KIAA0319L	174982	0.00535986	0.0222756
IL7R	174985	0.00536597	0.0222809
IGFALS	173782	0.00540437	0.0224201
POLR2A	175012	0.00542228	0.0224742
TG	172579	0.00543438	0.0225041
HCFC1	175040	0.00547808	0.0226647
IL13	145425	0.00549501	0.0227144
ASPN	175224	0.00587318	0.0242558
NODAL	175272	0.00598115	0.0246796
WAS	175318	0.0060829	0.025077
MMP19	175376	0.00621631	0.0256041
BAAT	175391	0.00625239	0.0257297
COL8A2	175426	0.00633338	0.0260398
GTPBP2	175436	0.00635822	0.0261186
FBXL3	175448	0.0063867	0.0262122
NT5E	175048	0.00640578	0.0262671
TDRD9	169014	0.00649542	0.026611
KAT6B	175496	0.00650178	0.0266134
SOX10	175120	0.00658106	0.026914
GATB	175638	0.00685175	0.0279818
IRF2BPL	175638	0.00685429	0.0279818
ZNF341	175648	0.00687838	0.0280553
RGS9	175286	0.00699974	0.028525
UROD	175713	0.00704522	0.028685
WRAP53	175768	0.00718785	0.0292399
GNB1	175780	0.00722224	0.0293539
MSX1	175805	0.00728746	0.0295929
ANG	175865	0.00744937	0.0302237
SLC16A2	175870	0.00746301	0.0302524
BBS10	175892	0.00752326	0.0304699
ITPR3	175935	0.00764227	0.0309247
OPN1MW	442	0.00773402	0.0312685
TRAK1	176027	0.00790248	0.0319216
RP2	176048	0.00796295	0.0321377
CPT1A	176066	0.00801657	0.0323258
CSF2RA	174488	0.00818432	0.0329734
ADK	176130	0.00820301	0.0330198
GSC	175736	0.00824815	0.0331725
EDC3	176190	0.00838418	0.0336902
TXNDC15	176196	0.00839931	0.0337216
MIA3	176253	0.00857502	0.0343971
ALG12	176264	0.00860745	0.0344972
SLC30A10	9908	0.00872021	0.0349187
MAPK8IP3	176303	0.00873042	0.0349293
PKP1	176308	0.0087461	0.0349616
RAD51D	176327	0.00880589	0.0351701
PDE6D	176334	0.00882801	0.035228
FHOD3	176388	0.00899867	0.0358779
FCGR3A	176434	0.00914771	0.0364406
AFF3	176453	0.00921154	0.0366632
TTC21B	176501	0.00937033	0.037263
ERLIN2	176531	0.00947078	0.0376276
APOA2	46949	0.00947833	0.0376276
LZTFL1	176546	0.00952136	0.0377468
ATP13A2	176547	0.00952474	0.0377468
KCNE2	174111	0.00958968	0.0379715
IQSEC2	176572	0.00961129	0.0380244
HOXA2	176576	0.00962322	0.038039
GALNT3	173737	0.00970559	0.0383317
UNC45A	176615	0.00975707	0.038502
CARD8	176642	0.00985068	0.0388382
KNL1	151344	0.00986048	0.0388436
MED23	176654	0.00989079	0.0389297
SMAD2	176670	0.00994859	0.0391238
KCNJ16	166587	0.0100833	0.0396196
DIAPH2	176718	0.0101166	0.0397168
PTCD3	176721	0.0101291	0.039732
KCNJ6	159154	0.0103049	0.0403873
TBL1Y	81715.5	0.0104027	0.0407359
TRAPPC2	176818	0.0104803	0.041005
ITGA2	176841	0.0105652	0.0413018
FA2H	100530	0.010579	0.0413207
ZNF41	176863	0.0106469	0.0415507
CDK4	176866	0.010658	0.0415592
CNTN2	165548	0.010675	0.0415902
TUBB3	176479	0.0107477	0.0418379
SLC18A2	176912	0.0108289	0.0421185
CYP27B1	176960	0.0110137	0.042801
PERP	176975	0.0110713	0.0429856
SLC45A2	150123	0.0110798	0.0429856
IGBP1	176990	0.0111293	0.0431412
GLDC	174954	0.0111871	0.0433289
KAT5	177024	0.0112636	0.0435885
CDC14A	177036	0.0113106	0.0437338
HLCS	177044	0.0113401	0.0438111
SBF2	177049	0.0113598	0.0438504
SLCO2A1	177078	0.0114746	0.0442566
LDLR	177086	0.0115065	0.0443423
EBP	177116	0.0116286	0.0447755
MYF5	176297	0.0116395	0.0447799
SRP54	177160	0.0118068	0.0453858
UBE2T	177209	0.0120059	0.046052
GLI3	177210	0.012008	0.046052
NFKBIL1	177210	0.0120101	0.046052
FCGR3B	175986	0.0120456	0.0461498
DNA2	177222	0.0120619	0.0461514
NEK9	177224	0.012066	0.0461514
CSF1R	177240	0.0121368	0.0463837
HPS4	177245	0.0121556	0.046417
ACER3	177275	0.0122816	0.0468593
VAC14	177278	0.0122943	0.0468688
PLA2G7	115275	0.0125297	0.0477267
CKAP2L	117616	0.0125905	0.0479188
NDP	71527	0.0126737	0.0481956
TRPS1	177396	0.0128013	0.0486407
DAXX	177407	0.0128495	0.0487835
FGFRL1	177418	0.0128956	0.0489183
SLC9A7	177428	0.0129419	0.0490535
LAMB3	177450	0.0130371	0.0493737
ANLN	176663	0.013202	0.0499575
TMEM240	176710	0.0134153	0.0507228
KIAA0753	177540	0.0134421	0.0507826
SNAP29	177551	0.0134947	0.0509394
UNC119	177560	0.0135359	0.0510288
SLC27A4	177561	0.0135405	0.0510288
SPTLC2	177571	0.0135865	0.051127
CYB5R3	177572	0.0135888	0.051127
FRMD7	26530	0.0136229	0.0511909
MASP2	177580	0.0136279	0.0511909
APOL1	177649	0.0139496	0.0523565
CELSR1	177664	0.0140228	0.0525882
AGGF1	177687	0.0141295	0.0529456
FBN1	177693	0.0141581	0.0530096
THPO	177761	0.0144857	0.0541148
CEP126	177763	0.0144954	0.0541148
IGF2BP2	177764	0.0145003	0.0541148
DCAF17	177764	0.0145003	0.0541148
CYP11A1	177776	0.0145588	0.0542454
POMT1	177776	0.0145588	0.0542454
WNT10A	49133	0.0146037	0.0543686
CRB2	177797	0.0146617	0.0545406
EIF2AK2	177802	0.0146838	0.0545789
DYNC2LI1	177825	0.0147999	0.0549659
TAP2	177867	0.0150093	0.0556631
EXOC2	177868	0.0150118	0.0556631
MRPS22	177877	0.0150595	0.0557951
HPGD	177908	0.0152161	0.0563301
ARHGEF1	177954	0.0154485	0.0571446
PTPRC	177993	0.0156527	0.0578535
PACS1	178005	0.0157152	0.058038
CDKL5	178009	0.0157361	0.0580686
SH3TC2	177234	0.0159985	0.0589898
USP18	178079	0.0161054	0.0593362
MED12L	177258	0.0161266	0.0593669
XK	178094	0.0161855	0.0595297
NT5C2	178098	0.0162069	0.0595297
BACH2	178098	0.0162096	0.0595297
DNAJB11	178107	0.0162551	0.0596497
TERB2	210	0.0163924	0.0601054
ZFYVE26	178160	0.0165419	0.0606055
CD40LG	74043.5	0.0165639	0.0606378
TECTA	178192	0.0167144	0.0611402
NSMCE3	178197	0.0167447	0.0612024
SOX4	178215	0.0168441	0.0615169
GRIA3	169644	0.0168731	0.0615408
KLHL3	178221	0.0168773	0.0615408
PDE10A	178238	0.0169718	0.0618365
PKP2	178245	0.0170109	0.0619298
CYP2U1	178315	0.0174056	0.0633167
CHRNB1	178325	0.0174626	0.063474
MDM2	178340	0.0175484	0.0637357
UPB1	178358	0.0176519	0.0640524
TMPO	178360	0.0176634	0.0640524
PAFAH1B1	178366	0.0177009	0.064138
DISC1	178385	0.017808	0.0644755
HOXD13	103744	0.0178446	0.0645569
KCNJ2	178400	0.0178924	0.0646793
IL6	176752	0.0179169	0.0647169
SCYL2	178422	0.018021	0.0650423
NHLH2	113775	0.0182256	0.0657291
TBCK	178490	0.0184296	0.066413
P4HTM	178493	0.0184446	0.0664149
SCD5	178509	0.0185405	0.0667082
ZP3	178518	0.0185947	0.066832
CHRM3	146953	0.0186039	0.066832
NECTIN4	154568	0.0186979	0.0671173
PTPRO	178140	0.0188082	0.0674567
IGF2R	178556	0.0188217	0.0674567
C1R	178568	0.018901	0.0676882
ERCC5	178579	0.0189652	0.0678655
DNAAF1	178600	0.0190942	0.0682741
ADAMTS17	178660	0.019467	0.0695529
HACE1	178662	0.0194826	0.069555
FKBP10	178694	0.0196841	0.0702197
OPLAH	178698	0.0197062	0.0702239
ADAMTS2	178700	0.0197157	0.0702239
LYZ	178714	0.0198045	0.0704857
FLNB	178723	0.019865	0.0706463
GRK1	44650.5	0.0198888	0.0706766
PRKG1	178749	0.0200312	0.0711278
TTPA	81710	0.0200627	0.0711849
SMAD6	178762	0.0201116	0.0713033
APOA1	163768	0.0201561	0.0714063
SIX1	178797	0.0203413	0.0720068
RPS7	178803	0.0203803	0.0720897
GINS1	171433	0.0204575	0.0723071
RPGRIP1	158736	0.020736	0.0731814
PADI6	17924	0.0207366	0.0731814
B4GALT7	178861	0.020761	0.0732114
MAP3K8	178872	0.0208338	0.0734122
TEX14	175221	0.0212444	0.0748016
OTOF	176870	0.021271	0.0748381
SOX11	137711	0.0213128	0.0749282
SOS1	178984	0.0215882	0.0758384
TIMM22	179001	0.0217047	0.07617
CDC40	179004	0.0217253	0.07617
DNAL4	179005	0.0217322	0.07617
APC	179024	0.0218666	0.0765369
PEX7	179025	0.0218701	0.0765369
SHPK	179034	0.0219323	0.0766966
HSD17B3	178648	0.0221351	0.0773469
ELN	179074	0.0222145	0.0775656
TNNI3K	179094	0.0223514	0.0779846
XYLT1	179110	0.0224643	0.0782723
TBX19	179110	0.0224678	0.0782723
LAMB2	179124	0.0225635	0.0784967
PROM1	177056	0.0225663	0.0784967
NSD2	179187	0.0230143	0.0799846
NRAS	179189	0.0230288	0.0799846
KCNQ1OT1	179195	0.0230721	0.0800748
RGR	95641	0.0231798	0.0803879
SKIV2L	179246	0.0234434	0.0812411
BRCA1	179264	0.0235756	0.081638
CHMP1A	179274	0.0236457	0.0818087
ALG14	179276	0.0236605	0.0818087
CCBE1	177230	0.0238449	0.0823274
NIPAL4	164267	0.0238462	0.0823274
VPS50	179304	0.0238717	0.082354
MEGF10	179307	0.0238941	0.0823694
CHST6	156494	0.0244831	0.0843366
GJA3	33388	0.0246727	0.0849263
CUBN	179430	0.0248288	0.0854001
SYT14	147398	0.0251113	0.0863074
NOS3	179482	0.0252237	0.086629
PRSS56	178667	0.025347	0.0869554
CTSB	179498	0.0253565	0.0869554
STAG1	179590	0.0260813	0.0893745
NELFA	179660	0.0266433	0.0912326
HOXA11	179686	0.0268603	0.0919073
SHH	67059	0.0271065	0.092648
FOXI1	1532	0.027117	0.092648
CACNA2D4	179332	0.0273762	0.0934645
KRT14	177690	0.0275145	0.093867
ENAM	179796	0.0277724	0.0946769
SPEF2	179827	0.0280396	0.0955169
RS1	46725.5	0.0281877	0.095913
F10	179846	0.0281975	0.095913
FGF13	179874	0.0284464	0.096641
FIGLA	12410	0.0284534	0.096641
CARTPT	35333	0.0285939	0.0970467
CRYBB2	144396	0.0286297	0.0970965
NEK2	52837	0.0287441	0.0974131
NSDHL	179959	0.0291824	0.0988255
NTHL1	179972	0.029297	0.0991408
NBEA	179996	0.0295051	0.0997718
DCHS1	180004	0.0295762	0.099939
KIF12	70536	0.0296685	0.100136
FOLR1	57229	0.0296901	0.100136
MKRN3-AS1	97980	0.0296996	0.100136
NSMCE2	180044	0.0299385	0.100867
FOXJ1	148277	0.0299622	0.100873
FLT3	133931	0.0301254	0.101349
TMEM185A	180107	0.0305094	0.102491
SLC33A1	180107	0.0305094	0.102491
HEPACAM	159888	0.0305745	0.102635
AGBL5	180119	0.0306192	0.10271
ERCC4	180126	0.0306833	0.102822
PIGC	180128	0.0306971	0.102822
PAX1	179310	0.0308348	0.103208
FUT8	180185	0.0312287	0.104451
LTBP2	180188	0.0312566	0.104455
COQ5	180190	0.0312752	0.104455
PHOX2A	115356	0.0312983	0.104456
APOB	178966	0.031503	0.105063
ADAM22	180238	0.0317301	0.105744
ALX3	180293	0.0322477	0.107391
RTL1	49465	0.0323439	0.107634
CTNNB1	180318	0.0324922	0.10805
PAX3	180333	0.032632	0.108436
NKX2-5	74654	0.0327166	0.108639
PRF1	180366	0.0329519	0.109341
PLP1	180414	0.0334267	0.110837
CIT	180447	0.033748	0.111808
SLC2A9	180032	0.0337679	0.111808
TBXA2R	179630	0.0339128	0.112207
EMC1	180471	0.0339869	0.112294
ZP1	172630	0.0339877	0.112294
GCM2	4059	0.0342165	0.112968
CLCA4	112268	0.0342593	0.113029
DCXR	180552	0.0348086	0.114677
MXI1	180552	0.0348086	0.114677
MAPK8IP1	180568	0.0349719	0.115132
NALCN	176848	0.0351471	0.115557
VIPAS39	180586	0.0351511	0.115557
ABCC1	180599	0.0352847	0.115914
CD4	180604	0.0353362	0.116001
LTBP1	180657	0.035886	0.117722
AGPS	180669	0.0360115	0.118049
DCDC2	177004	0.0367986	0.120544
HAMP	129494	0.0368913	0.120762
TRMT10A	180755	0.0369211	0.120773
PLD1	180758	0.0369585	0.12081
NR4A2	180768	0.0370549	0.12099
PROC	177857	0.0370776	0.12099
BRAF	180771	0.0370924	0.12099
RHOBTB2	180784	0.037232	0.12136
DIAPH1	180786	0.0372589	0.121361
RAC3	175450	0.0378632	0.123243
KCNH2	180434	0.0379661	0.12345
LRIG2	180853	0.0379804	0.12345
IL1B	89544	0.0386992	0.125697
PRTN3	68676	0.0389667	0.126334
TGFB2	180942	0.0389694	0.126334
COL11A1	154410	0.0389774	0.126334
NANOS1	180966	0.039227	0.127005
BMPER	180969	0.0392663	0.127005
POMC	178884	0.0392671	0.127005
FMN2	161090	0.0395646	0.127877
RAX2	1156	0.0396926	0.128201
DOCK3	181019	0.0398313	0.128559
NAGS	175644	0.0400662	0.129227
BCHE	180632	0.0401853	0.129466
TASP1	181051	0.0401964	0.129466
KCNJ5	166730	0.0404421	0.130166
KIRREL3	133679	0.0406769	0.13083
ORC6	180294	0.0411075	0.132123
LMF1	181154	0.0413901	0.132938
BCORL1	181166	0.041531	0.133243
SLC25A19	181167	0.0415427	0.133243
ACBD5	181198	0.0419086	0.134323
OTOG	26960	0.0421072	0.134866
KRT4	109184	0.0422033	0.13508
NCF4	181228	0.0422712	0.135203
ISG15	181234	0.0423428	0.135338
SPATA7	181242	0.0424325	0.135531
AR	181257	0.0426122	0.136011
CCDC78	176283	0.0427888	0.13648
TNFSF15	74882	0.043008	0.137084
GNAS-AS1	176749	0.0434428	0.138375
PAX9	175975	0.0440924	0.140347
CLCNKA	181384	0.044153	0.140443
OTX2	10845	0.044248	0.140647
MAPK10	181400	0.0443573	0.140898
RSPH3	181407	0.0444442	0.141077
SLC26A8	151371	0.044572	0.141385
HGF	181010	0.044714	0.141738
SERPINF2	181452	0.045006	0.142565
RAG1	177716	0.0451954	0.143067
MSH5	181494	0.0455354	0.144044
ST14	178588	0.045731	0.144564
HGD	143178	0.0460864	0.145588
COL17A1	178625	0.046209	0.145875
WDR48	181561	0.0463904	0.146347
LAGE3	181578	0.0466159	0.146918
EN1	181580	0.0466352	0.146918
CNGA1	179508	0.0468605	0.147527
MYO1H	158889	0.0468929	0.147529
FGF16	100881	0.047448	0.149173
MRAP2	175011	0.0476435	0.149686
NDUFB11	181666	0.0477628	0.149958
ITGB2	181674	0.0478616	0.150166
COL27A1	181794	0.0494578	0.155069
RETN	92744	0.0496549	0.155581
EVC	181817	0.0497766	0.155814
FBXL4	181818	0.049797	0.155814
KLHL10	178490	0.0499767	0.156228
MKRN3	172720	0.0499971	0.156228
HK1	181848	0.0501997	0.156755
DCX	41102	0.0502895	0.156929
CFAP70	181896	0.0508674	0.158625
LRP1	181909	0.0510406	0.159058
KERA	32521	0.0512878	0.15972
SLC7A9	154520	0.0514208	0.160026
TTC7A	181952	0.0516401	0.1606
MID1	181979	0.0520194	0.161671
KIF7	181990	0.0521746	0.162043
CLDN9	181579	0.0522967	0.162313
TRPA1	182010	0.0524505	0.162638
KIF3B	182011	0.0524718	0.162638
PAX6	182026	0.0526849	0.163189
HAND2	182030	0.0527418	0.163255
EHMT1	182034	0.0527917	0.1633
SLC10A2	9943	0.0533816	0.164729
FARSB	182076	0.0533931	0.164729
DNAI1	138094	0.0533955	0.164729
NGF	177900	0.0533966	0.164729
NIPA1	182089	0.0535875	0.165207
CD244	141421	0.0537144	0.165488
SEC23A	182120	0.0540289	0.166345
CTNNA2	126345	0.0542029	0.16677
PIK3R5	182134	0.0542397	0.166772
TRAPPC12	182143	0.0543709	0.167064
LIPH	127761	0.0544788	0.167284
CYP7B1	177151	0.0545858	0.167501
XPNPEP3	182209	0.0553407	0.169704
ABCC8	182216	0.0554517	0.169932
DHCR7	182226	0.0555926	0.17025
TRPV6	169855	0.0558654	0.170972
HNF1B	18959	0.0559453	0.171103
MEIS2	182260	0.0560993	0.17146
FGF3	167	0.0562201	0.171715
PTEN	182318	0.0569645	0.173828
IVNS1ABP	182319	0.0569872	0.173828
TLR2	182322	0.0570326	0.173852
ALDH6A1	182340	0.0573059	0.174569
VPS37D	181506	0.0573892	0.174707
ADAMTS13	182358	0.0575802	0.175173
ZNF699	181964	0.0579904	0.176305
PKLR	30400	0.0581757	0.176735
POGZ	182399	0.0582087	0.176735
IKZF3	179066	0.0584651	0.177397
MYBPC3	180329	0.0586249	0.177765
DNAH2	174122	0.0587946	0.178121
ITPA	182440	0.0588427	0.178121
ELP4	182441	0.0588582	0.178121
USH1G	5104	0.0596613	0.180432
ZNHIT3	182495	0.0597016	0.180436
KISS1R	1365	0.0598996	0.180916
SUOX	182512	0.0599691	0.181007
SLC13A3	182525	0.0601743	0.181507
F12	141410	0.0602635	0.181658
FRAS1	182552	0.0605942	0.182535
AMN	182591	0.0612243	0.184313
SLCO1B1	1824	0.0617282	0.185708
RASA2	182638	0.0619808	0.186274
RRM2B	182639	0.061997	0.186274
LRIT3	181846	0.0627713	0.188443
EGR2	179753	0.0628007	0.188443
GATC	182697	0.0629408	0.188684
ASXL3	149052	0.0629628	0.188684
CLCN5	182704	0.0630554	0.188838
ANKS6	182712	0.0631866	0.189109
LIN28B	29812	0.0635589	0.190099
CALCR	177719	0.0636065	0.190118
MTOR	182753	0.0638626	0.19076
ACAN	179406	0.0639667	0.190947
SCN11A	161533	0.0642246	0.191593
SRPX2	182781	0.0643274	0.191775
DISC2	9	0.0644531	0.192026
TREM2	88317.5	0.0647159	0.192685
ASCL1	76487	0.0647819	0.192756
XPC	182847	0.0654334	0.194569
GPR179	182854	0.0655516	0.19472
B3GLCT	182855	0.0655685	0.19472
CNGA3	34582	0.0658264	0.195272
CLCF1	182871	0.0658392	0.195272
CARD14	182890	0.0661534	0.196078
CRH	38903	0.066366	0.196582
BBS7	182913	0.0665541	0.197012
BMP4	182918	0.0666397	0.197139
ADAMTS3	182084	0.0667671	0.197389
NKAP	182933	0.0668967	0.197645
FOXN1	54765	0.0673013	0.19859
SLC26A3	152334	0.0673026	0.19859
TLE6	179190	0.067438	0.198862
ZNF423	182968	0.067508	0.198942
NPC1	182976	0.0676464	0.199222
CDY1	97	0.067764	0.199441
FLRT3	183002	0.0680802	0.200244
SNX10	182586	0.0681821	0.200415
PEX12	183034	0.0686473	0.201654
NHS	183060	0.0690949	0.20284
PDE8B	183071	0.0692975	0.203305
DNMT1	183097	0.0697571	0.204471
DNAH17	183098	0.0697837	0.204471
CEP135	183113	0.0700411	0.205095
RPL5	183118	0.0701301	0.205123
SNCAIP	182697	0.0701398	0.205123
FANCB	167058	0.0704693	0.205956
RSPH4A	183152	0.0707372	0.206608
IBA57	183158	0.0708448	0.206791
JPH3	172772	0.0709769	0.207046
SYCP3	183183	0.0712943	0.20784
ADAMTSL1	183190	0.0714115	0.207998
HMBS	183191	0.0714386	0.207998
ZMYND15	177754	0.0715592	0.208217
DRC1	109569	0.0716634	0.208389
FOXP2	183207	0.0717278	0.208445
CLRN1	1023	0.0719929	0.209083
TSHR	138300	0.0720774	0.209197
LINS1	183253	0.0725645	0.210478
RNPC3	183261	0.0727108	0.21077
CLCN3	183267	0.0728206	0.210956
ANGPT1	183270	0.0728848	0.211009
RBBP8	183284	0.0731326	0.211593
LRRK1	183312	0.0736578	0.212979
KANSL1	183321	0.073815	0.2133
PIGV	183326	0.0739076	0.213434
NEFH	182486	0.0739598	0.213451
RP1L1	161648	0.0740872	0.213684
C9	182932	0.0744361	0.214557
SEMA5A	183358	0.0745023	0.214613
COL2A1	101382	0.074958	0.215791
MTAP	183423	0.0757215	0.217853
TCTN2	183429	0.0758348	0.217907
SLC25A1	183429	0.0758348	0.217907
HTRA2	183484	0.0768795	0.220771
IMPA1	183494	0.077061	0.221155
PRPF8	183508	0.0773483	0.221841
ATP2B3	114404	0.0776922	0.222689
CHST8	163417	0.0777896	0.222829
SPINK1	89050.5	0.0782661	0.223931
TRPM6	181030	0.0782712	0.223931
ARR3	167457	0.0784194	0.224163
ANGPTL3	45775	0.0784498	0.224163
KCNH1	182322	0.0788762	0.225127
TTC26	183588	0.0788847	0.225127
CYP2A6	181090	0.0794413	0.226575
RYR2	183646	0.0800299	0.228028
PYGL	183648	0.0800496	0.228028
SASH1	183655	0.0801973	0.228307
POC1A	183658	0.0802466	0.228307
CRYGD	189	0.0803949	0.228587
KCNA4	33733	0.0807694	0.229511
FANCM	183714	0.0813669	0.231047
GAS2L2	154156	0.0814105	0.231047
ABCC6	183736	0.0818162	0.232056
PLCB1	183746	0.0820166	0.23248
DEF6	183749	0.0820667	0.23248
ARSI	159669	0.0824354	0.233303
WDFY3	183770	0.0824888	0.233303
NECTIN1	183771	0.0825089	0.233303
C1S	183801	0.0831148	0.234872
DNHD1	183812	0.0833277	0.235255
CDC45	183390	0.0833526	0.235255
CHRNA3	180028	0.0834077	0.235267
CYP21A2	183824	0.0835714	0.235585
SLITRK6	82586	0.0839046	0.236379
KISS1	13994	0.0839934	0.236414
PON3	183846	0.0840197	0.236414
COL4A5	183851	0.0841321	0.236586
NUP88	183868	0.0844801	0.237419
ASH1L	183870	0.0845313	0.237419
CEACAM3	129806	0.0848251	0.238099
PROK2	162953	0.0850255	0.238517
RAB33B	183908	0.0853031	0.23915
SALL1	103303	0.0854744	0.239484
PRY	12766	0.0856626	0.239866
P2RY12	127724	0.0859065	0.240403
GIPC3	183954	0.0862571	0.241225
KIF23	178913	0.0863052	0.241225
TYRP1	178092	0.0865763	0.24177
LCK	181020	0.0866049	0.24177
CNTN1	182710	0.086738	0.241995
A2ML1	176442	0.0868154	0.242062
LHB	119788	0.0869112	0.242062
PCDH19	183986	0.0869358	0.242062
ATP6V1B1	181878	0.086972	0.242062
KCNJ1	107832	0.0870326	0.242084
SLC12A5	157910	0.0871628	0.2423
SCUBE3	184006	0.0873345	0.242631
CDT1	173581	0.087441	0.24278
SCN9A	183187	0.0879078	0.24393
SRGAP1	184044	0.0881359	0.244415
CD27	184068	0.0886449	0.245679
LSS	184084	0.0889961	0.246504
RNASEH2C	184095	0.0892308	0.247006
ADCY6	184102	0.0893911	0.247301
STAT6	184127	0.0899162	0.248604
BCR	184133	0.0900451	0.248812
STRA6	45985	0.0904136	0.24968
CEP19	182890	0.0906049	0.250059
RIPPLY2	76111	0.0907256	0.250242
ALDOB	182478	0.0908192	0.250246
WNT9B	116198	0.0908356	0.250246
TLL1	184198	0.0914399	0.25176
MAMLD1	184216	0.0918429	0.252598
ZCCHC8	184216	0.0918539	0.252598
DSG2	184222	0.0919739	0.252777
OGG1	184236	0.0922692	0.253438
BCO1	123065	0.0923395	0.25348
BPY2	2140	0.0927922	0.254571
AHR	184272	0.0930599	0.255153
CD109	184285	0.0933577	0.255818
EDAR	37048	0.0935709	0.25613
PRRX1	184298	0.093634	0.25613
SCN1A	97309	0.0936382	0.25613
NME8	61252	0.0938686	0.256608
AQP5	99791	0.0939255	0.256611
RAD54B	184324	0.0942219	0.257268
COL9A2	182655	0.0947254	0.25849
DNAJB13	180136	0.094809	0.258565
DAB1	184394	0.095788	0.260894
IFT122	184395	0.0958105	0.260894
GIMAP5	184396	0.095833	0.260894
EMP2	184424	0.0964763	0.262491
CHRNE	184444	0.0969069	0.263507
SMARCAL1	184449	0.0970318	0.263691
RSPO2	86949	0.0973572	0.264419
HES7	165502	0.0980479	0.266138
CCDC65	183230	0.0981891	0.266256
CLDN10	171998	0.0982439	0.266256
INPP5E	184503	0.0982645	0.266256
TET3	184512	0.0984595	0.266628
SETX	184518	0.0985974	0.266844
KCTD17	184530	0.0988851	0.267466
DCPS	184537	0.0990465	0.267745
RBL2	184558	0.0995317	0.268707
AGTR2	5908	0.0995437	0.268707
SLC4A3	184562	0.0996244	0.268707
TNFRSF13C	178256	0.0996839	0.268707
CEP41	184565	0.0996939	0.268707
ENTPD1	184588	0.100216	0.269957
NPHS2	1118	0.100593	0.270813
CHD3	184613	0.100811	0.271242
PRICKLE1	184622	0.101021	0.27165
KDM1A	184627	0.101138	0.271798
MMP21	141659	0.101194	0.271798
SRC	184634	0.101314	0.271961
CRBN	184641	0.101467	0.272212
ARHGAP26	184653	0.101749	0.27281
COL10A1	79395	0.102059	0.273483
PTGER2	178381	0.102689	0.27501
WNT3A	2779	0.102966	0.275593
GABRB2	183013	0.103026	0.275593
ARMC9	184710	0.103096	0.275621
ATP10A	184772	0.104564	0.279384
PIGP	184784	0.104877	0.280007
PAK3	183938	0.104919	0.280007
KCNN4	181839	0.105238	0.28067
SYCE1	181422	0.105323	0.28067
FGFR2	182687	0.10535	0.28067
EPO	33517.5	0.105714	0.281476
MUC5B	178925	0.105795	0.281528
SYCP2	184428	0.106521	0.283209
BNC1	159858	0.106549	0.283209
TWIST2	184471	0.107572	0.285627
PSMD12	184896	0.107583	0.285627
TSHZ1	184915	0.108049	0.286699
CRYBB3	142645	0.108244	0.287052
EPHX2	184950	0.108911	0.288655
RAX	554	0.109455	0.289929
HSPB3	184979	0.10963	0.290225
CERS3	175349	0.109995	0.291025
SLC6A14	17229	0.110254	0.291544
HELLS	184172	0.110678	0.292496
MFSD2A	182071	0.111009	0.293204
CORO1A	185050	0.11139	0.293866
XRCC4	185050	0.111403	0.293866
CHRNB2	127868	0.111451	0.293866
HAAO	184634	0.111637	0.294189
AKAP9	185067	0.11183	0.294528
IFT74	185073	0.111981	0.294647
PSAT1	182532	0.112003	0.294647
TCOF1	185104	0.112777	0.296515
SSX2	1229	0.112852	0.296542
NCF2	185130	0.113425	0.297877
FOXP3	184715	0.113679	0.298375
PEX11B	185146	0.113845	0.298641
CREB1	185156	0.114075	0.299073
NTF4	184734	0.114165	0.299139
SERPIND1	116231	0.114291	0.299299
OTOA	159751	0.114574	0.299871
KHDC3L	1406	0.115408	0.301883
MST1R	185214	0.115563	0.302116
CST6	166582	0.115903	0.302339
CXCR2	172276	0.115903	0.302339
CYP7A1	76119.5	0.115918	0.302339
CBL	185228	0.115937	0.302339
SORL1	185230	0.115976	0.302339
AMACR	185234	0.116093	0.302471
PKD1L1	185240	0.116248	0.302704
TRPM1	19803	0.116321	0.302723
MS4A1	131248	0.117504	0.305587
DIABLO	185292	0.1176	0.305587
CHKB	185295	0.117678	0.305587
GJB1	63911	0.117686	0.305587
DNAI2	32760	0.117924	0.306031
TGFBR3	185307	0.117992	0.306035
HAVCR2	185314	0.118162	0.306252
SCNN1A	184890	0.118208	0.306252
NCAPD3	185328	0.118542	0.306792
ABCB1	184903	0.11855	0.306792
KIF5C	185350	0.11912	0.308096
CYP3A4	179444	0.11923	0.308207
MPDU1	185363	0.119463	0.308358
XPNPEP2	184088	0.119466	0.308358
LCA5	185364	0.11949	0.308358
SLC6A2	54605	0.119896	0.309234
TDGF1	81744	0.120166	0.309756
TRAIP	185417	0.120894	0.31146
FGF12	185036	0.12207	0.314314
AKR1C4	99279	0.122269	0.314479
BCL10	185468	0.122271	0.314479
TPM3	185473	0.122391	0.314614
GGT1	185477	0.122499	0.314714
GJB4	113117	0.122847	0.315432
SPINT2	185520	0.123671	0.317373
PROKR2	14247	0.123776	0.317464
NRL	185536	0.124105	0.31813
OCA2	166472	0.124314	0.318403
SLC39A14	185548	0.124417	0.318403
GRIN1	120926	0.124418	0.318403
GFAP	183853	0.124547	0.31842
ITGA2B	184702	0.124563	0.31842
RECQL4	185563	0.124825	0.318911
POLA1	185625	0.12652	0.322977
CACNB4	183926	0.126556	0.322977
STIL	185211	0.126845	0.323537
CD96	177289	0.129005	0.328863
ESR1	185718	0.129107	0.328942
MYCN	152435	0.129536	0.329751
NDUFC2	185735	0.129568	0.329751
PIBF1	185742	0.12975	0.330031
RNASEL	185774	0.130661	0.332165
SLC45A1	185786	0.130984	0.332803
MYOF	185802	0.131449	0.333801
MPO	185810	0.131661	0.334154
RSPO4	137088	0.131746	0.334186
RAD50	185818	0.131915	0.334431
ST3GAL3	185841	0.132552	0.335863
FAT2	185852	0.132879	0.336505
NPAP1	10594	0.132954	0.336509
LUZP1	185866	0.133249	0.337072
FSIP2	185020	0.133448	0.337089
CBX2	185446	0.133455	0.337089
KLHL9	185874	0.133506	0.337089
SLC24A5	185876	0.133548	0.337089
GTF2I	185887	0.133862	0.337689
PON1	130998	0.133978	0.337689
TLR7	124990	0.134044	0.337689
MYO3A	145702	0.134079	0.337689
CDC6	185920	0.134807	0.339338
MBD5	185928	0.135023	0.339695
SOCS1	184230	0.135149	0.339826
PRX	185940	0.135397	0.340176
EDA2R	185516	0.135436	0.340176
PIEZO2	181288	0.135698	0.340649
GJC2	185107	0.135938	0.341066
ADGRV1	185542	0.136202	0.341542
KCNQ3	183429	0.136541	0.34207
ISL1	42689	0.136561	0.34207
TACR3	123664	0.136652	0.342112
LHX1	7213	0.137185	0.343261
PKHD1	154612	0.137439	0.343592
PRDM6	186012	0.137467	0.343592
MEN1	186026	0.137874	0.344424
SRD5A2	177188	0.138313	0.345291
GNA14	185616	0.138371	0.345291
TH	23427	0.138617	0.345717
AP1S3	177200	0.138692	0.345718
ALMS1	186060	0.138853	0.345932
XYLT2	186067	0.139073	0.346293
IL12A	158976	0.139296	0.34666
SUN5	365	0.139723	0.347534
PIK3CA	186094	0.139881	0.347742
LHCGR	68860	0.140181	0.34806
DNASE1L3	179757	0.140182	0.34806
SLC6A5	1659	0.140236	0.34806
POU4F1	170655	0.140425	0.348342
CEACAM6	128332	0.140847	0.349202
DNAAF5	186138	0.141181	0.349689
COL12A1	186139	0.141196	0.349689
KRT25	44599	0.141557	0.350396
PAH	71500.5	0.14181	0.350833
PLOD1	186169	0.142086	0.351214
KIAA1549	186170	0.142116	0.351214
KCTD1	186188	0.142668	0.352317
ICOS	41145.5	0.142716	0.352317
IL10	109319	0.142951	0.352591
COG7	186200	0.142996	0.352591
LRP4	186202	0.143056	0.352591
CAMTA1	186220	0.143625	0.353803
HSPG2	186234	0.14403	0.354533
AXIN1	186236	0.144075	0.354533
KDF1	38810	0.145282	0.357314
TCF3	186282	0.145461	0.357562
RHCE	185893	0.146628	0.360086
KIF15	184616	0.146644	0.360086
TOE1	186326	0.14681	0.360129
CCDC88A	186328	0.146856	0.360129
GABRB3	181660	0.146917	0.360129
IGSF1	182506	0.146974	0.360129
NEUROD1	23640	0.147197	0.360484
RSPH9	186344	0.147374	0.360726
GATA5	81702	0.14752	0.360892
TRNT1	186360	0.147832	0.361463
MIB1	186364	0.147969	0.361607
GJB2	168450	0.148145	0.361843
CCDC40	186380	0.148444	0.362383
TBX22	27752	0.14938	0.364166
ATP11A	186411	0.149411	0.364166
FANCD2	186411	0.149411	0.364166
SPTA1	173842	0.150426	0.366355
TNFRSF13B	21738	0.150469	0.366355
NLGN1	184748	0.150737	0.366814
LEPR	186456	0.150816	0.366814
TBCD	186463	0.151018	0.36711
CFAP45	183071	0.151398	0.367841
GCGR	92566	0.151879	0.368814
MCIDAS	223	0.152116	0.369196
TMEM231	186513	0.152573	0.37011
NDUFB9	186526	0.152995	0.370938
DMP1	47056	0.153304	0.371492
DZIP1L	186551	0.153762	0.372407
TERT	1481	0.154017	0.372776
KY	177689	0.154076	0.372776
CD8A	180214	0.154473	0.37354
EDN1	186584	0.1548	0.374133
PLS1	185321	0.155366	0.375304
LEMD3	186646	0.156762	0.378478
FCHO1	185803	0.157132	0.379085
SEMA3E	166288	0.157178	0.379085
PADI3	24017	0.157685	0.379988
EIF2B5	186676	0.157717	0.379988
PIKFYVE	186691	0.158196	0.380629
REV3L	186695	0.158324	0.380629
HNF1A	185841	0.158348	0.380629
ATP11C	186696	0.158372	0.380629
ALOXE3	83027	0.158467	0.380629
RPE65	1882	0.158478	0.380629
SP110	186706	0.158676	0.380905
IL2RB	185442	0.159223	0.381893
FLCN	186724	0.159253	0.381893
BBS2	186727	0.159349	0.381925
GRM6	93314	0.159593	0.382309
SERPINC1	167170	0.159737	0.382455
PRMT7	186743	0.159864	0.382561
TBL2	186762	0.160476	0.383827
GLE1	186781	0.16109	0.38505
NUAK2	186783	0.161155	0.38505
PTHLH	140824	0.161396	0.385428
EYS	186794	0.161495	0.385463
CHRNA7	185964	0.162329	0.387253
DDHD1	186828	0.162615	0.387736
KCNA5	186832	0.162745	0.387839
PNKP	186834	0.162827	0.387839
CIDEC	185982	0.162933	0.387891
MS4A2	175462	0.163064	0.387963
PCSK9	75592.5	0.163142	0.387963
PON2	186848	0.163283	0.387963
RAB28	186849	0.1633	0.387963
GNAO1	186866	0.163855	0.389082
CACNA1I	162869	0.164139	0.38928
IHH	93398.5	0.16418	0.38928
RPL13	186877	0.164215	0.38928
COL25A1	186451	0.164279	0.38928
SAMD12	186454	0.164361	0.38928
SELENOI	186888	0.164576	0.389588
REC114	56149	0.164677	0.389629
IRF4	183939	0.165785	0.39205
NSUN3	186932	0.166039	0.392449
KIF14	152717	0.166862	0.394121
B9D2	186531	0.166918	0.394121
SLC35A2	186963	0.167048	0.394225
PPP2R3C	186971	0.167313	0.394649
CPA6	70322	0.167525	0.394947
FOXL2	41404	0.167622	0.394975
ADH5	186988	0.167877	0.395373
IL17RD	186578	0.168464	0.396553
ZFHX2	187012	0.168675	0.396848
PLK4	177736	0.169711	0.398784
TRPC3	163825	0.169831	0.398784
SPAG17	187047	0.169845	0.398784
CYP2D6	187047	0.169845	0.398784
AIRE	89613	0.169962	0.398857
CRB1	184938	0.170782	0.400512
EPS8L3	32360	0.170841	0.400512
DKK1	171163	0.171355	0.401513
WDR26	187098	0.171557	0.401782
FOXF1	185400	0.171958	0.402516
MIR17HG	166307	0.172324	0.403168
RIMS2	155586	0.172576	0.403554
ADGRG1	187148	0.173264	0.404956
SLC26A9	186740	0.173924	0.406292
CCDC88C	187178	0.174283	0.406828
GP6	176202	0.17439	0.406828
GREM1	186754	0.174418	0.406828
SLC3A1	187200	0.175016	0.407809
AMPD1	187200	0.175016	0.407809
BAZ1B	187209	0.175323	0.408319
COL7A1	187214	0.175477	0.408471
CDAN1	187222	0.17575	0.408901
FOXD3	182114	0.175846	0.408918
RNU12	105470	0.176176	0.409396
TGFBR2	187236	0.17623	0.409396
ERCC6L2	187258	0.177002	0.410983
RLBP1	91533	0.177767	0.412551
PLCZ1	2592	0.177983	0.412845
CSGALNACT1	187328	0.1794	0.415924
DHX38	187334	0.179643	0.416277
IKZF1	186908	0.179737	0.416286
RNF43	186914	0.179911	0.41648
IL21R	181436	0.181753	0.420531
TONSL	187400	0.181942	0.420757
RAD51	187451	0.183713	0.42464
CD3E	180239	0.184165	0.425278
DLX5	178560	0.184173	0.425278
CDH1	178582	0.18496	0.42688
NEU1	187510	0.185796	0.428594
SGO1	150882	0.18613	0.429054
PRKCG	73238	0.186241	0.429054
CHST14	187524	0.186274	0.429054
MYT1L	150505	0.186428	0.429194
CACNA1S	187542	0.186949	0.430179
BCL11B	174061	0.1871	0.430312
IRF8	187131	0.187576	0.43119
KNG1	30740	0.187898	0.431716
CTSC	187578	0.188214	0.432227
IL12RB1	172448	0.188493	0.432652
PI4KA	187590	0.188643	0.43278
CREB3L3	21682	0.188927	0.433216
PAX2	26577	0.189139	0.433488
KCNK4	30233.5	0.18931	0.433664
TXNL4A	187622	0.189771	0.434504
LRP2	94470	0.190873	0.436809
RARS2	187668	0.191427	0.437859
C2	187672	0.191571	0.437972
SSX1	8059	0.193325	0.441762
GNB3	187730	0.193672	0.442158
NUTM2B-AS1	187730	0.19369	0.442158
SERPINA6	5933	0.193863	0.442333
IGLL1	28580	0.194776	0.444198
GCNT2	187769	0.195111	0.444741
IQCE	187778	0.195439	0.44527
KRT6A	174304	0.196377	0.447184
TGFA	181449	0.197744	0.449854
FSCN2	145430	0.197744	0.449854
PDX1	233	0.198018	0.450239
ABCB11	52616	0.198109	0.450239
RTN4R	181892	0.198511	0.450931
PTH	248	0.198699	0.451101
ALAD	187873	0.19893	0.451101
CFAP43	160976	0.19902	0.451101
MVK	187446	0.199027	0.451101
MAST1	163774	0.199076	0.451101
SLC12A1	156636	0.199268	0.451316
EIF2AK4	187897	0.199817	0.452337
NOTCH1	187913	0.20041	0.453457
NRXN1	181968	0.201396	0.455316
RORB	139526	0.201453	0.455316
PTF1A	11156	0.201564	0.455316
GRXCR1	366	0.201627	0.455316
NKX2-6	51	0.201874	0.455649
GABRG2	44602	0.202518	0.456831
GP9	54957	0.202595	0.456831
KIF2A	187981	0.202943	0.457391
BUB1	182448	0.203559	0.458555
IRF6	187573	0.203761	0.458611
TNF	118242	0.203783	0.458611
CYB5A	188015	0.204216	0.459362
PBX1	188032	0.204855	0.460573
CHIC2	188036	0.205005	0.460687
GDF11	188049	0.205494	0.461561
DUOX2	170832	0.205705	0.46181
SC5D	188075	0.206475	0.463312
KCNA2	188080	0.206645	0.463468
TMC1	162405	0.20878	0.467901
TNFRSF1B	188137	0.208824	0.467901
ACAT2	188150	0.209319	0.468781
GFI1B	181761	0.209737	0.469489
MTM1	188168	0.210005	0.469861
CD3D	160048	0.210147	0.46995
PDE6C	188178	0.210387	0.470171
HOXA1	177574	0.21045	0.470171
DNAJC6	188188	0.21075	0.470613
IFNG	12472	0.211189	0.471365
FGF17	154181	0.211473	0.47177
KCNC3	188212	0.211706	0.472063
MLC1	158519	0.212528	0.473667
MST1	188242	0.21282	0.474087
HKDC1	80752	0.2132	0.474705
IL1RAPL1	117401	0.213421	0.474967
PDE6B	182777	0.216389	0.481339
COASY	188344	0.216782	0.481981
CARMIL2	188348	0.216918	0.482051
ABCB4	188354	0.21717	0.48238
RNF212	187929	0.217383	0.482619
CTRC	121937	0.217632	0.48294
MYLK	188370	0.217774	0.482962
LRIF1	188372	0.217852	0.482962
NR0B2	168676	0.217972	0.482997
PNPLA1	67358	0.218448	0.483605
RPGRIP1L	188387	0.218456	0.483605
GPR68	187970	0.218985	0.484542
P2RX2	29584	0.219269	0.484937
TRIP13	188448	0.220825	0.488145
SLC38A8	30452	0.221106	0.488415
PEX13	188457	0.221198	0.488415
CLDN19	118565	0.221265	0.488415
TMEM132E	102432	0.221599	0.488917
PDE6H	4702	0.222837	0.491415
CCR6	73457	0.223005	0.49155
ZC4H2	188527	0.22396	0.493419
SPINK5	187242	0.224209	0.493731
CEACAM16	107304	0.225047	0.49534
GRHL2	129478	0.226044	0.497297
MUSK	188595	0.226662	0.498418
MKKS	188636	0.228279	0.501735
MOGS	188648	0.22876	0.50244
MYRF	188218	0.228818	0.50244
WNT2B	188660	0.229281	0.503217
ARHGAP31	188666	0.229482	0.503418
CACNA1F	174718	0.230068	0.504463
ALAS2	156158	0.230244	0.504609
PDE11A	188269	0.23087	0.505675
HLA-DQB1	188702	0.230949	0.505675
SERPINI1	188288	0.231658	0.506985
PTPRQ	188724	0.231837	0.507136
CYP11B2	6319	0.231998	0.507248
PWRN1	30697	0.232216	0.507484
TNR	129241	0.232382	0.507606
VWA3B	117064	0.232652	0.507955
SPRED1	188751	0.232928	0.508317
NR2E3	173962	0.233192	0.508653
PRKACB	188345	0.233948	0.509961
TUBB8	24478	0.234013	0.509961
FEZF1	32467	0.234148	0.510014
NEUROD2	59562	0.234983	0.51159
RASGRP2	188812	0.235425	0.51231
POU3F4	6094	0.235803	0.512603
PCYT1A	188823	0.235852	0.512603
VPS13B	188824	0.235893	0.512603
ZNF148	188832	0.236219	0.51307
SPG7	188897	0.238879	0.518602
RIPK4	128295	0.239004	0.518629
CACNA1B	132599	0.239156	0.518715
TOGARAM1	188917	0.2397	0.519652
BFSP2	1707	0.240707	0.521588
CFAP58	188970	0.241906	0.52394
SYK	188975	0.242092	0.524096
DMRT3	188558	0.242714	0.525148
TBX20	8094	0.242834	0.525148
BBS1	188995	0.242919	0.525148
FERMT1	172539	0.24325	0.525611
RHAG	80028	0.243362	0.525611
NLGN3	188582	0.243669	0.526028
FOXG1	42689	0.244741	0.528096
GRIN2B	90771.5	0.245232	0.528907
RHO	12039	0.245417	0.529057
GRIN2A	162832	0.245576	0.529155
VAX1	8460	0.245976	0.529767
TNFSF11	19559	0.246093	0.529772
GAS8	189076	0.246287	0.529942
SUZ12	189117	0.248001	0.533381
HESX1	183144	0.249137	0.535575
KRT6B	150340	0.249436	0.535789
SELENON	189152	0.249469	0.535789
KCNJ10	169808	0.24976	0.536164
HECW2	189165	0.250015	0.536462
TBX21	164950	0.25062	0.537509
PHKB	189188	0.251005	0.538085
FGA	54055	0.25114	0.538123
CBS	189200	0.251469	0.538578
SLC17A8	14327	0.252428	0.5402
SLC6A4	184072	0.252461	0.5402
ITCH	189264	0.254219	0.543504
CDH11	189265	0.25424	0.543504
GRIA2	179037	0.25439	0.543571
GDF2	174	0.254508	0.543571
DNMT3B	189277	0.25475	0.543667
SLC9A1	189278	0.254814	0.543667
PPP2R2B	185411	0.254939	0.543667
CYP11B1	56186	0.255025	0.543667
SLC5A5	23366	0.255536	0.543699
CLDN11	189296	0.255536	0.543699
TTLL5	189300	0.255749	0.543699
INTU	189300	0.255749	0.543699
KBTBD13	185430	0.255759	0.543699
F7	95769	0.255899	0.543699
APC2	189306	0.255962	0.543699
TSGA10	189306	0.255983	0.543699
AFP	26012	0.256313	0.544148
GABRA5	48278	0.256699	0.544717
PARN	189328	0.256921	0.544938
BRSK2	189344	0.257583	0.54609
TELO2	189363	0.258417	0.547606
TRAF3	189369	0.258674	0.547899
CSTA	185076	0.258957	0.548247
SLC34A2	123717	0.259176	0.548459
ITK	187666	0.259655	0.54922
CLDN14	165954	0.25985	0.549301
TOP2A	183818	0.259932	0.549301
DNAH9	129746	0.260272	0.549344
FKBP6	147106	0.2603	0.549344
HOGA1	189410	0.260411	0.549344
CYP24A1	9913	0.260429	0.549344
SLC19A3	187258	0.260618	0.549492
NEUROG3	7355	0.26119	0.550319
ATR	189429	0.26125	0.550319
HYMAI	178363	0.261805	0.551237
ABCC2	189456	0.262413	0.552265
ADGRG6	189030	0.262686	0.552588
KCNT2	188171	0.262868	0.552719
SCNN1G	136684	0.263173	0.553106
LAMA1	174224	0.263319	0.553161
NOVA2	189488	0.263795	0.553678
PRKG2	117246	0.263826	0.553678
SAMD9	189491	0.263925	0.553678
ZP2	12096	0.264127	0.553746
FZD2	180521	0.264198	0.553746
COG4	189523	0.265311	0.555827
IL12A-AS1	47268	0.265487	0.555943
GABRA2	155334	0.266187	0.557156
SLC39A5	187394	0.266549	0.557659
USH2A	158500	0.267071	0.55833
APOC3	48149	0.267281	0.55833
IKBKB	189570	0.267354	0.55833
CENPF	189570	0.267354	0.55833
PDK3	189573	0.267485	0.55835
GRM7	32683	0.267801	0.558508
FOXE3	84030	0.267803	0.558508
TRH	20354	0.268031	0.558732
SOX2	147641	0.268321	0.558904
GGCX	189593	0.268357	0.558904
CATSPER1	141605	0.268818	0.559613
MCM2	189622	0.269623	0.561036
UROC1	163751	0.270299	0.562188
LAMC3	188785	0.270841	0.562331
WDR73	189650	0.270871	0.562331
TFR2	157394	0.271016	0.562331
CLEC7A	189656	0.271112	0.562331
SPATA5L1	189657	0.271156	0.562331
SLC6A18	139	0.271202	0.562331
EXOSC8	189658	0.271222	0.562331
ESCO2	83788	0.271459	0.562426
ERCC6	189670	0.271705	0.562426
ALG6	189671	0.271771	0.562426
GATA4	80943	0.271784	0.562426
MAG	128165	0.272023	0.562426
POU3F3	60176.5	0.272057	0.562426
PANK2	189679	0.272122	0.562426
HLA-DPA1	189682	0.272254	0.562446
DYM	189692	0.272693	0.563102
DRD3	805	0.272976	0.563254
BTK	188837	0.273133	0.563254
LRP5	189702	0.273133	0.563254
CHRNA4	66693	0.274114	0.565023
ALK	174046	0.274333	0.565221
PPP1R3A	189740	0.274786	0.565716
ADAM10	189742	0.274897	0.565716
CEP250	189743	0.274941	0.565716
DUOXA2	101033	0.275805	0.56724
HYDIN	169158	0.276874	0.569186
TTC5	189798	0.277397	0.569798
MERTK	189799	0.277419	0.569798
PDCD1	129690	0.277762	0.570247
BUB1B	159116	0.278111	0.570709
TAT	78506.5	0.279066	0.572414
DOCK8	189864	0.28031	0.57471
TMEM107	189004	0.280558	0.574963
NPHS1	5795	0.280837	0.575279
GTF2E2	189887	0.281336	0.576045
ERMARD	189897	0.281783	0.576704
NCF1	189911	0.282409	0.577052
VANGL1	189912	0.282431	0.577052
HMGA2	83062	0.282447	0.577052
ADGRE2	189912	0.282454	0.577052
NUP155	189920	0.282812	0.577527
CERKL	183486	0.283303	0.578274
GLI2	189938	0.283618	0.578588
MAGI2	189940	0.283708	0.578588
EOMES	139277	0.284278	0.579495
CCDC141	189958	0.284538	0.579768
RAG2	189965	0.28483	0.580106
BFSP1	186539	0.285999	0.582156
DYNC2H1	189993	0.286089	0.582156
SPAG1	189998	0.286314	0.582357
FBN2	136732	0.286554	0.582589
SLX4	190013	0.28699	0.583217
AKT3	190016	0.287148	0.583271
ZEB1	190021	0.287351	0.583271
RPL10L	13624	0.287396	0.583271
CACNA1C	190026	0.287576	0.58338
AMH	190038	0.288096	0.584176
PLCG2	190042	0.288299	0.584331
HDAC8	190054	0.288819	0.584908
SPIB	171868	0.288841	0.584908
RDH12	145361	0.288964	0.584908
FASLG	37076	0.289307	0.585344
ABCA4	175612	0.289489	0.585456
PITPNM3	190082	0.290131	0.586498
WASHC4	190088	0.290403	0.586728
LIPC	86924.5	0.2905	0.586728
ALS2	190097	0.290789	0.587055
POT1	190102	0.290993	0.58721
CCDC103	190111	0.291424	0.587823
SERPINA1	190121	0.291879	0.588481
CLCNKB	156231	0.292223	0.588843
ANO3	102532	0.292314	0.588843
KLK4	43881	0.292792	0.58955
RNF6	190152	0.293289	0.590133
ATCAY	187992	0.293408	0.590133
CASP14	165427	0.293466	0.590133
FRMPD4	158234	0.29387	0.590687
ZAP70	190176	0.294383	0.591426
CEP55	136869	0.294494	0.591426
CUX2	159447	0.295118	0.592422
ARG1	185882	0.295251	0.592431
TULP1	111024	0.295807	0.593288
DSC3	181216	0.296274	0.593966
KRT81	157894	0.296802	0.594765
GORAB	190234	0.297058	0.595019
PMP2	175781	0.297657	0.595961
EP300	190260	0.298227	0.596842
FGF5	65411	0.298756	0.597641
EFHC1	190280	0.299169	0.598207
LIPN	27535	0.299438	0.598212
NDUFAF1	190287	0.299467	0.598212
GRIA4	187694	0.29956	0.598212
GRHL3	167992	0.299951	0.59861
DNAH10	190299	0.300019	0.59861
RPS15A	190306	0.300342	0.598994
AMER1	190310	0.300503	0.599056
ADCY10	184287	0.300751	0.599118
ESRP1	142178	0.300794	0.599118
CATIP	120594	0.302343	0.601943
SALL4	92741.5	0.303214	0.603416
GNMT	189953	0.304077	0.604874
CORIN	173839	0.304419	0.605292
POLR3B	190398	0.304568	0.605327
FSHB	4101	0.305031	0.605794
HOXD10	164444	0.305147	0.605794
BHLHA9	222	0.305197	0.605794
FGF14	190424	0.305797	0.606658
CRYBA4	3098	0.305896	0.606658
HMMR	190007	0.306587	0.607551
GPT2	190442	0.30661	0.607551
GDF3	39129.5	0.307054	0.608169
NTRK2	190466	0.307749	0.609208
LRP12	190468	0.307842	0.609208
RMND1	190476	0.308215	0.609561
LMX1B	170613	0.308285	0.609561
PTCHD1	190052	0.308661	0.610042
SYT2	190495	0.3091	0.610649
FLVCR1	190514	0.309964	0.611864
HBG2	166155	0.309981	0.611864
AMBN	685	0.310269	0.612171
HFE	190534	0.310945	0.613238
RDH11	190539	0.311155	0.613238
NCAPH	185363	0.311216	0.613238
DSP	190543	0.311342	0.613238
SALL2	190548	0.3116	0.613483
SZT2	190566	0.312396	0.614432
SNORD115-1	5	0.3125	0.614432
ARL6	190568	0.312536	0.614432
TF	189269	0.312615	0.614432
POU2AF1	167028	0.313122	0.615167
LACC1	190588	0.313451	0.615549
DLX6	142036	0.314282	0.616804
DGKE	190608	0.314413	0.616804
SPINK2	150024	0.314491	0.616804
TRIT1	190629	0.315377	0.6182
MASP1	190631	0.315471	0.6182
BBS9	190653	0.316507	0.619887
IL2RG	190655	0.316601	0.619887
F5	188927	0.316909	0.620226
SNCA	189797	0.317085	0.620308
KLLN	190685	0.318016	0.621865
AFF2	150489	0.318982	0.62349
PSPH	190722	0.319765	0.624755
SLC18A3	455	0.320319	0.625572
SGSH	190742	0.320712	0.626074
COL9A3	190313	0.320974	0.626099
GLT8D1	190748	0.320996	0.626099
NR5A1	47924	0.321594	0.626999
GRID2	37475	0.321733	0.627006
KRT17	182597	0.321979	0.627219
MYO7A	190778	0.322443	0.627858
PIGN	190821	0.324464	0.631283
SLC7A14	96992	0.324476	0.631283
SPTBN2	190839	0.325321	0.63266
WDPCP	190858	0.326227	0.634155
MCPH1	190870	0.326824	0.634929
BRCA2	187842	0.327027	0.634929
TTBK2	190875	0.327039	0.634929
LRAT	33396	0.327216	0.63495
BMP2	190881	0.327325	0.63495
TMPRSS15	4586	0.32807	0.636127
MEI1	188744	0.328883	0.637435
KRT3	974	0.329471	0.638306
DAZ2	2254	0.329685	0.638453
SLC5A1	147995	0.33028	0.639336
TRHR	97382	0.330793	0.639787
ESPN	190522	0.330959	0.639787
SLC34A1	1687	0.331035	0.639787
HS3ST6	31803.5	0.331068	0.639787
KRT86	181088	0.331342	0.639808
HAL	187069	0.331356	0.639808
AMTN	134	0.331722	0.640245
CABP4	190574	0.333438	0.643288
TSPY1	593	0.333754	0.643628
CHST11	191028	0.334379	0.644563
FGG	64487	0.334779	0.644816
CYP26C1	47155	0.33479	0.644816
ATP8A2	181168	0.335373	0.645623
CFC1	1039	0.335489	0.645623
EYA1	191067	0.33626	0.646837
CDH3	157838	0.33661	0.64724
CEP290	191083	0.337033	0.647784
LINGO1	191088	0.337275	0.647978
GNPTG	191091	0.33742	0.647986
PRICKLE2	191095	0.337613	0.648088
RSPH1	173259	0.338185	0.648797
ADAMTS18	99349	0.338264	0.648797
C8B	9132	0.338821	0.649594
DIAPH3	82862	0.339649	0.650807
SNORD116-1	71005	0.339736	0.650807
SEC24D	191146	0.340059	0.651156
CEP164	191160	0.340738	0.652062
RHOH	178322	0.340869	0.652062
AMHR2	191164	0.340957	0.652062
MSR1	190732	0.341114	0.652092
SLC9A3R1	191184	0.341928	0.653378
MSH3	191192	0.342342	0.653897
RBP3	7688	0.343442	0.655727
ZNF711	191229	0.344118	0.656591
CDY2A	213	0.34418	0.656591
EXPH5	186050	0.34473	0.65737
RARB	191246	0.344971	0.657557
ZFP57	38598	0.34645	0.660102
CR2	136995	0.346747	0.66018
WAC	191284	0.346777	0.66018
CPT1C	191288	0.347022	0.660372
KIT	191306	0.347853	0.661594
EPS8	191308	0.347951	0.661594
RASGRP1	191310	0.348097	0.6616
SOX3	112767	0.34833	0.66177
EHHADH	191327	0.348905	0.662589
PDE2A	191331	0.349101	0.662688
ATXN10	191345	0.349787	0.663717
CACNA1G	177242	0.350141	0.664115
DHH	149105	0.350332	0.664205
LIG4	191360	0.350547	0.664338
MPL	165710	0.351052	0.665022
GMPPA	191388	0.351872	0.666132
BLM	190953	0.351927	0.666132
VANGL2	191405	0.352732	0.667382
ABCG5	75720	0.353074	0.667582
KIDINS220	191414	0.35315	0.667582
TSHB	18478	0.353272	0.667582
TDP1	191421	0.353519	0.667594
TUBB	191422	0.353568	0.667594
SLC6A17	186239	0.354183	0.668481
ZNF469	191020	0.355205	0.670135
ABCA7	191468	0.355834	0.670964
MBTPS1	191472	0.356056	0.670964
CARD9	191473	0.356081	0.670964
CHN1	191481	0.356476	0.671433
DSC2	191488	0.356797	0.671763
HHAT	187172	0.357824	0.673422
WLS	191514	0.358106	0.673449
FGF9	191514	0.35813	0.673449
FAM111B	78820	0.358534	0.673782
SLC12A6	191524	0.3586	0.673782
FXYD2	186763	0.358899	0.67407
ADRB3	5768	0.359473	0.674872
COX6A1	191547	0.359738	0.675095
LCT	71468	0.359968	0.675251
DNAAF3	166697	0.360627	0.676213
DAO	41477	0.361209	0.676982
TERC	34320	0.361331	0.676982
DSPP	31436.5	0.361604	0.677218
DPYS	72839	0.363449	0.680396
ZNF365	144367	0.363747	0.680678
CTNND2	180043	0.364432	0.681683
CCND2	191686	0.366667	0.685585
PLG	63281	0.368541	0.688477
AICDA	69699	0.368634	0.688477
PTCH1	191726	0.368661	0.688477
HOXC13	137364	0.370185	0.691043
GLS	191764	0.37051	0.69116
MC2R	2478	0.370589	0.69116
MBOAT7	191768	0.37076	0.69116
TRPV4	172631	0.370848	0.69116
HPCA	191338	0.371048	0.691254
ATOH7	101341	0.37137	0.691463
ATP6V0A4	35306	0.371634	0.691463
SPTLC1	191788	0.371735	0.691463
PPP1R17	6486	0.372052	0.691463
KIF4A	168946	0.372056	0.691463
CDCA7	191794	0.372061	0.691463
NCKAP1L	191803	0.372486	0.691975
KLHL7	191821	0.373388	0.693371
DDX59	191829	0.373789	0.693836
ZSWIM6	191836	0.37414	0.694208
SEMA3D	156144	0.375194	0.695882
DHX16	191889	0.376802	0.698583
PHEX	137847	0.377436	0.699478
WNT3	186712	0.378226	0.70066
CCL11	35532	0.378494	0.700876
PRSS12	159375	0.378871	0.701292
SMPD4	191940	0.379368	0.701929
FGD4	191949	0.379821	0.702486
RANBP2	191954	0.380098	0.702717
KIAA1109	191965	0.380628	0.703413
FLG	191540	0.381188	0.704118
CLCN1	191542	0.381315	0.704118
HEPHL1	133507	0.381721	0.704236
UNC80	108246	0.381799	0.704236
ATXN3	191989	0.381838	0.704236
CASZ1	191992	0.38199	0.704236
UBE4A	192002	0.382495	0.704727
SCN8A	189825	0.382561	0.704727
AP3B2	192019	0.383353	0.705903
TTC29	14379	0.383677	0.706177
GOSR2	192028	0.383808	0.706177
MYO15A	192044	0.384592	0.707189
IRGM	25352.5	0.384665	0.707189
POMP	192051	0.384971	0.707469
GDF6	109605	0.385137	0.707491
PEX14	192114	0.388188	0.712639
MAT1A	76073	0.388345	0.712639
NR0B1	30523	0.388523	0.712639
HBD	112306	0.388558	0.712639
MCM10	191253	0.388784	0.712646
BRIP1	167206	0.388931	0.712646
ANKRD11	192131	0.389025	0.712646
RELN	192158	0.390421	0.714919
BDNF	189983	0.390634	0.715024
GCH1	192182	0.391641	0.716425
ADGRG2	190004	0.39171	0.716425
SLC13A5	144820	0.3919	0.716489
PDE6A	183554	0.392493	0.717288
ZIC3	10025	0.392702	0.717385
TTR	86641	0.393682	0.718689
SPEN	192224	0.393727	0.718689
ARL13B	192236	0.394338	0.719179
STRC	190928	0.394424	0.719179
ATP7A	192238	0.394466	0.719179
SLC6A19	14650	0.39462	0.719179
TBX5	97857	0.395313	0.719279
PRLR	182758	0.395538	0.719279
ARID1B	192261	0.395638	0.719279
NRTN	47369	0.395641	0.719279
SNORD118	108425	0.395737	0.719279
CLRN2	152	0.395738	0.719279
CENPE	190083	0.395767	0.719279
IFITM5	5974	0.39603	0.719472
CETP	177282	0.396863	0.720702
FGB	53419	0.397473	0.721526
NTNG1	114104	0.397653	0.721568
CDHR1	188842	0.398916	0.723445
DSG3	135598	0.399085	0.723445
CDH23	192330	0.399186	0.723445
IGHG2	187551	0.399315	0.723445
KRT8	192352	0.400285	0.724917
TRIM32	192357	0.400541	0.725095
IGSF3	192362	0.400797	0.725273
GALM	192369	0.401155	0.725637
ILDR1	25586	0.401865	0.726276
CPS1	192383	0.401871	0.726276
CAMKMT	192388	0.402127	0.726276
ESR2	192388	0.402153	0.726276
KIF1A	190645	0.402296	0.726276
SIX3	67404	0.402914	0.72669
LOXHD1	187189	0.402958	0.72669
GAPVD1	192405	0.402998	0.72669
LHX4	192424	0.403946	0.728114
APOC2	90617.5	0.404468	0.72877
IL7	191136	0.405164	0.729739
HSD3B2	62352	0.40587	0.730479
PAPPA2	176189	0.405892	0.730479
RMRP	151969	0.406416	0.730884
PDE6G	161847	0.406434	0.730884
CDSN	186834	0.406964	0.731551
YEATS2	192486	0.407179	0.731653
FUZ	192493	0.407513	0.731775
COG5	192494	0.407565	0.731775
SLFN14	68226	0.407742	0.731808
IL36RN	62872	0.408377	0.732662
CD247	192088	0.409186	0.733648
FLG2	186449	0.409386	0.733648
CTLA4	112914	0.409404	0.733648
ASNS	192536	0.409724	0.733936
DPYSL5	157921	0.410158	0.734427
CYSLTR2	137615	0.410632	0.734991
SMO	192568	0.411397	0.736074
XRCC2	189090	0.411815	0.736139
TEX11	4226	0.411833	0.736139
TMEM216	192578	0.411912	0.736139
TBX4	123933	0.412158	0.736293
MYOCD	192599	0.412968	0.737067
TTC8	192600	0.41302	0.737067
KIF21A	192601	0.413071	0.737067
SERPINB8	192611	0.413587	0.737702
DLX3	97141	0.413916	0.738004
CRX	7994	0.41461	0.738955
MATR3	192638	0.414979	0.739327
LMNB1	192647	0.415444	0.739869
MTTP	188740	0.416223	0.740795
ACTL6B	24543	0.416285	0.740795
OCLN	191358	0.4166	0.741068
CACNA1D	192683	0.417303	0.742033
EOGT	192688	0.417535	0.74216
CLCN2	192691	0.417716	0.742195
TRPC6	192697	0.418026	0.742366
GPR143	67280	0.418135	0.742366
DAZ1	4837	0.419236	0.744036
MNX1	33350.5	0.419442	0.744115
ANGPTL6	192730	0.419733	0.744343
DOCK7	192736	0.420043	0.744607
AGRP	9688	0.420239	0.744668
NLRP3	192774	0.42201	0.747519
PIGO	192784	0.422528	0.748149
KITLG	192794	0.423046	0.748779
TUBB1	192361	0.423306	0.748951
OTC	22735	0.423885	0.749688
CTSH	192836	0.42525	0.751773
PRKAR1A	192841	0.425483	0.751773
LPAR6	192844	0.425665	0.751773
CDON	192846	0.425717	0.751773
CARD11	190666	0.426003	0.751992
SP7	22148	0.426564	0.752692
WHRN	192442	0.427489	0.754037
EPCAM	149217	0.427894	0.754179
MEIOB	190266	0.427897	0.754179
HSFY1	56697.5	0.428691	0.755117
BSND	3214	0.428757	0.755117
FOXO1	192908	0.428988	0.755235
ITGB3	192916	0.429378	0.755633
SLC34A3	149247	0.429783	0.756057
ABCA12	101424	0.430664	0.75719
PDZD7	192942	0.430756	0.75719
TBXAS1	192990	0.433227	0.761245
EPHA2	193005	0.434008	0.762326
PMPCA	193010	0.434269	0.762488
BTG4	24933	0.434705	0.762488
ALX1	22928	0.434751	0.762488
ROBO2	150486	0.434762	0.762488
KCNE3	192592	0.435332	0.763197
DDC	183948	0.436407	0.764791
GABRD	184810	0.436626	0.764818
FGFR3	193059	0.436822	0.764818
NLRP12	172163	0.43692	0.764818
PRKACG	78223	0.438189	0.766748
GAL	80480	0.438974	0.76783
GATA1	98687	0.439522	0.768497
RET	192680	0.43993	0.768918
FLRT1	191395	0.441385	0.771169
PMS1	193152	0.441676	0.771385
GNRHR	85987.5	0.442555	0.772627
FSHR	3635	0.442925	0.772981
TMC8	192748	0.443514	0.773716
KLF1	141852	0.44405	0.774357
GAD1	151024	0.444239	0.774394
CHEK2	193225	0.445492	0.776285
NUP107	193230	0.445728	0.776401
PBRM1	193240	0.446303	0.777039
PCDH15	21779.5	0.446431	0.777039
GPC6	193258	0.447219	0.777914
NEK8	193259	0.447271	0.777914
KCNV2	167017	0.448423	0.779623
CCR1	192408	0.448616	0.779664
FRMD4A	193301	0.44947	0.780722
PPARG	193304	0.449654	0.780722
FERMT3	193306	0.449732	0.780722
CDK13	193320	0.450466	0.781701
MARVELD2	165849	0.451607	0.783386
CNGB3	112797	0.452397	0.784461
GABRA1	46681	0.454243	0.787366
CFAP221	130224	0.45472	0.787896
SOST	45188	0.454987	0.788063
ERCC3	193416	0.4555	0.788654
TBL1XR1	193428	0.456129	0.789448
BLNK	190372	0.45648	0.789759
ALG13	193439	0.456707	0.789854
NTNG2	193448	0.457206	0.79042
SLC2A2	8617	0.457486	0.790609
KCNA1	82103	0.458975	0.792884
PRKCZ	193504	0.460094	0.794421
ASTL	75116	0.460209	0.794421
EVC2	193524	0.461171	0.795531
EPHB4	193524	0.461198	0.795531
MRAP	193531	0.461539	0.795823
KRT71	30356.5	0.461775	0.795932
TUBGCP6	193539	0.46196	0.795952
SLC44A4	129258	0.462718	0.79696
KCNK18	74	0.463257	0.797591
TGM5	168522	0.464631	0.799658
KLHDC8B	193595	0.464904	0.79983
WNK4	191425	0.466063	0.801525
GRM1	82178	0.466469	0.801693
TAL1	193626	0.466509	0.801693
SCN2A	161260	0.46703	0.80229
POU1F1	141092	0.468433	0.804308
GLIS3	193668	0.468746	0.804308
IYD	141474	0.468862	0.804308
BBIP1	193671	0.468904	0.804308
FCN3	193674	0.469088	0.804325
WNT10B	179444	0.469612	0.804816
CNTNAP2	84228	0.469724	0.804816
RPS4Y2	2029	0.470331	0.805557
POLD1	193703	0.470588	0.805625
VPS13C	193706	0.47072	0.805625
LZTS1	193718	0.471378	0.806452
CYP19A1	178635	0.471659	0.806633
SMARCD1	193734	0.472221	0.807295
SPTBN4	193758	0.473486	0.809156
CFAP52	81682	0.47409	0.809869
CFTR	166644	0.474476	0.809869
MYD88	193777	0.474487	0.809869
VSX2	6087	0.474605	0.809869
IL37	14754	0.474921	0.810107
SLC30A8	16248	0.475651	0.811014
SLC10A7	193802	0.475804	0.811014
MSX2	193820	0.476727	0.812286
SDHAF1	193823	0.476911	0.8123
SIX6	185579	0.478324	0.814405
KCNQ2	185162	0.47905	0.81534
TLR3	193472	0.481599	0.819377
SLCO1B3	11893	0.481821	0.819452
TMEM67	193934	0.482738	0.820481
CDH2	192619	0.482942	0.820481
DSG1	175890	0.48296	0.820481
SLC12A3	19335	0.483502	0.821098
HMX1	24819	0.483729	0.82118
SCGB3A2	17842	0.485157	0.823303
GRAP	194007	0.486617	0.825475
CFAP47	8307	0.489071	0.829333
TNNT2	194064	0.489625	0.829968
PAX7	193633	0.49011	0.830484
CNGB1	9934	0.492153	0.833362
KCNJ13	140696	0.49217	0.833362
MTNR1B	450	0.492518	0.833645
COPA	194140	0.493637	0.835233
BRWD3	194156	0.494482	0.836355
SH3KBP1	194172	0.495327	0.837259
CISD2	194173	0.49538	0.837259
MRPL3	194183	0.495908	0.837721
CD70	57691	0.496195	0.837721
BCL2	194188	0.496198	0.837721
MTFMT	194197	0.496647	0.838171
KCNE1	167027	0.497073	0.838584
GLB1	194214	0.497545	0.838854
EXT2	194215	0.497597	0.838854
GOT2	194229	0.498337	0.839661
SOHLH1	13510	0.498441	0.839661
GFI1	173242	0.498763	0.839897
MIR204	0	0.5	0.841673
CRYBA2	21833	0.500816	0.84248
SLC25A21	194276	0.500845	0.84248
GHRHR	27150	0.501733	0.843431
VSX1	185578	0.501776	0.843431
FAM83H	189059	0.502776	0.844803
TRIM36	186462	0.502968	0.844818
ALDH7A1	194329	0.503617	0.8456
AGXT	52814	0.504069	0.84605
FANCF	194353	0.504884	0.84711
SCAPER	194371	0.505835	0.848396
TNFSF4	194380	0.506283	0.848627
ZIC2	49438	0.506341	0.848627
AVP	25070	0.506627	0.848797
CLIC2	194396	0.507155	0.849373
MCM5	194443	0.509636	0.853219
SCN3A	194448	0.509926	0.853279
PNLDC1	165622	0.510511	0.853279
CASR	5905	0.510536	0.853279
MAD2L2	194460	0.51056	0.853279
GHSR	4808	0.510597	0.853279
GALNS	194468	0.510955	0.853568
PCK2	194479	0.511536	0.85405
SLITRK1	23378	0.511774	0.85405
ITPR2	194484	0.5118	0.85405
TPK1	194492	0.512249	0.854267
EMG1	194494	0.512328	0.854267
ARMC5	194497	0.512486	0.854267
TBC1D7	194526	0.514017	0.856508
CFAP65	78679	0.514473	0.856959
GCSH	194546	0.515072	0.857647
TNFRSF11A	192366	0.516106	0.858784
VRK1	194566	0.516127	0.858784
KCNK9	175231	0.517017	0.859954
HSD11B2	191959	0.517812	0.860966
TSPAN7	194612	0.518554	0.861888
NUP93	194620	0.51895	0.862234
DPY19L2	194624	0.519213	0.862362
SLC4A1	122238	0.519643	0.862764
ASPM	188544	0.521867	0.866146
MCTP2	194238	0.522098	0.866217
ORAI1	194703	0.523352	0.867761
HNRNPA1	194704	0.523405	0.867761
TGM1	194712	0.523853	0.868191
KIF20A	192524	0.524509	0.868966
MAFA	194312	0.526032	0.870913
FGF20	3655	0.526101	0.870913
PRDM12	37684	0.526251	0.870913
PPIP5K2	194764	0.526541	0.871079
LOXL1	194806	0.528806	0.874513
IRF5	194820	0.529517	0.875374
NHLRC2	194831	0.530096	0.876018
PSTPIP1	194396	0.530464	0.876129
VPS33B	194840	0.530544	0.876129
PTRH2	194854	0.531307	0.876932
GK	194859	0.53157	0.876932
TM4SF20	25331	0.531601	0.876932
WASF1	194870	0.532149	0.877382
GANAB	194872	0.532254	0.877382
MATN3	190933	0.533154	0.878402
GALE	194891	0.533254	0.878402
CRYAA	1762	0.534371	0.879927
PGAP1	194921	0.534833	0.880373
KRT5	193163	0.535123	0.880537
GDF5	87548.5	0.536163	0.881932
TBX6	194969	0.537357	0.883266
WNT4	194969	0.537357	0.883266
SYN1	194974	0.53762	0.883383
PRKCH	194996	0.538776	0.884911
RIT1	194999	0.538934	0.884911
APCDD1	195004	0.539223	0.88507
AK7	189307	0.539567	0.885259
STX1B	195014	0.539722	0.885259
SLURP1	113574	0.540384	0.886026
OPCML	175232	0.540958	0.886026
PRR12	195038	0.541009	0.886026
NLRP7	7334	0.541206	0.886026
MCM9	195045	0.54135	0.886026
DOCK2	195047	0.541456	0.886026
OTOGL	192406	0.541562	0.886026
TAF1A	195058	0.542033	0.886026
TYROBP	195059	0.542086	0.886026
GNB5	195060	0.542112	0.886026
MPIG6B	189372	0.543057	0.887257
XDH	171937	0.54334	0.887405
CC2D2A	195104	0.544448	0.888898
ALDH3A2	195108	0.544658	0.888926
PDYN	18305.5	0.546127	0.891008
ALG11	195182	0.548539	0.894626
NOS1AP	193422	0.54879	0.894642
ZIC1	195190	0.548984	0.894642
KHK	195194	0.549167	0.894642
UBE3B	195197	0.549325	0.894642
SFTPC	135589	0.549614	0.894646
LHX3	5210	0.549715	0.894646
CCNF	195232	0.551184	0.896538
CRYBB1	94971	0.551433	0.896538
AP1S2	195240	0.551577	0.896538
B3GALNT2	195242	0.551656	0.896538
SYT1	188676	0.552431	0.897287
TRRAP	195268	0.553043	0.897287
POF1B	166752	0.553288	0.897287
FOXRED1	195273	0.553305	0.897287
DCC	45603	0.553452	0.897287
TTI2	195277	0.553514	0.897287
KDM5C	195279	0.553618	0.897287
CD19	102870	0.553674	0.897287
DBH	160288	0.554189	0.897806
DLG3	195303	0.554874	0.898241
HSF2BP	169654	0.554909	0.898241
RIMS1	180553	0.55522	0.898241
RFX6	42461	0.555237	0.898241
HFM1	195332	0.556417	0.899833
TNFAIP3	195345	0.55707	0.900574
DNAH1	195374	0.558585	0.902706
UNC13A	177658	0.559246	0.903381
ATP7B	195390	0.559395	0.903381
CNNM2	195398	0.559865	0.903718
AP4S1	195401	0.559995	0.903718
SATB2	195406	0.560256	0.903822
GRXCR2	4591	0.560456	0.903828
PGR	195414	0.560674	0.903863
GCK	148978	0.560942	0.90398
NDUFAF8	195433	0.561665	0.904641
STAR	183663	0.561745	0.904641
CHAT	464	0.5621	0.904897
NLGN4X	194588	0.563758	0.907248
CDKN2A	164926	0.565881	0.910057
KRT9	907	0.565943	0.910057
MYC	195518	0.566096	0.910057
FGF8	62913	0.566293	0.910057
SLC26A1	195526	0.566538	0.91011
SLC17A9	195530	0.566721	0.91011
SH2D1A	139562	0.567166	0.910368
CFP	195098	0.567276	0.910368
MAGEL2	126441	0.569121	0.91301
ZMYND10	194697	0.569426	0.913182
LYRM4	195606	0.570648	0.914801
CHRNA2	27784	0.570833	0.914801
OSGEP	195646	0.572752	0.917558
OPN1LW	1274	0.573128	0.917841
GH1	144952	0.573768	0.918547
RAB3GAP2	195679	0.574465	0.919149
MGME1	195680	0.574543	0.919149
COLEC10	2283	0.575515	0.920384
CDK6	195708	0.575995	0.920832
SLC26A4	194402	0.577083	0.922252
SRY	15039	0.578056	0.923407
MMEL1	195312	0.57838	0.923407
MMP9	190911	0.578504	0.923407
WRN	195759	0.578611	0.923407
REN	20367	0.578808	0.923407
SLC11A1	195768	0.579103	0.923559
SLC7A7	195784	0.579905	0.924126
NF1	195786	0.580034	0.924126
ERBB4	195787	0.58006	0.924126
MINPP1	195813	0.581405	0.925546
PUS1	195814	0.581457	0.925546
ALB	171773	0.581608	0.925546
ORC1	195378	0.581827	0.925546
NYX	4215	0.581956	0.925546
ADAT3	195849	0.583265	0.926998
ARMC2	195850	0.583343	0.926998
CTSD	195853	0.583472	0.926998
SLC22A12	5037	0.584012	0.927536
GPX4	195892	0.585485	0.929325
EPG5	195894	0.585588	0.929325
RFXAP	195897	0.585743	0.929325
KRT6C	110132	0.586225	0.92977
HCRT	6650	0.58651	0.929902
DHODH	195916	0.586723	0.929919
PTPN12	195925	0.587186	0.930334
PAX8	195498	0.588029	0.93135
BUB3	195946	0.588268	0.931408
ZFAT	195953	0.588629	0.931659
ACACA	195962	0.589092	0.932072
CEL	195990	0.590533	0.934031
GNAT1	26389	0.591644	0.935467
BEAN1	195584	0.592461	0.936438
CACNG2	4697	0.592896	0.936804
GRIN2D	177428	0.593497	0.937432
CLDN2	181270	0.594653	0.938936
SLC52A1	184274	0.594885	0.938981
RSPO1	55346	0.595723	0.939982
CLDN16	5717	0.596932	0.941568
NR2F1	195682	0.597472	0.942096
KRT16	177090	0.598145	0.942836
GFPT1	196152	0.598871	0.943612
SDR9C7	195269	0.599047	0.943612
FKTN	196164	0.599485	0.943979
SLC39A8	196180	0.600252	0.944178
ROBO3	196181	0.600329	0.944178
CCNO	85272	0.600393	0.944178
IRS1	196183	0.600431	0.944178
ARL2BP	196195	0.601044	0.94482
TBR1	35222	0.601341	0.944965
TUSC3	196212	0.601913	0.94523
HTR2A	170474	0.602101	0.94523
TAC3	123003	0.602125	0.94523
TSPEAR	116420	0.602757	0.9459
MDM4	196236	0.603138	0.946175
RHD	178459	0.60367	0.946688
TMPRSS3	115420	0.604643	0.947688
DCLRE1C	196267	0.604719	0.947688
ABCA3	196298	0.606298	0.94984
PWAR1	154406	0.607468	0.951147
CDH15	196322	0.607545	0.951147
PLEKHG4	196340	0.60841	0.952177
FMO3	196350	0.608918	0.952604
UQCRQ	196353	0.609096	0.952604
BBS12	196361	0.609502	0.952916
USB1	196381	0.610518	0.95418
NPHP1	196407	0.611837	0.955918
MEFV	194643	0.612327	0.956359
MED27	196429	0.612953	0.956964
FREM1	196432	0.61313	0.956964
DACT1	196001	0.613774	0.957462
SLC24A4	196447	0.613864	0.957462
GLRA1	130678	0.614415	0.957997
BCL11A	152568	0.615229	0.958942
PRDM5	196542	0.618691	0.963539
KCNMB1	196550	0.61907	0.963539
DNAH8	67459	0.619083	0.963539
IL1RN	194334	0.619118	0.963539
DAZ3	65	0.619232	0.963539
CACNA1A	196562	0.61965	0.963539
KRT74	6701	0.619686	0.963539
ETV6	196566	0.619851	0.963539
IL2RA	139640	0.62191	0.966414
APOA5	14433	0.623143	0.968004
TGDS	196641	0.623651	0.968466
AMELX	23821	0.624345	0.969217
TP73	196672	0.625182	0.96975
MYF6	196674	0.625308	0.96975
DNAH5	147297	0.625547	0.96975
NEMF	196682	0.625734	0.96975
IL12B	1990	0.626145	0.96975
DPP6	196247	0.626192	0.96975
NDUFB10	196700	0.626612	0.96975
CFAP44	196701	0.626662	0.96975
RNF2	196707	0.626962	0.96975
WEE2	181444	0.627003	0.96975
MAP2K2	196711	0.627163	0.96975
FLT1	196712	0.627213	0.96975
TSEN54	196723	0.627764	0.970276
NKX2-1	89725	0.628093	0.970459
MMP23B	166821	0.628496	0.970757
COLEC11	187962	0.629697	0.972065
NPHP4	196763	0.629765	0.972065
TOR1A	196768	0.62999	0.972087
SERPINB7	88849	0.630262	0.972181
PRY2	1528	0.631764	0.974171
SLC6A3	57057.5	0.632531	0.975028
CNKSR2	196847	0.633956	0.976899
PHF6	196892	0.636195	0.980021
F13B	2089	0.638293	0.982924
GYS2	179105	0.638591	0.983054
TFAP2B	40518	0.639075	0.983472
MNS1	196072	0.639652	0.984031
SCN5A	196521	0.639871	0.984039
MN1	197001	0.641598	0.986113
NABP1	197002	0.641647	0.986113
ATXN8OS	58	0.642578	0.987214
WDR11	197032	0.643129	0.987732
IRS4	3008	0.644254	0.98913
KRT18	197061	0.64456	0.98927
EDA	197096	0.646309	0.991152
ATP6V0A2	197098	0.646358	0.991152
NOD2	197099	0.646432	0.991152
GEMIN5	197115	0.647219	0.991746
MYO5B	197116	0.647292	0.991746
THG1L	197120	0.647464	0.991746
PTPN22	194464	0.647894	0.992074
PDCD10	197138	0.648373	0.992478
OGDHL	181452	0.649992	0.994626
EXT1	197232	0.652954	0.998827
ANKRD55	42244	0.653417	0.999203
PRPH	189311	0.654065	0.999795
IL17F	529	0.654238	0.999795
F11	116440	0.655077	1
GJA8	321	0.656073	1
GAMT	197314	0.656977	1
MPEG1	197335	0.657974	1
KIF5A	193790	0.658307	1
CCM2	197359	0.65914	1
TRPM3	197376	0.659989	1
GUCA1A	40648.5	0.660129	1
ACADS	197380	0.660159	1
STXBP1	197396	0.660935	1
EPB41L1	197422	0.662193	1
SLC5A7	62967	0.66249	1
BLK	84476	0.662951	1
CA5A	24768	0.663252	1
DAZ4	76	0.665726	1
KCNN2	197498	0.665862	1
SOX5	197071	0.666779	1
RD3	62501	0.666805	1
CAPN5	197556	0.668676	1
C5	197572	0.669395	1
SMAD7	197575	0.669563	1
KCNQ1	197579	0.669755	1
RBCK1	197592	0.670354	1
NKX3-2	39310	0.671339	1
PISD	197626	0.672006	1
PCLO	194518	0.672248	1
SLC46A1	197640	0.672675	1
KCNK3	197208	0.673333	1
DBR1	197689	0.675012	1
TNNI3	197728	0.676868	1
MCM8	197742	0.677533	1
ATM	197757	0.678245	1
ARID1A	197768	0.678743	1
ZBTB24	197784	0.679525	1
AHSG	25480	0.679885	1
KRT1	196908	0.680308	1
AQP2	5835	0.680478	1
CLP1	197830	0.681677	1
RBMX	197851	0.682692	1
CEP152	197860	0.683116	1
WDR72	51826	0.683479	1
FOXA2	27133	0.68397	1
RUNX2	197884	0.684247	1
LGI1	196572	0.685475	1
IMPG1	189078	0.685809	1
BBS4	197923	0.68608	1
TBX2	197933	0.686549	1
SLC52A3	197054	0.687208	1
SEC61A1	197948	0.687276	1
MMP1	61691	0.68871	1
CCND1	197983	0.688891	1
ARCN1	197985	0.688985	1
PLAG1	197992	0.689312	1
REL	198046	0.691832	1
TERB1	53511	0.692113	1
BMP15	210	0.693054	1
AMT	198102	0.694412	1
EPHB2	195021	0.696202	1
KRT85	50335	0.696679	1
GJB6	125444	0.697551	1
KRT83	16411	0.698252	1
DNAH11	198198	0.698852	1
FGD1	198238	0.700694	1
PRDM13	747	0.70132	1
RPS17	198252	0.701383	1
GPR101	182	0.70175	1
CD3G	102774	0.702243	1
CD28	186376	0.702512	1
ACP5	197830	0.702545	1
CASP10	198289	0.703057	1
COMP	198297	0.703423	1
GPR88	176552	0.703724	1
UFM1	198324	0.704681	1
ALOX12B	112054	0.705812	1
IL21	143	0.706037	1
SFTPA1	124524	0.707113	1
IKBKG	198399	0.708076	1
ALX4	194838	0.708339	1
PHOX2B	1055	0.708967	1
GUCY2D	28273	0.711118	1
IFT80	198491	0.712243	1
DNAL1	198535	0.714226	1
KIF11	198100	0.714801	1
MFF	198557	0.715215	1
IDH1	198584	0.716404	1
KRT2	186670	0.716502	1
POLG2	198593	0.71683	1
COL9A1	122920	0.717748	1
LRSAM1	198615	0.717815	1
PCK1	197307	0.719351	1
NDUFS1	198671	0.720314	1
HRG	22687	0.720536	1
IVD	198692	0.721271	1
RALGAPA1	198718	0.722403	1
SLC39A4	198720	0.722492	1
HPDL	197383	0.722748	1
TBC1D8B	198754	0.723998	1
CEP112	198762	0.724374	1
CEBPE	107672	0.726008	1
SLC10A1	102787	0.727038	1
GJB3	179160	0.727465	1
SEMA3A	184308	0.727568	1
TSC2	198844	0.727966	1
SERPINA12	137615	0.7282	1
FOXC2	198418	0.728946	1
SLC2A10	198866	0.728953	1
IMPG2	197974	0.729093	1
CTDP1	198872	0.729173	1
COL1A1	198879	0.729501	1
KAT8	198900	0.730442	1
ECEL1	194014	0.73127	1
TNPO3	198930	0.731731	1
NUTM1	40120	0.734184	1
SPATA5	198997	0.734645	1
NFS1	198997	0.734645	1
CDKN2C	198997	0.734645	1
MCOLN1	199028	0.735967	1
SHANK3	199031	0.736118	1
CRYGC	172	0.73647	1
REST	199042	0.736572	1
MLH3	199044	0.736702	1
COL13A1	199053	0.737069	1
ABCG8	11318	0.739582	1
FANCI	199118	0.739868	1
MMAB	199124	0.740104	1
EMX2	199152	0.741326	1
TFAP2A	186793	0.742099	1
COX16	199177	0.742396	1
KLRC4	112941	0.743128	1
DMGDH	199202	0.743441	1
ARPC1B	199230	0.744655	1
FBP1	197947	0.747313	1
CSF2RB	199298	0.74756	1
RELA	199329	0.748847	1
ALPK1	199329	0.748847	1
CERS1	199342	0.749416	1
MIR140	4	0.75	1
DUX4	2	0.75	1
SLC22A4	199427	0.752961	1
HNF4A	59806	0.753664	1
DTNBP1	199472	0.754859	1
ANKRD17	199476	0.754984	1
EGF	199512	0.7565	1
GNB4	199550	0.758073	1
MMP20	4629	0.758958	1
TGM3	162766	0.759319	1
PRDM16	199590	0.759703	1
RAB39B	140821	0.760309	1
DRD4	198710	0.760492	1
WASHC5	199612	0.760649	1
INS	33341	0.761796	1
KRT10	199642	0.76188	1
DDX11	199658	0.762514	1
TMEM138	199667	0.762882	1
ANAPC1	199693	0.763944	1
AARS2	199722	0.765145	1
IFT27	199754	0.766424	1
KLHL15	199754	0.766424	1
FANCC	199310	0.766641	1
SCN4A	199763	0.766789	1
CPAMD8	199768	0.767011	1
SPAST	199775	0.767274	1
ST3GAL5	199803	0.768406	1
ITGA3	199806	0.768527	1
SLC1A4	199809	0.768648	1
KYNU	191356	0.76904	1
TAOK1	199839	0.769855	1
KRT12	13790	0.770091	1
SON	199847	0.770177	1
NFIA	199896	0.772141	1
SNX14	199899	0.772261	1
SNAI2	199904	0.772441	1
RELB	199968	0.775029	1
INTS8	199975	0.775287	1
ROBO1	200045	0.778054	1
GMNN	200078	0.779352	1
ACTL9	4521	0.779999	1
PRCD	200099	0.780175	1
CHSY1	200102	0.780312	1
EPB42	200110	0.780606	1
INSL3	45704	0.781203	1
PDE3A	200149	0.782129	1
IFT140	200162	0.782616	1
TANC2	200174	0.783121	1
UNC93B1	200214	0.784634	1
NCAPD2	200226	0.785137	1
SPRTN	200242	0.785736	1
HR	199800	0.786052	1
PTPRF	200278	0.787103	1
GJA5	200288	0.787507	1
GNAI3	200339	0.789461	1
ADRA2B	200366	0.79051	1
NUP205	200403	0.791897	1
SNCB	187538	0.792201	1
ASPRV1	200413	0.792277	1
SLC52A2	200422	0.792636	1
FBXO43	106050	0.792785	1
CRYGB	57	0.792847	1
RBPJ	200454	0.793827	1
MOCOS	200485	0.794995	1
CYP4V2	200488	0.795127	1
ROR2	199588	0.795171	1
MCM3AP	200494	0.795352	1
SLC26A5	184580	0.79559	1
SLC51B	199154	0.795759	1
RTN4IP1	200518	0.796252	1
CYP4F22	159121	0.796564	1
MC3R	696	0.7969	1
ERLIN1	200551	0.797468	1
MOG	86128	0.798152	1
DLL3	14006	0.798268	1
EIF2B4	200592	0.798995	1
DNAAF2	200611	0.799701	1
SYNJ1	200612	0.799738	1
CHD8	200626	0.800257	1
NDUFA9	200628	0.800312	1
VPS33A	200632	0.800497	1
PHACTR1	200640	0.800775	1
MET	200718	0.803664	1
SMARCA4	200737	0.804341	1
KRT13	148628	0.805135	1
AMMECR1	200770	0.805546	1
OPHN1	200776	0.805746	1
PDHB	200785	0.806092	1
POLG	200814	0.807145	1
CD79A	175464	0.807487	1
RAPGEF2	200830	0.807742	1
ELOVL4	193665	0.807763	1
FOXH1	200848	0.808357	1
MYH3	200852	0.808519	1
SARDH	198172	0.809345	1
BMPR2	200916	0.81082	1
KLKB1	200925	0.811142	1
PROP1	1848	0.811329	1
CAV3	200936	0.811536	1
FOXE1	78247	0.814473	1
PLOD2	201041	0.815265	1
SNAP25	191242	0.816299	1
DAOA	43	0.817383	1
NUBPL	201118	0.817971	1
USP27X	201127	0.818286	1
RAB27A	201148	0.819001	1
HDC	199348	0.819223	1
NRIP1	201168	0.819697	1
LONP1	201171	0.819819	1
CUL4B	201171	0.819819	1
TMPRSS6	96225	0.820267	1
P3H1	201206	0.82105	1
CHD4	201221	0.821551	1
ZNF407	201258	0.822844	1
USH1C	104269	0.822937	1
POLH	201263	0.822998	1
TRIM71	31564	0.82345	1
RIPK1	201296	0.824113	1
TAP1	201297	0.824164	1
MAB21L1	201304	0.824404	1
RNU7-1	197271	0.825135	1
AIPL1	1686	0.825567	1
UGT1A1	80693	0.82607	1
ATP1A3	193298	0.826551	1
ANKLE2	201420	0.828325	1
PSMB9	201424	0.828476	1
ELANE	199642	0.829364	1
ANXA11	201454	0.829502	1
DZIP1	201488	0.830624	1
CA12	199680	0.830645	1
POLR3K	201491	0.830724	1
ATP6V1B2	201492	0.830741	1
ENG	201528	0.831974	1
KANK2	201536	0.832206	1
CA4	201569	0.833316	1
FKBP14	201624	0.835113	1
KCNJ18	200273	0.835345	1
GNAT2	187822	0.835354	1
CASK	201690	0.837304	1
NPRL3	201694	0.837401	1
F9	8643	0.83747	1
PRPF4	201730	0.83857	1
GPR161	201730	0.83857	1
NOBOX	157	0.839558	1
ANTXR2	201764	0.839701	1
WNT1	13094	0.839754	1
TARS2	201778	0.840136	1
POU6F2	49802	0.840415	1
CFHR3	158971	0.84053	1
MCM4	201823	0.84158	1
HCN2	196889	0.842398	1
MC4R	8468	0.84245	1
KATNB1	201859	0.842729	1
POP1	201900	0.844016	1
LIPT2	201000	0.844237	1
ALKBH8	201916	0.844553	1
PGAP3	201984	0.846661	1
PET117	201985	0.846708	1
TSEN2	202030	0.848097	1
SPG11	202033	0.848206	1
ALG2	202038	0.848377	1
POGLUT1	202057	0.848951	1
TWIST1	200322	0.851342	1
PNLIP	76270	0.852297	1
AHCY	202177	0.852641	1
GUCY2C	201736	0.853037	1
CRYM	187073	0.854127	1
CSNK2B	202233	0.854342	1
FAM161A	202246	0.854751	1
TXNRD2	202247	0.854766	1
PLVAP	202250	0.854871	1
SUGCT	202258	0.855083	1
STXBP2	202270	0.855459	1
HPS6	202306	0.85654	1
FAT4	202334	0.857377	1
OTUD5	202336	0.857437	1
HTR1A	537	0.857479	1
PNP	202342	0.857616	1
TCTN3	202362	0.858226	1
HADHA	202366	0.85833	1
NBEAL2	202402	0.859411	1
KCNAB2	202425	0.860075	1
MUC1	202427	0.860133	1
CACNB2	202470	0.861396	1
SMARCC2	202492	0.862038	1
NCAPG2	202510	0.862563	1
SAMD9L	202528	0.863086	1
F2	96058.5	0.86352	1
AKR1D1	5237	0.86364	1
SUMF1	202563	0.864099	1
AVPR2	202184	0.866259	1
CAD	202640	0.866309	1
GABRB1	11832	0.866328	1
MBL2	2903	0.866382	1
GABRA3	17629	0.866568	1
RP1	12169	0.8666	1
NDST1	202652	0.866637	1
OVOL2	202677	0.867362	1
PIGA	202678	0.867377	1
MMP13	2428	0.869777	1
TRPM7	202794	0.870642	1
BTNL2	4815.5	0.871054	1
NR1H4	12529	0.871163	1
GSS	202846	0.872101	1
PIGM	202876	0.872929	1
MANBA	202895	0.873452	1
INVS	202897	0.873507	1
TRMU	202922	0.874193	1
HCN1	198406	0.874554	1
SEMA6B	202948	0.874889	1
L1CAM	202984	0.875882	1
FAM20A	202994	0.876166	1
HNMT	203000	0.876315	1
RPS26	203056	0.877837	1
CFAP69	203066	0.878104	1
PDE4D	203134	0.879915	1
WDR81	203195	0.881511	1
TGFBR1	203269	0.883441	1
IL23R	4219	0.883851	1
DMRT1	19263	0.884996	1
SEMA4A	203346	0.885413	1
FAN1	203384	0.886397	1
CPN1	1410	0.887002	1
COL4A4	203414	0.887172	1
BRDT	12604	0.887742	1
REEP1	203438	0.887754	1
PIK3CD	203458	0.888283	1
PSMG2	203471	0.888597	1
CYP3A5	203497	0.889249	1
C6	202608	0.889836	1
ELMO2	203522	0.889886	1
DPYD	203545	0.890445	1
YY1AP1	203548	0.890532	1
HOXB1	575	0.890959	1
PCSK1	179664	0.891273	1
MBTPS2	203602	0.891853	1
SFTPA2	153661	0.891889	1
LARS2	203644	0.89287	1
SLC16A1	203664	0.89337	1
EZH2	203690	0.894013	1
SLC4A4	203692	0.894049	1
FMR1	203710	0.894485	1
DDHD2	203768	0.895891	1
BAX	203802	0.896702	1
OGT	203816	0.897011	1
CRKL	203856	0.89798	1
GSX2	712	0.89828	1
COL4A6	203870	0.898298	1
TCF20	203871	0.898322	1
MPLKIP	203878	0.898486	1
IKZF5	203883	0.898604	1
EIF2AK3	203928	0.899644	1
SPATA16	2679	0.900195	1
LAMA3	203974	0.900723	1
SFTPB	180033	0.900957	1
MGMT	204016	0.90169	1
ATP6AP1	204050	0.902479	1
TYR	11443	0.903317	1
EXOSC2	204095	0.90349	1
HYLS1	204095	0.90349	1
ARL6IP6	204128	0.904246	1
SI	9864	0.905424	1
VPS35	204183	0.905466	1
SUFU	204195	0.905734	1
ANGPT2	204232	0.906543	1
SYNGAP1	204273	0.907457	1
SVBP	204276	0.907512	1
NTRK1	203944	0.910239	1
ERCC8	204406	0.910341	1
JAK3	204434	0.91094	1
ALDH5A1	204436	0.910972	1
SLC5A6	204445	0.911174	1
EXOSC3	204497	0.912276	1
TBP	204532	0.913022	1
PGAP2	204534	0.913064	1
KMT2A	204595	0.914325	1
SLC25A46	204625	0.914944	1
CHAMP1	204745	0.91739	1
CASP8	204792	0.918324	1
MUC7	45923	0.919126	1
UMPS	204870	0.919872	1
NACC1	204949	0.921426	1
LRRC56	205020	0.922795	1
SLC1A3	205044	0.923254	1
LIM2	1329	0.923316	1
TMCO1	205054	0.923445	1
PIK3R2	205062	0.923597	1
RNF168	205064	0.923625	1
SMCHD1	205148	0.925218	1
POLR3A	205152	0.925292	1
NR2F2	205155	0.925348	1
RAD51C	205155	0.925348	1
PXDN	205197	0.926129	1
WDR19	205258	0.927262	1
MYL4	203916	0.927869	1
IRAK4	205362	0.929146	1
CA8	205391	0.929656	1
NTN1	205419	0.930154	1
TUBA3D	171118	0.930242	1
ACSF3	205462	0.930914	1
ADCY1	205476	0.931169	1
CHMP2B	205484	0.9313	1
WNT7A	27459	0.93141	1
NGLY1	205498	0.931545	1
FDPS	205509	0.931737	1
GRIK2	204140	0.931892	1
FAH	205522	0.931963	1
FGF23	56786	0.932243	1
REEP2	205542	0.932319	1
SCN3B	205546	0.932388	1
RPL35	205581	0.932983	1
TPRN	205612	0.933514	1
GGPS1	205632	0.933855	1
SLC36A2	205719	0.935322	1
GEMIN4	205757	0.935955	1
HPS5	205758	0.935972	1
PIGG	205772	0.936195	1
GTPBP3	205792	0.936542	1
GRN	205806	0.936756	1
TRAPPC4	205837	0.937272	1
B9D1	205854	0.937557	1
FGF10	203575	0.937827	1
MGAT2	205918	0.938591	1
CLN8	205941	0.938952	1
HPS1	205948	0.939063	1
NUP62	205988	0.939707	1
JUP	205999	0.939873	1
EDN3	195565	0.940322	1
PNPLA8	206058	0.940799	1
CPA1	198754	0.940851	1
IL4R	206074	0.941049	1
RP9	206092	0.94132	1
YIPF5	206096	0.94139	1
F13A1	206111	0.941622	1
HIC1	206117	0.941714	1
MAP3K1	206126	0.941861	1
CCDC115	206143	0.942114	1
MIF	206146	0.942168	1
GABBR2	204340	0.942672	1
SYNE2	206192	0.942854	1
DLK1	206227	0.94339	1
SYP	206236	0.943526	1
HPSE2	193095	0.943787	1
KCNE5	200766	0.943934	1
KCND3	206304	0.944541	1
HELLPAR	206312	0.944659	1
ANOS1	206329	0.94491	1
LAS1L	206385	0.945731	1
SLC1A1	206392	0.945833	1
TRAPPC2L	206403	0.945993	1
GDF9	206408	0.946058	1
STS	206469	0.946944	1
IFT52	206522	0.947691	1
ACTN2	206527	0.947769	1
UMOD	4387	0.94778	1
MIP	206555	0.948163	1
RNU4ATAC	46475	0.94818	1
NBAS	206638	0.949319	1
DNAJC3	206643	0.949388	1
GLRB	206656	0.949567	1
VDR	206775	0.951182	1
NHEJ1	206780	0.951249	1
SAG	105636	0.951454	1
PIEZO1	206798	0.951496	1
AP3D1	206802	0.951549	1
ACTL6A	206804	0.951569	1
MED13	206808	0.951615	1
SDHC	206815	0.951715	1
OPA3	206835	0.95198	1
UNG	206845	0.952112	1
HMCN1	206888	0.952676	1
HBG1	185319	0.953076	1
LRTOMT	206936	0.953307	1
TCHH	151567	0.95339	1
NRROS	206944	0.953403	1
DDOST	207008	0.954223	1
GDAP2	207012	0.954274	1
KCNC1	205168	0.954296	1
KDM6A	207047	0.954717	1
ADAM17	207078	0.955113	1
LIPA	207082	0.955151	1
CDK5	207120	0.95563	1
CYFIP2	207140	0.955872	1
RBMY1A1	260	0.955975	1
SEPSECS	207200	0.956614	1
AP3B1	207216	0.956814	1
CACNA2D2	207220	0.956857	1
PLAU	207221	0.956869	1
CD164	207242	0.957117	1
PNPO	207244	0.957153	1
STAT4	207250	0.957225	1
CEP83	207266	0.957418	1
GATA6	207298	0.9578	1
CFHR5	1754	0.958833	1
PUM1	207436	0.959413	1
HNRNPU	207460	0.959695	1
TUB	207469	0.959792	1
MARS2	207481	0.959929	1
GM2A	207495	0.960089	1
BLOC1S6	207513	0.960294	1
DNAJC13	207530	0.960486	1
XRCC3	207532	0.960503	1
RNASET2	207539	0.960587	1
LYST	207541	0.96061	1
EGLN1	207602	0.961292	1
NFKBIA	207610	0.961375	1
SLC22A18	207653	0.961855	1
PANX1	207659	0.961921	1
TAB2	207692	0.962281	1
ITPR1	207711	0.962487	1
RPGR	207715	0.962531	1
REPS1	207731	0.962703	1
TEK	207766	0.963084	1
GDF1	207820	0.963652	1
POLR1A	207842	0.963889	1
IDS	207916	0.964659	1
RHBDF2	207930	0.964803	1
TNFRSF4	207937	0.964869	1
PIGK	207944	0.964936	1
CRYBA1	50082	0.964983	1
RFT1	208008	0.965587	1
TRIP11	208010	0.965612	1
FNIP1	208014	0.965652	1
GAN	208033	0.965843	1
RNASEH1	208033	0.965843	1
TTC37	208082	0.966331	1
SELENBP1	208160	0.967097	1
PHF8	208162	0.967116	1
DCT	207823	0.968316	1
PML	208333	0.968743	1
EIF4H	208335	0.968762	1
SORD	208343	0.968836	1
JARID2	208374	0.969123	1
SDHA	208395	0.969317	1
TENM4	207016	0.969442	1
SCNN1B	208435	0.969682	1
ADAMTS10	208459	0.969899	1
BLOC1S3	208480	0.970084	1
DMXL2	208552	0.970734	1
RB1	208558	0.970787	1
DIS3L2	208587	0.971037	1
MSH2	208607	0.971211	1
MYSM1	208658	0.971657	1
NUS1	208673	0.971781	1
DSG4	3198	0.97179	1
DDB2	208678	0.97182	1
IFIH1	208714	0.972135	1
CDK19	208728	0.972249	1
C8A	11733	0.972353	1
IFNGR2	208750	0.972438	1
ARSA	208751	0.972442	1
IMPDH1	208780	0.972681	1
TET2	208793	0.972793	1
NFIB	208794	0.972801	1
EFEMP1	208834	0.973127	1
KDELR2	208894	0.973617	1
ETFA	208894	0.973625	1
FBXO11	208906	0.973722	1
GLI1	208968	0.97421	1
RBM12	208970	0.974226	1
QRSL1	209050	0.974858	1
PET100	209082	0.975106	1
DNM1L	209085	0.975129	1
BRF1	209116	0.975367	1
PHF21A	209170	0.975776	1
TAF15	209223	0.976173	1
FKRP	209241	0.976306	1
RPL11	209247	0.976351	1
VPS41	209314	0.976837	1
MECR	209319	0.976877	1
TTC12	209408	0.977514	1
SOBP	209429	0.977663	1
MTX2	209455	0.977845	1
SF3B1	209465	0.977915	1
OAT	209526	0.97834	1
ALPK3	209574	0.978664	1
LRP6	209597	0.978819	1
COL5A2	209603	0.978859	1
YIF1B	209649	0.979166	1
AP5Z1	209658	0.979226	1
PLD3	209681	0.979378	1
KMT2E	209741	0.979769	1
ATP1A1	209758	0.979882	1
KRIT1	209802	0.980157	1
CDC42	209810	0.980211	1
ATP6AP2	209816	0.980249	1
PRSS1	101822	0.980315	1
ATXN2	209946	0.981062	1
EPHA4	209958	0.981136	1
TFAM	209985	0.981297	1
FARS2	209989	0.981321	1
ABAT	210053	0.981704	1
NPM1	210108	0.982029	1
STRADA	210119	0.982093	1
TBX3	210142	0.982224	1
ABCD3	210207	0.9826	1
SLC1A2	209780	0.982828	1
ACE	210258	0.982888	1
VPS11	210278	0.983	1
CD79B	210328	0.983277	1
JAK1	210396	0.983645	1
LBX1	210055	0.984322	1
WDR35	210578	0.984603	1
ARSK	210578	0.984603	1
RHOA	210588	0.984657	1
SCN10A	3650	0.984885	1
AP1B1	210652	0.984983	1
NBN	210694	0.98519	1
MTR	210698	0.98521	1
PAX4	864	0.985609	1
PTGIS	210787	0.985645	1
BDP1	210824	0.985823	1
DPM1	210832	0.985861	1
KLHL40	210839	0.985894	1
LOX	210840	0.985897	1
DSTYK	210863	0.986008	1
MAN1B1	210928	0.986312	1
BSCL2	210939	0.986363	1
CTCF	210969	0.986501	1
RNASEH2A	210972	0.986514	1
STAG2	211024	0.98675	1
TGM6	657	0.986851	1
SMG8	211049	0.986863	1
RINT1	211062	0.986923	1
SLC24A1	211072	0.986967	1
NHLRC1	211079	0.986996	1
KIF22	211079	0.986996	1
FCGR2C	211119	0.987172	1
RAPSN	211162	0.987357	1
COL14A1	211196	0.987508	1
TEX15	19690	0.987621	1
FOXC1	211264	0.987792	1
CEP57	211266	0.987802	1
MLLT10	211322	0.988035	1
ERCC2	211352	0.988159	1
ZMYM2	211367	0.98822	1
DCTN4	211449	0.988549	1
TMEM218	211452	0.988561	1
SRD5A3	211460	0.988593	1
RFWD3	211502	0.988758	1
BARD1	211578	0.989051	1
SECISBP2	211594	0.989112	1
PIGB	211599	0.989131	1
UFC1	211614	0.989188	1
WDR45B	211650	0.989323	1
ALOX5	211656	0.989346	1
PNKD	211670	0.989398	1
A4GALT	211712	0.989551	1
PFN1	211730	0.989618	1
DRD5	1864	0.98978	1
COCH	211782	0.989805	1
INTS1	211782	0.989806	1
PLEKHG5	211808	0.989899	1
ASB10	210895	0.989996	1
RPL35A	211836	0.99	1
ALG1	211856	0.990067	1
SPRY4	211879	0.990149	1
ATP6V1A	211938	0.990355	1
NPRL2	211949	0.99039	1
CHD1	211952	0.990401	1
ROM1	211990	0.990529	1
DOLK	212000	0.990561	1
DNAJC19	212029	0.99066	1
ZNF292	212042	0.990701	1
NUP133	212072	0.990803	1
USP9Y	195470	0.990874	1
FCGR2B	212098	0.990886	1
MED25	212110	0.990927	1
MYO1E	212197	0.991204	1
YRDC	212216	0.991262	1
SLC6A20	210378	0.9914	1
FAM111A	212302	0.991531	1
TMEM38B	212396	0.991812	1
NFKB1	212455	0.991985	1
DEPDC5	212489	0.992083	1
MCCC1	212502	0.992119	1
DNM1	212586	0.992358	1
SPTB	212687	0.992635	1
AK9	212736	0.992764	1
GTF2IRD2	212789	0.992905	1
SPRED2	212796	0.992922	1
IFNGR1	212815	0.992973	1
ZNF141	212864	0.9931	1
BRCC3	212888	0.99316	1
DHX37	212920	0.993239	1
WWOX	212953	0.993322	1
PGM3	213046	0.993549	1
STK4	213095	0.993665	1
AHI1	213103	0.993684	1
SLC30A2	213126	0.993738	1
PRKCD	213176	0.993854	1
SLC25A24	213243	0.994006	1
SCN4B	213378	0.994303	1
TYK2	213398	0.994345	1
YME1L1	213409	0.99437	1
MAD1L1	213488	0.994535	1
MPZL2	213527	0.994616	1
DHDDS	213528	0.994618	1
PRSS2	91111	0.994708	1
NDUFB8	213604	0.994771	1
CYBB	213611	0.994785	1
ZFPM2	213642	0.994845	1
DLG4	213651	0.994864	1
NLRP1	213766	0.995085	1
PTCH2	213897	0.995326	1
JRK	213898	0.995327	1
DNAJC30	213900	0.995331	1
ARSB	213902	0.995335	1
EPB41	213908	0.995345	1
NPHP3	213940	0.995403	1
MGP	213962	0.995441	1
PIK3C2A	213972	0.99546	1
MOCS1	214031	0.995562	1
FLVCR2	214090	0.995663	1
NDNF	214092	0.995666	1
KMT2D	214135	0.995738	1
MME	214168	0.995793	1
PLAGL1	214230	0.995893	1
RAB11A	214286	0.995982	1
CNOT2	214343	0.996071	1
TBX18	214360	0.996098	1
MALT1	214380	0.996127	1
HCCS	214388	0.99614	1
PLXND1	214414	0.99618	1
IQCB1	214425	0.996196	1
HS6ST2	214442	0.996221	1
DGCR6	214488	0.996289	1
TBC1D2B	214512	0.996324	1
NMNAT1	214528	0.996347	1
AMPD2	214580	0.996422	1
JMJD1C	214595	0.996443	1
MRE11	214174	0.996518	1
QRICH1	214722	0.996618	1
PLA2G4A	212840	0.99664	1
CFHR1	214325	0.996723	1
ATP8B1	214805	0.996729	1
TSPOAP1	214811	0.996737	1
DHX30	214821	0.99675	1
KDM5B	214831	0.996763	1
FADD	214925	0.996882	1
MMAA	214984	0.996956	1
COG6	215021	0.997001	1
EED	215038	0.997022	1
WNT5A	215085	0.997077	1
AGA	215110	0.997107	1
ERF	215167	0.997173	1
CCNK	215173	0.99718	1
PMS2	215174	0.997181	1
GALNT2	215186	0.997194	1
ATPAF2	215231	0.997245	1
ZFYVE27	215260	0.997278	1
SETD5	215280	0.9973	1
GNAQ	215313	0.997336	1
SPRY2	215323	0.997347	1
IGFBP7	215413	0.997443	1
PRKDC	214944	0.997451	1
TUFM	215422	0.997452	1
KDM6B	215493	0.997526	1
RNF125	215604	0.997636	1
F8	215614	0.997646	1
PMM2	215630	0.997661	1
SLC17A5	215684	0.997713	1
TAF2	215732	0.997758	1
PLCB4	215755	0.99778	1
VAMP1	215786	0.997808	1
PROS1	215791	0.997813	1
ARID2	215795	0.997816	1
VPS37A	215908	0.997917	1
SLC35A1	215914	0.997921	1
TRAPPC11	215921	0.997928	1
PRKAR1B	215928	0.997934	1
ATG7	215931	0.997937	1
OSMR	216034	0.998024	1
EIF2B3	216144	0.998113	1
ORC4	216179	0.998141	1
VPS53	216229	0.99818	1
PRPS1	216242	0.998189	1
ANTXR1	216254	0.998199	1
WARS2	216267	0.998209	1
LMNB2	216294	0.99823	1
DLAT	216326	0.998253	1
DHFR	216385	0.998296	1
SLC6A1	216396	0.998305	1
NDUFAF6	216403	0.998309	1
ARX	216024	0.99838	1
CHM	216540	0.998406	1
RGS9BP	216575	0.998429	1
CHD2	216580	0.998433	1
PLEKHG2	216598	0.998445	1
PDGFRB	216633	0.998468	1
SLC25A32	216715	0.998521	1
AIP	216743	0.998539	1
TMX2	216772	0.998557	1
SMOC2	216773	0.998558	1
CAPN15	216776	0.998559	1
CYBA	216781	0.998563	1
ASXL1	216787	0.998566	1
PIGL	216880	0.998623	1
IFT172	216889	0.998628	1
VWF	216906	0.998638	1
ADD3	216907	0.998639	1
RNF213	216922	0.998648	1
LOXL3	216953	0.998666	1
PPIB	216961	0.998671	1
PCYT2	216982	0.998683	1
CREB3L1	217073	0.998734	1
ACY1	217084	0.99874	1
EIF2B1	217116	0.998757	1
LRBA	217230	0.998818	1
GUF1	217270	0.998839	1
USP8	217277	0.998842	1
KAT6A	217324	0.998866	1
TCF7L2	217354	0.998881	1
CPLX1	217362	0.998885	1
FOXP1	217430	0.998918	1
MVD	217459	0.998932	1
RAI1	217468	0.998936	1
SGPL1	217475	0.998939	1
FIBP	217557	0.998977	1
LTBP4	217561	0.998979	1
CLPB	217566	0.998981	1
CCDC8	217812	0.999087	1
STX1A	217835	0.999097	1
TIMM8A	217848	0.999102	1
UNC45B	217856	0.999105	1
GALC	217878	0.999114	1
MFSD8	217945	0.99914	1
PMPCB	217995	0.99916	1
RTN2	218058	0.999183	1
RUNX1	218171	0.999224	1
TMEM53	218240	0.999248	1
PPARGC1A	218288	0.999264	1
SPIDR	218290	0.999265	1
DPM2	218295	0.999267	1
NUP214	218356	0.999287	1
TNFRSF10B	218449	0.999317	1
LMO1	217492	0.999318	1
ARHGAP29	218522	0.999339	1
PRDM8	218555	0.999349	1
WDR36	218576	0.999355	1
PLAT	218588	0.999359	1
CDK8	218644	0.999375	1
ACTG1	218665	0.999381	1
RAC2	218780	0.999414	1
FZD6	218814	0.999423	1
DGCR8	218874	0.999439	1
RFC1	218914	0.999449	1
ANKH	218946	0.999457	1
OPA1	218986	0.999467	1
ZNF335	219002	0.999471	1
USP7	219015	0.999475	1
CIB1	219022	0.999476	1
UVSSA	219030	0.999478	1
AKT1	219062	0.999486	1
IGF1	219079	0.99949	1
PLCE1	219088	0.999492	1
EPM2A	219093	0.999493	1
COQ8B	219100	0.999495	1
RNF220	219168	0.999511	1
ARHGDIA	219210	0.99952	1
FDXR	219265	0.999533	1
LIAS	219300	0.999541	1
HLA-G	218851	0.999548	1
DNAJC12	219346	0.99955	1
KCNQ4	219384	0.999558	1
TRIOBP	219386	0.999559	1
BMPR1B	219442	0.99957	1
EDEM3	219468	0.999576	1
IGHM	216100	0.999577	1
PEX3	219478	0.999578	1
ATRX	219488	0.99958	1
APOL4	219496	0.999581	1
PDGFB	219532	0.999588	1
INPPL1	219534	0.999589	1
SETD2	219550	0.999592	1
TBC1D24	219566	0.999595	1
TRMT5	219686	0.999618	1
ZNFX1	219724	0.999625	1
CD40	219731	0.999626	1
USP9X	219787	0.999636	1
BCOR	219996	0.999671	1
TAF1	220019	0.999674	1
NR3C2	220026	0.999676	1
SYN2	220159	0.999696	1
LPIN2	220163	0.999696	1
DNASE1	220166	0.999697	1
STOX1	220189	0.9997	1
PPOX	220214	0.999704	1
RPS23	220228	0.999706	1
GFER	220244	0.999708	1
ALDH18A1	220281	0.999713	1
XPR1	220295	0.999715	1
CELF2	220330	0.99972	1
RNF135	220396	0.999729	1
ANO5	220407	0.999731	1
CNBP	220462	0.999738	1
CLDN1	218143	0.999751	1
CPSF1	220666	0.999763	1
EZR	220677	0.999764	1
SMAD3	220696	0.999767	1
RNF170	220806	0.999779	1
MSTN	220847	0.999783	1
SMARCAD1	220868	0.999786	1
CD46	220876	0.999787	1
IL17RA	220957	0.999795	1
FLI1	220996	0.999799	1
CTH	221038	0.999803	1
RSPRY1	221132	0.999812	1
SIAH1	221241	0.999822	1
FBXO7	221289	0.999827	1
TCF4	221308	0.999828	1
PREPL	221308	0.999828	1
ACADSB	221318	0.999829	1
CPT2	221360	0.999833	1
GZF1	221364	0.999833	1
BGN	221389	0.999835	1
RREB1	221474	0.999842	1
EXOC7	221608	0.999853	1
MYH8	221179	0.999857	1
DAAM2	221683	0.999858	1
NDUFS3	221704	0.99986	1
RASA1	221726	0.999861	1
UBAP1	221978	0.999878	1
PTPN3	222032	0.999881	1
ATIC	222046	0.999882	1
SH3GL1	222057	0.999883	1
PARS2	222105	0.999886	1
CALCRL	222131	0.999887	1
MEGF8	222143	0.999888	1
MSH6	222182	0.99989	1
REEP6	221780	0.999895	1
TMEM126B	222342	0.999899	1
ASL	222393	0.999902	1
FLT4	222413	0.999903	1
NARS2	222424	0.999903	1
PER3	222456	0.999905	1
OXR1	222460	0.999905	1
NUP160	222484	0.999906	1
SLC40A1	222606	0.999912	1
STT3A	222620	0.999913	1
SIN3A	222651	0.999914	1
DCN	222681	0.999916	1
RIN2	222751	0.999919	1
JAM2	222772	0.99992	1
ECE1	222784	0.99992	1
ATXN1	222860	0.999923	1
ADCY3	222930	0.999926	1
XRCC1	222987	0.999928	1
DDX58	222990	0.999928	1
IFNAR2	223083	0.999932	1
FAM13A	223098	0.999932	1
CD2AP	223106	0.999933	1
MRPS34	223146	0.999934	1
PIGQ	223149	0.999934	1
DOCK6	223274	0.999939	1
CANT1	223362	0.999941	1
G6PD	223379	0.999942	1
PRRT2	223436	0.999944	1
PPP2R5D	223446	0.999944	1
COL3A1	223495	0.999945	1
UBAC2	223498	0.999946	1
DLST	223557	0.999947	1
CC2D1A	223572	0.999948	1
SDCCAG8	223654	0.99995	1
UQCC3	223764	0.999953	1
HIVEP2	223837	0.999955	1
MYL9	223885	0.999956	1
SYNCRIP	223953	0.999958	1
PCNA	224036	0.999959	1
HSCB	224095	0.999961	1
ADRB2	224143	0.999962	1
SNIP1	224171	0.999962	1
MTHFD1	224328	0.999966	1
ITGA6	224422	0.999967	1
COX10	224496	0.999969	1
PCCB	224522	0.999969	1
ATAD1	224533	0.999969	1
IGKC	224557	0.99997	1
UBIAD1	224594	0.99997	1
SLC25A22	224601	0.99997	1
GDAP1	224631	0.999971	1
KCNJ11	224647	0.999971	1
GLYCTK	224735	0.999973	1
PCDH12	224768	0.999973	1
SLC30A9	224814	0.999974	1
TMEM222	224896	0.999975	1
PEX16	224994	0.999976	1
SETD1B	225024	0.999977	1
CWF19L1	225040	0.999977	1
COLGALT1	225078	0.999977	1
PEPD	225162	0.999978	1
TRAF7	225169	0.999979	1
OSBPL2	225265	0.99998	1
MEF2A	225310	0.99998	1
ATXN7	225463	0.999982	1
IL10RB	225481	0.999982	1
GUSB	225573	0.999983	1
RPL18	225591	0.999983	1
TIE1	225598	0.999983	1
TANGO2	225617	0.999983	1
RSRC1	225626	0.999983	1
XIAP	225653	0.999984	1
DUSP6	225768	0.999985	1
MRPS2	225778	0.999985	1
SEC63	225805	0.999985	1
STX3	225833	0.999985	1
ABCB7	225878	0.999986	1
TOP3A	225904	0.999986	1
SEM1	225946	0.999986	1
PPP1R15B	226058	0.999987	1
DNMBP	226198	0.999988	1
NR3C1	226200	0.999988	1
LFNG	226441	0.99999	1
TPM1	226536	0.99999	1
MCC	226559	0.99999	1
POLR1C	226613	0.999991	1
ELP2	226704	0.999991	1
VMA21	226772	0.999992	1
SMARCA2	226851	0.999992	1
AGTR1	226928	0.999992	1
NUP37	226941	0.999992	1
CCDC28B	227041	0.999993	1
PEX2	227085	0.999993	1
BTRC	227494	0.999995	1
ACVR1	227664	0.999995	1
SIN3B	227670	0.999995	1
ASXL2	227725	0.999995	1
SLC9A6	227732	0.999995	1
LMBR1	227744	0.999995	1
POLR3GL	227840	0.999996	1
TRAF3IP1	227868	0.999996	1
SRCAP	228106	0.999996	1
AP2S1	228152	0.999996	1
PHKG2	228166	0.999996	1
ACKR3	228256	0.999997	1
VPS13D	228361	0.999997	1
ZBTB42	228544	0.999997	1
SLC25A13	228718	0.999997	1
GBA	228786	0.999998	1
COG8	228883	0.999998	1
YARS2	228887	0.999998	1
PTDSS1	228892	0.999998	1
TAF4B	228920	0.999998	1
PDGFRA	228937	0.999998	1
BAP1	228955	0.999998	1
KCNQ5	228984	0.999998	1
KDM3B	229020	0.999998	1
MLPH	229076	0.999998	1
IDH3B	229082	0.999998	1
MTHFR	229260	0.999998	1
MCEE	229296	0.999998	1
EXOC8	229313	0.999998	1
KEAP1	229589	0.999999	1
PSAP	229715	0.999999	1
ZNF687	229750	0.999999	1
ZNF513	229868	0.999999	1
TNPO2	229912	0.999999	1
SERPINB6	229916	0.999999	1
SLC25A10	230020	0.999999	1
DNM2	230126	0.999999	1
EGFR	230180	0.999999	1
WDR4	230212	0.999999	1
PDP1	230267	0.999999	1
COPB2	230315	0.999999	1
RPIA	230340	0.999999	1
CTHRC1	230443	0.999999	1
NCDN	230464	0.999999	1
RCBTB1	230468	0.999999	1
AHDC1	230561	0.999999	1
CNTNAP1	230592	0.999999	1
COX15	230722	0.999999	1
GNPTAB	230740	0.999999	1
G6PC3	230746	0.999999	1
SETD1A	230885	0.999999	1
SSBP1	231130	0.999999	1
NQO2	231176	0.999999	1
AP2M1	231288	1	1
GP1BB	231385	1	1
MIPEP	231407	1	1
MAX	231470	1	1
DHTKD1	231476	1	1
CAMK2A	231636	1	1
CHRNG	231642	1	1
EARS2	231670	1	1
SNRPB	231856	1	1
HS2ST1	232046	1	1
PDHX	232085	1	1
ACAD9	232122	1	1
BICC1	232223	1	1
SMC3	232251	1	1
MCM6	232318	1	1
MCCC2	232385	1	1
EIF2S3	232500	1	1
TK2	232510	1	1
ACP2	232571	1	1
NEPRO	232651	1	1
HNRNPK	232715	1	1
COPB1	232788	1	1
MSL3	232831	1	1
COQ4	232978	1	1
ELAC2	233044	1	1
ADSL	233058	1	1
ERGIC1	233162	1	1
THSD1	233214	1	1
ITM2B	233218	1	1
HSD17B4	233411	1	1
MPI	233488	1	1
SLC26A2	233555	1	1
MPZ	233563	1	1
VPS16	233578	1	1
HSD17B10	233637	1	1
ANK1	233653	1	1
SPG21	233675	1	1
TLR4	233812	1	1
NANS	233973	1	1
AGRN	234082	1	1
PCCA	234092	1	1
EDARADD	233618	1	1
C7	234464	1	1
GATAD1	234575	1	1
AGL	234613	1	1
STT3B	234756	1	1
SRSF2	234808	1	1
SCP2	234845	1	1
GLMN	234983	1	1
NAGLU	235200	1	1
HSD3B7	235277	1	1
SCO1	235343	1	1
UBTF	235529	1	1
CYP26B1	235536	1	1
MMP2	235544	1	1
EPOR	235580	1	1
RORC	235640	1	1
DEAF1	235942	1	1
THBD	236022	1	1
KCNJ8	236037	1	1
CDKN1B	236301	1	1
VAMP7	236307	1	1
NAA15	236400	1	1
SUMO1	236487	1	1
ROGDI	236526	1	1
HEXA	236568	1	1
TAPBP	236596	1	1
AGBL1	236276	1	1
COG2	236858	1	1
STAT2	236939	1	1
COQ8A	236976	1	1
SLC39A7	237064	1	1
BCKDK	237070	1	1
SNRPE	237148	1	1
POFUT1	237268	1	1
GREM2	236388	1	1
CCDC50	237416	1	1
PTPN2	237463	1	1
MRM2	237566	1	1
CNOT1	237578	1	1
SLC11A2	237588	1	1
PUS7	237952	1	1
NAXD	238018	1	1
PALB2	238034	1	1
PRPF31	238120	1	1
GON7	238126	1	1
UBA5	238276	1	1
SH3BP2	238300	1	1
NUP85	238477	1	1
NT5C3A	238577	1	1
SRA1	238652	1	1
ATP2B2	238660	1	1
AP1S1	238760	1	1
PUS3	238790	1	1
JPH1	238878	1	1
HMGCL	239029	1	1
LPIN1	239047	1	1
ITGA8	239222	1	1
ADNP	239271	1	1
NDE1	239275	1	1
PDSS2	239288	1	1
PIGW	239381	1	1
GJA1	239455	1	1
NHP2	239608	1	1
CCDC47	239818	1	1
FASTKD2	239850	1	1
LMAN1	239888	1	1
ZBTB7A	240015	1	1
SSR4	240168	1	1
RPL15	240218	1	1
C1GALT1C1	240277	1	1
AK1	240300	1	1
TICAM1	240507	1	1
CFB	240524	1	1
DOK7	240649	1	1
MPV17	240654	1	1
KDR	240804	1	1
LARP7	240833	1	1
CD320	240971	1	1
ALG3	241034	1	1
KDM4B	241119	1	1
UQCRC2	241360	1	1
GPHN	241435	1	1
SNRNP200	241435	1	1
GATA2	241498	1	1
SLC25A15	241665	1	1
NECAP1	241780	1	1
AGTPBP1	242034	1	1
CLCN6	242120	1	1
TGFB1	242173	1	1
TRIM28	242307	1	1
PRPH2	242377	1	1
CLCN7	242382	1	1
DDX6	242413	1	1
UQCRC1	242732	1	1
LAMB1	242903	1	1
LEMD2	242928	1	1
KCNT1	242980	1	1
RPL21	242998	1	1
COX20	243358	1	1
VEGFC	243364	1	1
BPGM	243444	1	1
COQ2	243454	1	1
KMT2B	243539	1	1
CTNND1	243612	1	1
TREX1	243704	1	1
UROS	243965	1	1
SOX6	244144	1	1
FECH	244268	1	1
MLX	244317	1	1
RTEL1	244596	1	1
MECOM	244598	1	1
IQSEC1	244614	1	1
POLR1B	244719	1	1
HGSNAT	244813	1	1
HNRNPDL	244857	1	1
CEP63	244871	1	1
SLC19A1	245382	1	1
TBL1X	245519	1	1
SOX18	245648	1	1
RARA	245658	1	1
SLC16A12	245688	1	1
GPNMB	245822	1	1
ROBO4	245927	1	1
ARV1	246076	1	1
MTPAP	246149	1	1
DARS2	246223	1	1
MADD	246281	1	1
CLPX	246320	1	1
MMP14	246406	1	1
TP53	246464	1	1
HPS3	246535	1	1
PPA2	246614	1	1
MRPS14	246786	1	1
ARFGEF2	246990	1	1
TKFC	247055	1	1
GALK1	247132	1	1
ABCA5	247134	1	1
RAB18	247188	1	1
CIC	247242	1	1
GPX1	247246	1	1
CTSA	247259	1	1
ARL6IP1	247318	1	1
DPP9	247403	1	1
COA5	247704	1	1
SHOC2	248113	1	1
CFI	248274	1	1
CP	248362	1	1
VHL	248982	1	1
BCKDHB	249011	1	1
FRZB	249299	1	1
TNNC1	249458	1	1
CSNK2A1	249466	1	1
HPRT1	249664	1	1
GNAI2	249723	1	1
LMBRD1	249738	1	1
DPM3	249786	1	1
DDB1	249810	1	1
ARSG	249950	1	1
PRICKLE3	249952	1	1
NDUFV1	250212	1	1
HEXB	250308	1	1
CTSK	250322	1	1
OPTN	250339	1	1
DLD	250342	1	1
SLC25A11	250504	1	1
APRT	250699	1	1
ERAP1	250805	1	1
ABCA1	250929	1	1
LYRM7	251168	1	1
TTN	251294	1	1
MRPL12	251322	1	1
SARS2	251415	1	1
TMEM251	251460	1	1
TBK1	251526	1	1
PDXK	251612	1	1
BMS1	251772	1	1
COL1A2	251868	1	1
RPL27	252012	1	1
CARD10	252110	1	1
ATF6	252134	1	1
TBX1	252211	1	1
TPP2	252370	1	1
PABPN1	252375	1	1
NDUFA2	252384	1	1
THOC2	252541	1	1
GMPPB	252578	1	1
EIF3F	252645	1	1
TTC19	252682	1	1
HMGB3	252752	1	1
TRIM37	252877	1	1
STK11	252928	1	1
EXOSC5	252914	1	1
COL6A3	253035	1	1
MRPS25	253086	1	1
DPH1	253112	1	1
PSENEN	253315	1	1
MLXIPL	253379	1	1
PCNT	253702	1	1
GAA	254046	1	1
PEX26	254083	1	1
AASS	253995	1	1
OCRL	254424	1	1
HEY2	255258	1	1
PAPSS2	254968	1	1
NNT	255300	1	1
COL4A3	255195	1	1
COL6A2	255579	1	1
EDNRA	255796	1	1
CLN6	255691	1	1
SGCG	255718	1	1
PRKACA	260158	1	1
PSMB8	273391	1	1
PSMB10	295788	1	1
SRP72	279303	1	1
CLIC5	304865	1	1
GIGYF2	276721	1	1
CHI3L1	300091	1	1
SLC2A1	270208	1	1
PSEN2	275042	1	1
FANCE	264162	1	1
FUS	308362	1	1
COX8A	311872	1	1
SLC25A3	298076	1	1
COX6A2	337369	1	1
GNB2	266283	1	1
FARSA	300879	1	1
GCDH	274122	1	1
SLC25A26	259458	1	1
POLR1D	261711	1	1
CYP1B1	258057	1	1
SOX17	285181	1	1
RB1CC1	277582	1	1
CYC1	309334	1	1
RFC2	267510	1	1
CHRNA1	266928	1	1
COX4I2	271064	1	1
RFX5	257164	1	1
RBM20	256277	1	1
SMOC1	301634	1	1
CHP1	274376	1	1
CHRND	269736	1	1
FUCA1	287859	1	1
CRLF1	297668	1	1
SLC6A6	323941	1	1
CFH	319371	1	1
SLC6A8	362948	1	1
GYPC	273619	1	1
PLN	361165	1	1
GPI	327312	1	1
PYGM	388239	1	1
H19	386059	1	1
CTBP1	267564	1	1
GNS	268887	1	1
CSNK1D	310009	1	1
RAF1	266982	1	1
SUPT16H	259928	1	1
CHCHD10	294102	1	1
SLC25A12	278510	1	1
GPD2	267580	1	1
ACSL4	283459	1	1
SREBF1	328909	1	1
MYLK2	320179	1	1
TBX15	269308	1	1
LRPPRC	285942	1	1
MYH7	292646	1	1
TBC1D20	265546	1	1
MYH2	386159	1	1
MCFD2	262540	1	1
MTMR14	316903	1	1
MAN2B1	259894	1	1
CD55	296952	1	1
TCIRG1	283108	1	1
MYBPC1	388481	1	1
MAPKAPK3	365788	1	1
MYH11	351258	1	1
PEX5	276673	1	1
PGAM2	312993	1	1
PGK1	372374	1	1
PGM1	367345	1	1
TCN2	276544	1	1
MYL2	383933	1	1
MYL1	388498	1	1
DDX3Y	258440	1	1
NPPA	271500	1	1
KLHL41	375669	1	1
AFG3L2	266241	1	1
AGPAT2	301930	1	1
NIPA2	275173	1	1
NAGA	271207	1	1
PLEC	259066	1	1
CASQ2	351313	1	1
MEG3	269086	1	1
MEF2C	319665	1	1
MRPS16	263274	1	1
CASQ1	326515	1	1
MEOX1	257269	1	1
TGFBI	285730	1	1
TFRC	293398	1	1
METTL23	257079	1	1
CACNA1H	257848	1	1
TMEM127	287374	1	1
CAMK2G	304878	1	1
PHKA1	331119	1	1
ALDH1A3	256064	1	1
HS6ST1	287291	1	1
PEX19	281436	1	1
TPM2	330632	1	1
TPI1	284746	1	1
JAG2	265508	1	1
TOMM40	275558	1	1
JAG1	272515	1	1
TOM1	305897	1	1
TNNT3	388430	1	1
NSF	330261	1	1
BCKDHA	321394	1	1
PAK1	298863	1	1
PANK4	259060	1	1
P2RY11	266420	1	1
NSMF	268986	1	1
NSUN2	264640	1	1
IRAK1	319784	1	1
IGF2	371424	1	1
JPH2	291223	1	1
PC	267699	1	1
P4HB	300591	1	1
BCAT2	257380	1	1
HNRNPH2	295448	1	1
TNNT1	387363	1	1
B3GALT6	278636	1	1
TRDN	293060	1	1
B4GALT1	280041	1	1
IER3IP1	258263	1	1
TRMT10C	297308	1	1
IDH2	344162	1	1
ASS1	260224	1	1
IARS2	321116	1	1
ATAD3A	279682	1	1
HLA-B	316981	1	1
HLA-A	281254	1	1
HIRA	264396	1	1
PLA2G2A	289888	1	1
ATP1A2	258291	1	1
ATP2A1	387964	1	1
TNNI2	388493	1	1
HLA-C	262730	1	1
C1QBP	303406	1	1
C3	286110	1	1
B2M	262655	1	1
NPC2	262594	1	1
KCNN3	265190	1	1
NOTCH3	261120	1	1
COA6	263661	1	1
COA7	303244	1	1
SIK1	340724	1	1
DKC1	255988	1	1
SPEG	295106	1	1
SIX2	257399	1	1
DGCR2	311496	1	1
DGAT1	300154	1	1
CNPY3	256802	1	1
DES	388521	1	1
UQCRFS1	336073	1	1
SH2B3	270296	1	1
DLL4	287859	1	1
SHMT2	260622	1	1
RORA	342807	1	1
VCY	1	1	1
ETHE1	264474	1	1
VCAN	257946	1	1
SFXN4	279256	1	1
DYRK1B	267143	1	1
SCN1B	348932	1	1
EBF3	292711	1	1
PRODH	292149	1	1
SLC2A3	259796	1	1
CLTC	265247	1	1
GLUD2	292002	1	1
GLUD1	272526	1	1
GLRX5	286086	1	1
PPP3CA	261073	1	1
PPT1	257918	1	1
PQBP1	334279	1	1
STEAP3	269351	1	1
STAT3	273479	1	1
DCAF8	293763	1	1
STAT1	258051	1	1
STAC3	256090	1	1
COL18A1	264382	1	1
SERPINF1	323951	1	1
D2HGDH	284264	1	1
SLC37A4	267141	1	1
STN1	277021	1	1
TXN2	312301	1	1
TWNK	262805	1	1
TUBA8	270339	1	1
RLIM	290173	1	1
ZBTB18	275296	1	1
LETM1	280314	1	1
LDHD	313834	1	1
ADAR	256416	1	1
LDHA	374151	1	1
L2HGDH	268187	1	1
NDUFS2	265307	1	1
NEB	333148	1	1
ABCC9	309422	1	1
ABCD1	327236	1	1
ACADM	256916	1	1
ACOX1	296663	1	1
AIFM1	277130	1	1
LIMK1	266718	1	1
AIMP2	282083	1	1
AK2	272994	1	1
KDM5D	269526	1	1
WDR37	264550	1	1
NONO	263028	1	1
H6PD	297765	1	1
GFM1	283160	1	1
ENO3	299394	1	1
RPS6KA3	259226	1	1
ARF1	324006	1	1
RNF113A	281190	1	1
APOE	283422	1	1
EIF5A	318646	1	1
APOL2	332861	1	1
RYR1	349019	1	1
EIF4G1	258840	1	1
APPL1	274790	1	1
EIF2AK1	312949	1	1
ALDOA	342920	1	1
VPS51	287090	1	1
EEF2	381739	1	1
EEF1A2	343171	1	1
RPS29	264809	1	1
ERCC1	263275	1	1
RPS10	276819	1	1
RPS14	314470	1	1
ACTA1	388521	1	1
ACTA2	343244	1	1
ACTG2	299812	1	1
LMOD1	258029	1	1

### Sheet: genes_upregulating_LGMD
gene	w_stat	w_pval	w_qval
DES	388521	4.25295e-146	4.45469e-143
ACTA1	388521	4.25295e-146	4.45469e-143
MYL1	388498	4.59975e-146	4.45469e-143
TNNI2	388493	4.6788e-146	4.45469e-143
MYBPC1	388481	4.8741e-146	4.45469e-143
TNNT3	388430	5.79912e-146	4.45469e-143
PYGM	388239	1.11127e-145	7.31695e-143
ATP2A1	387964	2.8315e-145	1.6313e-142
TNNT1	387363	2.17639e-144	1.11455e-141
MYH2	386159	1.27019e-142	5.85432e-140
H19	386059	1.77854e-142	7.45208e-140
MYL2	383933	2.18858e-139	8.40595e-137
EEF2	381739	3.11241e-136	1.10347e-133
KLHL41	375669	1.06072e-127	3.49204e-125
LDHA	374151	1.30522e-125	4.01051e-123
PGK1	372374	3.46849e-123	9.99142e-121
IGF2	371424	6.70561e-122	1.81801e-119
PGM1	367345	1.86853e-116	4.78446e-114
MAPKAPK3	365788	2.07309e-114	5.02889e-112
SLC6A8	362948	9.98953e-111	2.30209e-108
PLN	361165	1.90745e-108	4.1864e-106
CASQ2	351313	2.80861e-96	5.88403e-94
MYH11	351258	3.26853e-96	6.54985e-94
RYR1	349019	1.49972e-93	2.88008e-91
SCN1B	348932	1.89961e-93	3.50212e-91
IDH2	344162	6.60137e-88	1.17022e-85
ACTA2	343244	7.34651e-87	1.25408e-84
EEF1A2	343171	8.88081e-87	1.46184e-84
ALDOA	342920	1.71352e-86	2.72331e-84
RORA	342807	2.29833e-86	3.531e-84
SIK1	340724	5.07931e-84	7.55178e-82
COX6A2	337369	2.57713e-80	3.71187e-78
UQCRFS1	336073	6.60408e-79	9.2237e-77
PQBP1	334279	5.60733e-77	7.60123e-75
NEB	333148	8.95942e-76	1.17983e-73
APOL2	332861	1.8036e-75	2.30911e-73
PHKA1	331119	1.22199e-73	1.5222e-71
TPM2	330632	3.93377e-73	4.77125e-71
NSF	330261	9.55884e-73	1.12966e-70
SREBF1	328909	2.38099e-71	2.7435e-69
GPI	327312	1.01807e-69	1.14446e-67
ABCD1	327236	1.21744e-69	1.336e-67
CASQ1	326515	6.53557e-69	7.00522e-67
ARF1	324006	2.11008e-66	2.21031e-64
SERPINF1	323951	2.39202e-66	2.44996e-64
SLC6A6	323941	2.44718e-66	2.45197e-64
BCKDHA	321394	7.68423e-64	7.53545e-62
IARS2	321116	1.42782e-63	1.37101e-61
MYLK2	320179	1.14654e-62	1.07845e-60
IRAK1	319784	2.74523e-62	2.53056e-60
MEF2C	319665	3.56932e-62	3.22568e-60
CFH	319371	6.82001e-62	6.04489e-60
EIF5A	318646	3.34153e-61	2.90587e-59
HLA-B	316981	1.24571e-59	1.06324e-57
MTMR14	316903	1.474e-59	1.23521e-57
RPS14	314470	2.66298e-57	2.19172e-55
LDHD	313834	1.016e-56	8.21532e-55
PGAM2	312993	5.92679e-56	4.70976e-54
EIF2AK1	312949	6.49712e-56	5.07546e-54
TXN2	312301	2.50411e-55	1.92357e-53
COX8A	311872	6.09271e-55	4.60349e-53
DGCR2	311496	1.32469e-54	9.84757e-53
CSNK1D	310009	2.78987e-53	2.04103e-51
ABCC9	309422	9.19213e-53	6.61977e-51
CYC1	309334	1.09744e-52	7.78172e-51
FUS	308362	7.80436e-52	5.45005e-50
TOM1	305897	1.04269e-49	7.17277e-48
CAMK2G	304878	7.65024e-49	5.18529e-47
CLIC5	304865	7.84632e-49	5.24112e-47
C1QBP	303406	1.3185e-47	8.68137e-46
COA7	303244	1.79949e-47	1.16815e-45
AGPAT2	301930	2.20688e-46	1.41271e-44
SMOC1	301634	3.86103e-46	2.43774e-44
FARSA	300879	1.60091e-45	9.97107e-44
P4HB	300591	2.74689e-45	1.68806e-43
DGAT1	300154	6.20899e-45	3.76542e-43
CHI3L1	300091	6.98916e-45	4.18351e-43
ACTG2	299812	1.17467e-44	6.94112e-43
ENO3	299394	2.55301e-44	1.48947e-42
PAK1	298863	6.79994e-44	3.91761e-42
SLC25A3	298076	2.88232e-43	1.64008e-41
H6PD	297765	5.0853e-43	2.85831e-41
CRLF1	297668	6.07391e-43	3.37285e-41
TRMT10C	297308	1.16872e-42	6.41267e-41
CD55	296952	2.22556e-42	1.20678e-40
ACOX1	296663	3.75091e-42	2.01023e-40
PSMB10	295788	1.80733e-41	9.57469e-40
HNRNPH2	295448	3.31057e-41	1.73391e-39
SPEG	295106	6.08976e-41	3.15367e-39
CHCHD10	294102	3.59265e-40	1.83984e-38
DCAF8	293763	6.51564e-40	3.30007e-38
TFRC	293398	1.2352e-39	6.18807e-38
TRDN	293060	2.22504e-39	1.10271e-37
EBF3	292711	4.08077e-39	2.00088e-37
MYH7	292646	4.56375e-39	2.21414e-37
PRODH	292149	1.07887e-38	5.17971e-37
GLUD2	292002	1.38881e-38	6.59899e-37
JPH2	291223	5.29003e-38	2.48793e-36
RLIM	290173	3.15182e-37	1.46735e-35
PLA2G2A	289888	5.10357e-37	2.35224e-35
DLL4	287859	1.50421e-35	6.79696e-34
FUCA1	287859	1.50421e-35	6.79696e-34
TMEM127	287374	3.34493e-35	1.49677e-33
HS6ST1	287291	3.82991e-35	1.69731e-33
VPS51	287090	5.32831e-35	2.33887e-33
C3	286110	2.62814e-34	1.14274e-32
GLRX5	286086	2.7301e-34	1.17598e-32
LRPPRC	285942	3.4465e-34	1.47083e-32
TGFBI	285730	4.8538e-34	2.0524e-32
SOX17	285181	1.17379e-33	4.91817e-32
TPI1	284746	2.3542e-33	9.77523e-32
D2HGDH	284264	5.06687e-33	2.08511e-31
ACSL4	283459	1.81019e-32	7.38334e-31
APOE	283422	1.91719e-32	7.75118e-31
GFM1	283160	2.89563e-32	1.16052e-30
TCIRG1	283108	3.14164e-32	1.24826e-30
AIMP2	282083	1.55247e-31	6.11567e-30
PEX19	281436	4.21294e-31	1.64555e-29
HLA-A	281254	5.57704e-31	2.16005e-29
RNF113A	281190	6.15268e-31	2.36314e-29
LETM1	280314	2.34351e-30	8.92666e-29
B4GALT1	280041	3.54558e-30	1.33947e-28
ATAD3A	279682	6.09952e-30	2.28558e-28
SRP72	279303	1.07888e-29	4.01014e-28
SFXN4	279256	1.15775e-29	4.26884e-28
B3GALT6	278636	2.92351e-29	1.0694e-27
SLC25A12	278510	3.52936e-29	1.28085e-27
RB1CC1	277582	1.39217e-28	5.01292e-27
AIFM1	277130	2.70264e-28	9.65619e-27
STN1	277021	3.17212e-28	1.12464e-26
RPS10	276819	4.26025e-28	1.49889e-26
GIGYF2	276721	4.91433e-28	1.71592e-26
PEX5	276673	5.27011e-28	1.82631e-26
TCN2	276544	6.36251e-28	2.18842e-26
TOMM40	275558	2.64463e-27	9.02896e-26
ZBTB18	275296	3.84521e-27	1.30313e-25
NIPA2	275173	4.58837e-27	1.54364e-25
PSEN2	275042	5.53658e-27	1.84914e-25
APPL1	274790	7.92337e-27	2.62725e-25
CHP1	274376	1.426e-26	4.6946e-25
GCDH	274122	2.04201e-26	6.67491e-25
GYPC	273619	4.14407e-26	1.34507e-24
STAT3	273479	5.04241e-26	1.62521e-24
PSMB8	273391	5.70327e-26	1.82544e-24
AK2	272994	9.91716e-26	3.15229e-24
GLUD1	272526	1.89999e-25	5.99799e-24
JAG1	272515	1.92913e-25	6.04855e-24
KDM5D	269526	2.30167e-25	7.16783e-24
NPPA	271500	3.5504e-25	1.09824e-23
NAGA	271207	1.16098e-24	3.56729e-23
COX4I2	271064	1.41012e-24	4.30414e-23
TUBA8	270339	3.75803e-24	1.13952e-22
SH2B3	270296	3.98184e-24	1.1995e-22
SLC2A1	270208	4.48486e-24	1.34226e-22
CHRND	269736	8.43353e-24	2.50775e-22
STEAP3	269351	1.40835e-23	4.16097e-22
TBX15	269308	1.49113e-23	4.37747e-22
MEG3	269086	2.00148e-23	5.8385e-22
NSMF	268986	2.28462e-23	6.62253e-22
GNS	268887	2.60392e-23	7.50092e-22
L2HGDH	268187	6.53481e-23	1.87074e-21
PC	267699	1.2349e-22	3.51336e-21
GPD2	267580	1.44225e-22	4.07812e-21
CTBP1	267564	1.4706e-22	4.13293e-21
RFC2	267510	1.57832e-22	4.40879e-21
DYRK1B	267143	2.53721e-22	7.0205e-21
SLC37A4	267141	2.54377e-22	7.0205e-21
RAF1	266982	3.12433e-22	8.57146e-21
CHRNA1	266928	3.34704e-22	9.12811e-21
LIMK1	266718	4.38641e-22	1.18923e-20
P2RY11	266420	6.42405e-22	1.73149e-20
GNB2	266283	7.64688e-22	2.0491e-20
AFG3L2	266241	8.06753e-22	2.14932e-20
TBC1D20	265546	1.94829e-21	5.16074e-20
JAG2	265508	2.04531e-21	5.38677e-20
NDUFS2	265307	2.63325e-21	6.89582e-20
CLTC	265247	2.83969e-21	7.39442e-20
KCNN3	265190	3.0506e-21	7.899e-20
RPS29	264809	4.91739e-21	1.26616e-19
NSUN2	264640	6.07238e-21	1.55487e-19
WDR37	264550	6.79305e-21	1.72979e-19
ETHE1	264474	7.46702e-21	1.89096e-19
HIRA	264396	8.23256e-21	2.07344e-19
COL18A1	264382	8.37182e-21	2.09705e-19
FANCE	264162	1.0992e-20	2.73849e-19
COA6	263661	2.04126e-20	5.05816e-19
ERCC1	263275	3.27733e-20	8.04945e-19
MRPS16	263274	3.28335e-20	8.04945e-19
NONO	263028	4.43107e-20	1.08057e-18
TWNK	262805	5.81267e-20	1.41003e-18
HLA-C	262730	6.3631e-20	1.53547e-18
B2M	262655	6.97344e-20	1.67399e-18
NPC2	262594	7.50853e-20	1.7931e-18
MCFD2	262540	8.01595e-20	1.90441e-18
DDX3Y	258440	1.04374e-19	2.46697e-18
POLR1D	261711	2.17365e-19	5.11141e-18
NOTCH3	261120	4.39432e-19	1.02809e-17
PPP3CA	261073	4.64612e-19	1.08151e-17
SHMT2	260622	7.91031e-19	1.83209e-17
ASS1	260224	1.26211e-18	2.90852e-17
PRKACA	260158	1.36501e-18	3.13001e-17
SUPT16H	259928	1.78538e-18	4.07368e-17
MAN2B1	259894	1.85644e-18	4.21494e-17
SLC2A3	259796	2.08073e-18	4.70102e-17
SLC25A26	259458	3.07968e-18	6.92403e-17
RPS6KA3	259226	4.02388e-18	9.00294e-17
PLEC	259066	4.84092e-18	1.07786e-16
PANK4	259060	4.87725e-18	1.08073e-16
EIF4G1	258840	6.27547e-18	1.38391e-16
ATP1A2	258291	1.17453e-17	2.57781e-16
IER3IP1	258263	1.21252e-17	2.64857e-16
CYP1B1	258057	1.5318e-17	3.33023e-16
STAT1	258051	1.54225e-17	3.3372e-16
LMOD1	258029	1.58116e-17	3.40542e-16
VCAN	257946	1.73689e-17	3.7234e-16
PPT1	257918	1.79377e-17	3.82755e-16
CACNA1H	257848	1.93922e-17	4.11883e-16
SIX2	257399	3.2161e-17	6.79955e-16
BCAT2	257380	3.28352e-17	6.91038e-16
MEOX1	257269	3.72038e-17	7.79419e-16
RFX5	257164	4.18629e-17	8.7306e-16
METTL23	257079	4.60057e-17	9.55137e-16
ACADM	256916	5.51715e-17	1.14029e-15
CNPY3	256802	6.25949e-17	1.28795e-15
ADAR	256416	9.61048e-17	1.96865e-15
RBM20	256277	1.11973e-16	2.28355e-15
STAC3	256090	1.37484e-16	2.79147e-15
ALDH1A3	256064	1.41546e-16	2.86133e-15
DKC1	255988	1.53862e-16	3.09673e-15
EDNRA	255796	1.8988e-16	3.80504e-15
SGCG	255718	2.06668e-16	4.12352e-15
CLN6	255691	2.1297e-16	4.23095e-15
COL6A2	255579	2.40652e-16	4.76036e-15
NNT	255300	3.25974e-16	6.42057e-15
HEY2	255258	3.41171e-16	6.6913e-15
COL4A3	255195	3.65284e-16	7.13388e-15
PAPSS2	254968	4.67181e-16	9.08539e-15
OCRL	254424	8.37897e-16	1.62263e-14
PEX26	254083	1.2057e-15	2.32513e-14
GAA	254046	1.25411e-15	2.40841e-14
AASS	253995	1.32398e-15	2.53205e-14
PCNT	253702	1.80632e-15	3.44021e-14
MLXIPL	253379	2.53964e-15	4.81695e-14
PSENEN	253315	2.71644e-15	5.13117e-14
DPH1	253112	3.36127e-15	6.32331e-14
MRPS25	253086	3.45406e-15	6.47144e-14
COL6A3	253035	3.64344e-15	6.79862e-14
STK11	252928	4.07246e-15	7.56853e-14
EXOSC5	252914	4.13459e-15	7.65314e-14
TRIM37	252877	4.29739e-15	7.92267e-14
HMGB3	252752	4.89544e-15	8.98927e-14
TTC19	252682	5.26537e-15	9.6302e-14
EIF3F	252645	5.47189e-15	9.96835e-14
GMPPB	252578	5.86937e-15	1.06504e-13
THOC2	252541	6.096e-15	1.10182e-13
NDUFA2	252384	7.17306e-15	1.29143e-13
PABPN1	252375	7.24018e-15	1.29844e-13
TPP2	252370	7.27773e-15	1.30012e-13
TBX1	252211	8.5773e-15	1.52636e-13
ATF6	252134	9.28619e-15	1.64616e-13
CARD10	252110	9.51871e-15	1.68091e-13
RPL27	252012	1.05345e-14	1.85318e-13
COL1A2	251868	1.22077e-14	2.13936e-13
BMS1	251772	1.34634e-14	2.35049e-13
PDXK	251612	1.58659e-14	2.75946e-13
TBK1	251526	1.73218e-14	3.00136e-13
TMEM251	251460	1.85275e-14	3.19826e-13
SARS2	251415	1.93966e-14	3.33578e-13
MRPL12	251322	2.13324e-14	3.65505e-13
TTN	251294	2.1937e-14	3.74473e-13
LYRM7	251168	2.49174e-14	4.2378e-13
ABCA1	250929	3.17509e-14	5.38015e-13
ERAP1	250805	3.59817e-14	6.07472e-13
APRT	250699	4.00341e-14	6.73421e-13
SLC25A11	250504	4.86695e-14	8.15701e-13
DLD	250342	5.72678e-14	9.5574e-13
OPTN	250339	5.74398e-14	9.5574e-13
CTSK	250322	5.8395e-14	9.68138e-13
HEXB	250308	5.92472e-14	9.78747e-13
NDUFV1	250212	6.52065e-14	1.07334e-12
PRICKLE3	249952	8.4464e-14	1.38391e-12
ARSG	249950	8.4674e-14	1.38391e-12
DDB1	249810	9.72379e-14	1.58364e-12
DPM3	249786	9.95769e-14	1.61602e-12
LMBRD1	249738	1.04422e-13	1.6887e-12
GNAI2	249723	1.05983e-13	1.70795e-12
HPRT1	249664	1.12348e-13	1.80422e-12
CSNK2A1	249466	1.36511e-13	2.18465e-12
TNNC1	249458	1.37658e-13	2.19539e-12
FRZB	249299	1.6095e-13	2.558e-12
BCKDHB	249011	2.13392e-13	3.37981e-12
VHL	248982	2.19522e-13	3.46499e-12
CP	248362	4.00798e-13	6.3047e-12
CFI	248274	4.36316e-13	6.84007e-12
SHOC2	248113	5.09468e-13	7.9598e-12
COA5	247704	7.53797e-13	1.17373e-11
DPP9	247403	1.00384e-12	1.55782e-11
ARL6IP1	247318	1.08812e-12	1.68294e-11
CTSA	247259	1.15066e-12	1.77371e-11
GPX1	247246	1.16435e-12	1.78884e-11
CIC	247242	1.16932e-12	1.7905e-11
RAB18	247188	1.2306e-12	1.8781e-11
ABCA5	247134	1.29442e-12	1.96713e-11
GALK1	247132	1.29748e-12	1.96713e-11
TKFC	247055	1.39528e-12	2.10848e-11
ARFGEF2	246990	1.48344e-12	2.23437e-11
MRPS14	246786	1.79711e-12	2.69801e-11
PPA2	246614	2.11141e-12	3.15957e-11
HPS3	246535	2.27325e-12	3.39075e-11
TP53	246464	2.42791e-12	3.60975e-11
MMP14	246406	2.56284e-12	3.79811e-11
CLPX	246320	2.77782e-12	4.10352e-11
MADD	246281	2.88045e-12	4.24153e-11
DARS2	246223	3.03997e-12	4.46217e-11
MTPAP	246149	3.25612e-12	4.76427e-11
ARV1	246076	3.48246e-12	5.07932e-11
ROBO4	245927	3.99896e-12	5.81425e-11
GPNMB	245822	4.40382e-12	6.38277e-11
SLC16A12	245688	4.98444e-12	7.20166e-11
RARA	245658	5.12383e-12	7.37992e-11
SOX18	245648	5.17114e-12	7.42486e-11
TBL1X	245519	5.82115e-12	8.33219e-11
SLC19A1	245382	6.59908e-12	9.41646e-11
CEP63	244871	1.0506e-11	1.49451e-10
HNRNPDL	244857	1.064e-11	1.50892e-10
HGSNAT	244813	1.10722e-11	1.5654e-10
POLR1B	244719	1.2054e-11	1.69899e-10
IQSEC1	244614	1.32516e-11	1.8621e-10
MECOM	244598	1.34441e-11	1.88107e-10
RTEL1	244596	1.34683e-11	1.88107e-10
MLX	244317	1.73055e-11	2.40969e-10
FECH	244268	1.80738e-11	2.5091e-10
SOX6	244144	2.02112e-11	2.7974e-10
UROS	243965	2.36979e-11	3.27017e-10
TREX1	243704	2.98909e-11	4.11245e-10
CTNND1	243612	3.24114e-11	4.44596e-10
KMT2B	243539	3.45704e-11	4.72804e-10
COQ2	243454	3.72455e-11	5.07883e-10
BPGM	243444	3.75751e-11	5.10866e-10
VEGFC	243364	4.03172e-11	5.46535e-10
COX20	243358	4.05484e-11	5.48057e-10
RPL21	242998	5.55688e-11	7.48879e-10
KCNT1	242980	5.64739e-11	7.58858e-10
LEMD2	242928	5.91216e-11	7.92126e-10
LAMB1	242903	6.03983e-11	8.06887e-10
UQCRC1	242732	7.00911e-11	9.33671e-10
DDX6	242413	9.23982e-11	1.22727e-09
CLCN7	242382	9.4904e-11	1.25693e-09
PRPH2	242377	9.53144e-11	1.25875e-09
TRIM28	242307	1.01244e-10	1.33324e-09
TGFB1	242173	1.13618e-10	1.49192e-09
CLCN6	242120	1.1896e-10	1.55764e-09
AGTPBP1	242034	1.28012e-10	1.67141e-09
NECAP1	241780	1.59053e-10	2.07083e-09
SLC25A15	241665	1.75418e-10	2.27747e-09
GATA2	241498	2.02145e-10	2.6171e-09
GPHN	241435	2.13228e-10	2.74516e-09
SNRNP200	241435	2.13228e-10	2.74516e-09
UQCRC2	241360	2.27197e-10	2.91685e-09
KDM4B	241119	2.784e-10	3.5643e-09
ALG3	241034	2.99019e-10	3.81767e-09
CD320	240971	3.15255e-10	4.01384e-09
LARP7	240833	3.53883e-10	4.49324e-09
KDR	240804	3.6272e-10	4.59279e-09
MPV17	240654	4.11093e-10	5.19104e-09
DOK7	240649	4.12638e-10	5.1963e-09
CFB	240524	4.57872e-10	5.75023e-09
TICAM1	240507	4.64386e-10	5.81618e-09
AK1	240300	5.51325e-10	6.88634e-09
C1GALT1C1	240277	5.61913e-10	6.99962e-09
RPL15	240218	5.89745e-10	7.32651e-09
SSR4	240168	6.14847e-10	7.61783e-09
ZBTB7A	240015	6.97428e-10	8.61781e-09
LMAN1	239888	7.74102e-10	9.53967e-09
FASTKD2	239850	7.98599e-10	9.81532e-09
CCDC47	239818	8.19813e-10	1.00493e-08
NHP2	239608	9.733e-10	1.1899e-08
GJA1	239455	1.10241e-09	1.34418e-08
PIGW	239381	1.17069e-09	1.42368e-08
PDSS2	239288	1.26187e-09	1.53051e-08
NDE1	239275	1.27574e-09	1.54327e-08
ADNP	239271	1.27988e-09	1.54423e-08
ITGA8	239222	1.33111e-09	1.60185e-08
LPIN1	239047	1.53372e-09	1.84087e-08
HMGCL	239029	1.55613e-09	1.86291e-08
JPH1	238878	1.75706e-09	2.098e-08
PUS3	238790	1.88557e-09	2.24564e-08
AP1S1	238760	1.93222e-09	2.29526e-08
ATP2B2	238660	2.09149e-09	2.47806e-08
SRA1	238652	2.10659e-09	2.48955e-08
NT5C3A	238577	2.23569e-09	2.63538e-08
NUP85	238477	2.42116e-09	2.84672e-08
SH3BP2	238300	2.78789e-09	3.26956e-08
UBA5	238276	2.84032e-09	3.3226e-08
GON7	238126	3.19831e-09	3.73191e-08
PRPF31	238120	3.21351e-09	3.74017e-08
PALB2	238034	3.44056e-09	3.99434e-08
NAXD	238018	3.48286e-09	4.0333e-08
PUS7	237952	3.66872e-09	4.23787e-08
SLC11A2	237588	4.8804e-09	5.62344e-08
CNOT1	237578	4.91865e-09	5.65338e-08
MRM2	237566	4.96495e-09	5.6924e-08
PTPN2	237463	5.3801e-09	6.15308e-08
CCDC50	237416	5.58274e-09	6.35436e-08
GREM2	236388	5.58368e-09	6.35436e-08
POFUT1	237268	6.26041e-09	7.10695e-08
SNRPE	237148	6.87009e-09	7.77992e-08
BCKDK	237070	7.29691e-09	8.24301e-08
SLC39A7	237064	7.33079e-09	8.26103e-08
COQ8A	236976	7.84559e-09	8.81959e-08
STAT2	236939	8.07237e-09	9.05245e-08
COG2	236858	8.58799e-09	9.60729e-08
AGBL1	236276	9.05634e-09	1.01067e-07
TAPBP	236596	1.05013e-08	1.1691e-07
HEXA	236568	1.07324e-08	1.19194e-07
ROGDI	236526	1.1082e-08	1.22781e-07
SUMO1	236487	1.14121e-08	1.26135e-07
NAA15	236400	1.2189e-08	1.344e-07
VAMP7	236307	1.30865e-08	1.43952e-07
CDKN1B	236301	1.31463e-08	1.44265e-07
KCNJ8	236037	1.60533e-08	1.75747e-07
THBD	236022	1.62359e-08	1.77326e-07
DEAF1	235942	1.72383e-08	1.87828e-07
RORC	235640	2.16222e-08	2.3504e-07
EPOR	235580	2.26221e-08	2.4533e-07
MMP2	235544	2.32295e-08	2.51326e-07
CYP26B1	235536	2.33773e-08	2.52332e-07
UBTF	235529	2.34997e-08	2.53061e-07
SCO1	235343	2.69886e-08	2.89954e-07
HSD3B7	235277	2.83433e-08	3.03801e-07
NAGLU	235200	3.00072e-08	3.2089e-07
GLMN	234983	3.52218e-08	3.75781e-07
SCP2	234845	3.89837e-08	4.14956e-07
SRSF2	234808	4.00568e-08	4.25395e-07
STT3B	234756	4.16133e-08	4.40909e-07
AGL	234613	4.62017e-08	4.88403e-07
GATAD1	234575	4.75011e-08	5.0099e-07
C7	234464	5.14839e-08	5.41756e-07
EDARADD	233618	6.57851e-08	6.90669e-07
PCCA	234092	6.7459e-08	7.06633e-07
AGRN	234082	6.79229e-08	7.09879e-07
NANS	233973	7.34704e-08	7.6612e-07
TLR4	233812	8.25032e-08	8.58368e-07
SPG21	233675	9.09669e-08	9.44294e-07
ANK1	233653	9.24073e-08	9.57091e-07
HSD17B10	233637	9.34687e-08	9.65913e-07
VPS16	233578	9.74506e-08	1.00481e-06
MPZ	233563	9.85328e-08	1.0137e-06
SLC26A2	233555	9.90959e-08	1.01722e-06
MPI	233488	1.03936e-07	1.06453e-06
HSD17B4	233411	1.0978e-07	1.1219e-06
ITM2B	233218	1.25858e-07	1.28336e-06
THSD1	233214	1.26259e-07	1.2846e-06
ERGIC1	233162	1.30934e-07	1.32924e-06
ADSL	233058	1.4094e-07	1.42767e-06
ELAC2	233044	1.42285e-07	1.43814e-06
COQ4	232978	1.49043e-07	1.50314e-06
MSL3	232831	1.65225e-07	1.66271e-06
COPB1	232788	1.70331e-07	1.71036e-06
HNRNPK	232715	1.7918e-07	1.79531e-06
NEPRO	232651	1.87359e-07	1.87319e-06
ACP2	232571	1.98091e-07	1.97619e-06
TK2	232510	2.0667e-07	2.05733e-06
EIF2S3	232500	2.08182e-07	2.06792e-06
MCCC2	232385	2.25384e-07	2.23397e-06
MCM6	232318	2.35996e-07	2.33413e-06
SMC3	232251	2.47259e-07	2.44029e-06
BICC1	232223	2.52081e-07	2.48257e-06
ACAD9	232122	2.70243e-07	2.65575e-06
PDHX	232085	2.77206e-07	2.71839e-06
HS2ST1	232046	2.84832e-07	2.78724e-06
SNRPB	231856	3.24314e-07	3.16687e-06
EARS2	231670	3.68168e-07	3.58749e-06
CHRNG	231642	3.75118e-07	3.6475e-06
CAMK2A	231636	3.76779e-07	3.65594e-06
DHTKD1	231476	4.19975e-07	4.06652e-06
MAX	231470	4.21684e-07	4.07451e-06
MIPEP	231407	4.40041e-07	4.24299e-06
GP1BB	231385	4.4663e-07	4.29753e-06
AP2M1	231288	4.76996e-07	4.58015e-06
NQO2	231176	5.14158e-07	4.92673e-06
SSBP1	231130	5.30111e-07	5.06905e-06
SETD1A	230885	6.24745e-07	5.96159e-06
G6PC3	230746	6.85097e-07	6.52399e-06
GNPTAB	230740	6.87834e-07	6.53655e-06
COX15	230722	6.9634e-07	6.60377e-06
CNTNAP1	230592	7.59285e-07	7.18593e-06
AHDC1	230561	7.74767e-07	7.31742e-06
RCBTB1	230468	8.24139e-07	7.76732e-06
NCDN	230464	8.25772e-07	7.76732e-06
CTHRC1	230443	8.37568e-07	7.86222e-06
RPIA	230340	8.96361e-07	8.39701e-06
COPB2	230315	9.11219e-07	8.51888e-06
PDP1	230267	9.4041e-07	8.77399e-06
WDR4	230212	9.75284e-07	9.08098e-06
EGFR	230180	9.953e-07	9.24867e-06
DNM2	230126	1.03145e-06	9.5653e-06
SLC25A10	230020	1.10541e-06	1.02306e-05
SERPINB6	229916	1.1829e-06	1.09258e-05
TNPO2	229912	1.18559e-06	1.09288e-05
ZNF513	229868	1.2208e-06	1.12308e-05
ZNF687	229750	1.31793e-06	1.21003e-05
PSAP	229715	1.3477e-06	1.2349e-05
KEAP1	229589	1.46202e-06	1.33699e-05
EXOC8	229313	1.74581e-06	1.59336e-05
MCEE	229296	1.76492e-06	1.60761e-05
MTHFR	229260	1.80547e-06	1.6413e-05
IDH3B	229082	2.02326e-06	1.83567e-05
MLPH	229076	2.031e-06	1.83907e-05
KDM3B	229020	2.10397e-06	1.90141e-05
KCNQ5	228984	2.15263e-06	1.94158e-05
BAP1	228955	2.19332e-06	1.97441e-05
PDGFRA	228937	2.2185e-06	1.99319e-05
TAF4B	228920	2.24254e-06	2.01087e-05
PTDSS1	228892	2.28268e-06	2.04288e-05
YARS2	228887	2.28991e-06	2.04539e-05
COG8	228883	2.29572e-06	2.04661e-05
GBA	228786	2.44172e-06	2.17257e-05
SLC25A13	228718	2.54716e-06	2.26201e-05
ZBTB42	228544	2.84263e-06	2.51955e-05
VPS13D	228361	3.18762e-06	2.81991e-05
ACKR3	228256	3.40329e-06	3.00493e-05
PHKG2	228166	3.59919e-06	3.17183e-05
AP2S1	228152	3.63062e-06	3.19342e-05
SRCAP	228106	3.73458e-06	3.2786e-05
TRAF3IP1	227868	4.32776e-06	3.79214e-05
POLR3GL	227840	4.40439e-06	3.85196e-05
LMBR1	227744	4.6693e-06	4.07591e-05
SLC9A6	227732	4.70527e-06	4.09954e-05
ASXL2	227725	4.72553e-06	4.10943e-05
SIN3B	227670	4.88613e-06	4.24108e-05
ACVR1	227664	4.90563e-06	4.25001e-05
BTRC	227494	5.44279e-06	4.70653e-05
PEX2	227085	6.97472e-06	6.01994e-05
CCDC28B	227041	7.16211e-06	6.17013e-05
NUP37	226941	7.60602e-06	6.54032e-05
AGTR1	226928	7.66561e-06	6.57929e-05
SMARCA2	226851	8.02785e-06	6.87739e-05
VMA21	226772	8.41642e-06	7.1969e-05
ELP2	226704	8.76518e-06	7.48125e-05
POLR1C	226613	9.2535e-06	7.88343e-05
MCC	226559	9.55541e-06	8.12562e-05
TPM1	226536	9.6897e-06	8.22465e-05
LFNG	226441	1.02481e-05	8.68263e-05
NR3C1	226200	1.18142e-05	9.98459e-05
DNMBP	226198	1.18281e-05	9.98459e-05
PPP1R15B	226058	1.2841e-05	0.000108198
SEM1	225946	1.37101e-05	0.00011531
TOP3A	225904	1.40543e-05	0.00011799
ABCB7	225878	1.42648e-05	0.000119539
STX3	225833	1.46435e-05	0.00012249
SEC63	225805	1.4884e-05	0.000124276
MRPS2	225778	1.51194e-05	0.000126013
DUSP6	225768	1.52075e-05	0.000126518
XIAP	225653	1.62561e-05	0.000134999
RSRC1	225626	1.65074e-05	0.000136839
TANGO2	225617	1.65983e-05	0.000137346
TIE1	225598	1.67768e-05	0.000138574
RPL18	225591	1.68497e-05	0.000138927
GUSB	225573	1.70258e-05	0.000140128
IL10RB	225481	1.79537e-05	0.000147502
ATXN7	225463	1.81407e-05	0.000148773
MEF2A	225310	1.98073e-05	0.000162152
OSBPL2	225265	2.03245e-05	0.000166091
TRAF7	225169	2.14709e-05	0.000175149
PEPD	225162	2.15569e-05	0.00017554
COLGALT1	225078	2.26141e-05	0.000183824
CWF19L1	225040	2.31149e-05	0.000187564
SETD1B	225024	2.33129e-05	0.000188838
PEX16	224994	2.37271e-05	0.000191856
TMEM222	224896	2.50829e-05	0.000202464
SLC30A9	224814	2.62735e-05	0.000211704
PCDH12	224768	2.69495e-05	0.000216772
GLYCTK	224735	2.74633e-05	0.00022052
KCNJ11	224647	2.88578e-05	0.000231314
GDAP1	224631	2.91184e-05	0.000232998
SLC25A22	224601	2.96131e-05	0.000236545
UBIAD1	224594	2.9738e-05	0.000237132
IGKC	224557	3.03531e-05	0.000241619
ATAD1	224533	3.0764e-05	0.000244468
PCCB	224522	3.09628e-05	0.000245624
COX10	224496	3.1408e-05	0.000248727
ITGA6	224422	3.27343e-05	0.000258786
MTHFD1	224328	3.44956e-05	0.000272243
SNIP1	224171	3.76387e-05	0.000296542
ADRB2	224143	3.8227e-05	0.000300663
HSCB	224095	3.92558e-05	0.000308228
PCNA	224036	4.05562e-05	0.000317897
SYNCRIP	223953	4.24547e-05	0.000332213
MYL9	223885	4.40723e-05	0.000344287
HIVEP2	223837	4.5249e-05	0.000352881
UQCC3	223764	4.70957e-05	0.000366662
SDCCAG8	223654	5.00132e-05	0.00038872
CC2D1A	223572	5.2284e-05	0.000405685
DLST	223557	5.27267e-05	0.000408433
UBAC2	223498	5.44298e-05	0.000420918
COL3A1	223495	5.45333e-05	0.000421012
PPP2R5D	223446	5.60022e-05	0.000431629
PRRT2	223436	5.63066e-05	0.00043325
G6PD	223379	5.80712e-05	0.000446084
CANT1	223362	5.86234e-05	0.000449576
DOCK6	223274	6.14759e-05	0.000470668
PIGQ	223149	6.57357e-05	0.000502424
MRPS34	223146	6.58417e-05	0.000502424
CD2AP	223106	6.72524e-05	0.000512341
FAM13A	223098	6.75416e-05	0.000513695
IFNAR2	223083	6.81052e-05	0.000517128
DDX58	222990	7.15618e-05	0.000542481
XRCC1	222987	7.16958e-05	0.000542604
ADCY3	222930	7.3931e-05	0.000558604
ATXN1	222860	7.67203e-05	0.00057873
ECE1	222784	7.98837e-05	0.000601608
JAM2	222772	8.04156e-05	0.000604626
RIN2	222751	8.12952e-05	0.000610244
DCN	222681	8.43672e-05	0.000632274
SIN3A	222651	8.5717e-05	0.000641347
STT3A	222620	8.7133e-05	0.000650885
SLC40A1	222606	8.77797e-05	0.000654655
NUP160	222484	9.3634e-05	0.000697187
OXR1	222460	9.47733e-05	0.000704532
PER3	222456	9.49977e-05	0.000705064
NARS2	222424	9.66081e-05	0.000715863
FLT4	222413	9.71676e-05	0.000718853
ASL	222393	9.81926e-05	0.000725272
TMEM126B	222342	0.000100826	0.000743532
REEP6	221780	0.000104825	0.000771785
MSH6	222182	0.000109615	0.000805767
MEGF8	222143	0.000111893	0.000821202
CALCRL	222131	0.000112594	0.000825031
PARS2	222105	0.000114126	0.000834933
SH3GL1	222057	0.000117007	0.000854651
ATIC	222046	0.000117646	0.00085796
PTPN3	222032	0.000118534	0.000863071
UBAP1	221978	0.000121897	0.000886158
RASA1	221726	0.000138809	0.00100751
NDUFS3	221704	0.000140385	0.00101735
DAAM2	221683	0.000141905	0.00102675
MYH8	221179	0.000143138	0.00103405
EXOC7	221608	0.000147499	0.00106389
RREB1	221474	0.0001579	0.00113712
BGN	221389	0.000164875	0.00118551
GZF1	221364	0.000166939	0.00119847
CPT2	221360	0.000167363	0.00119965
ACADSB	221318	0.000170922	0.00122326
PREPL	221308	0.000171746	0.00122536
TCF4	221308	0.000171746	0.00122536
FBXO7	221289	0.000173451	0.0012356
SIAH1	221241	0.000177714	0.00126402
RSPRY1	221132	0.00018776	0.00133342
CTH	221038	0.000196848	0.00139581
FLI1	220996	0.00020104	0.00142334
IL17RA	220957	0.000205007	0.0014492
CD46	220876	0.000213428	0.00150642
SMARCAD1	220868	0.000214336	0.00151051
MSTN	220847	0.000216594	0.0015241
RNF170	220806	0.000221067	0.0015532
SMAD3	220696	0.000233498	0.00163804
EZR	220677	0.00023571	0.00165104
CPSF1	220666	0.000236999	0.00165756
CLDN1	218143	0.000249277	0.00174078
CNBP	220462	0.00026214	0.00182784
ANO5	220407	0.000269332	0.00187515
RNF135	220396	0.000270726	0.00188201
CELF2	220330	0.000279641	0.00194106
XPR1	220295	0.000284549	0.00197216
ALDH18A1	220281	0.000286506	0.00198274
GFER	220244	0.00029174	0.00201594
RPS23	220228	0.000293959	0.00202823
PPOX	220214	0.000296121	0.00204009
STOX1	220189	0.000299684	0.00206156
DNASE1	220166	0.00030314	0.00208166
LPIN2	220163	0.00030351	0.00208166
SYN2	220159	0.000304102	0.00208263
NR3C2	220026	0.000324427	0.00221852
TAF1	220019	0.000325531	0.00222278
BCOR	219996	0.000329263	0.00224493
USP9X	219787	0.000364159	0.00247919
CD40	219731	0.0003741	0.00254311
ZNFX1	219724	0.000375451	0.00254853
TRMT5	219686	0.000382271	0.00259101
TBC1D24	219566	0.000404876	0.0027402
SETD2	219550	0.00040808	0.00275783
INPPL1	219534	0.000411208	0.00277349
PDGFB	219532	0.000411601	0.00277349
APOL4	219496	0.000418629	0.00281673
ATRX	219488	0.000420228	0.00282337
PEX3	219478	0.000422235	0.00283272
IGHM	216100	0.000423196	0.00283505
EDEM3	219468	0.000424251	0.00283798
BMPR1B	219442	0.000429533	0.00286916
TRIOBP	219386	0.000441119	0.00294152
KCNQ4	219384	0.000441643	0.00294152
DNAJC12	219346	0.000449571	0.00299
HLA-G	218851	0.000452103	0.00300251
LIAS	219300	0.000459477	0.00304709
FDXR	219265	0.000467148	0.00309352
ARHGDIA	219210	0.000479557	0.00317113
RNF220	219168	0.00048892	0.00322841
COQ8B	219100	0.00050494	0.00332943
EPM2A	219093	0.000506604	0.00333563
PLCE1	219088	0.000507677	0.00333792
IGF1	219079	0.000509948	0.00334808
AKT1	219062	0.000514156	0.0033709
UVSSA	219030	0.00052169	0.00341544
CIB1	219022	0.000523773	0.00342421
USP7	219015	0.000525495	0.0034306
ZNF335	219002	0.00052883	0.00344749
OPA1	218986	0.000532683	0.0034677
ANKH	218946	0.000542747	0.00352824
RFC1	218914	0.000550924	0.00357635
DGCR8	218874	0.000561175	0.00363777
FZD6	218814	0.000577218	0.00373652
RAC2	218780	0.00058642	0.00379075
ACTG1	218665	0.000618555	0.00399288
CDK8	218644	0.00062474	0.00402717
PLAT	218588	0.00064112	0.00412699
WDR36	218576	0.000644682	0.00414412
PRDM8	218555	0.000650808	0.00417768
ARHGAP29	218522	0.000660934	0.00423678
LMO1	217492	0.000681533	0.00436275
TNFRSF10B	218449	0.000683349	0.00436832
NUP214	218356	0.000713292	0.00455341
DPM2	218295	0.000733307	0.0046747
SPIDR	218290	0.000734984	0.00467674
PPARGC1A	218288	0.000735656	0.00467674
TMEM53	218240	0.000751778	0.00477265
RUNX1	218171	0.000775956	0.00491937
RTN2	218058	0.000816983	0.00517236
PMPCB	217995	0.000840419	0.00531343
MFSD8	217945	0.000859611	0.00542733
GALC	217878	0.00088616	0.00558729
UNC45B	217856	0.000894773	0.00563389
TIMM8A	217848	0.0008982	0.00564775
STX1A	217835	0.000903261	0.00567184
CCDC8	217812	0.000912846	0.00572423
CLPB	217566	0.00101872	0.00637947
LTBP4	217561	0.00102099	0.006385
FIBP	217557	0.00102281	0.00638771
SGPL1	217475	0.00106075	0.00661569
RAI1	217468	0.00106381	0.00662582
MVD	217459	0.0010683	0.0066448
FOXP1	217430	0.00108235	0.00672314
CPLX1	217362	0.00111515	0.00691752
TCF7L2	217354	0.00111909	0.00693267
KAT6A	217324	0.00113426	0.00701717
USP8	217277	0.00115774	0.00715284
GUF1	217270	0.00116131	0.00716531
LRBA	217230	0.00118192	0.00728274
EIF2B1	217116	0.00124252	0.00764589
ACY1	217084	0.00126031	0.00774501
CREB3L1	217073	0.0012661	0.00777028
PCYT2	216982	0.00131737	0.00807417
PPIB	216961	0.00132947	0.00813749
LOXL3	216953	0.00133411	0.00815503
RNF213	216922	0.00135221	0.00825473
ADD3	216907	0.00136105	0.00829034
VWF	216906	0.00136164	0.00829034
IFT172	216889	0.00137172	0.00834073
PIGL	216880	0.00137679	0.00836051
ASXL1	216787	0.00143368	0.00869453
CYBA	216781	0.0014374	0.00870337
CAPN15	216776	0.00144051	0.00870337
SMOC2	216773	0.00144238	0.00870337
TMX2	216772	0.00144269	0.00870337
AIP	216743	0.00146119	0.00880343
SLC25A32	216715	0.00147894	0.00889877
PDGFRB	216633	0.00153208	0.00920646
PLEKHG2	216598	0.00155528	0.00933373
CHD2	216580	0.00156734	0.00939386
RGS9BP	216575	0.00157071	0.0094018
CHM	216540	0.00159444	0.00953151
ARX	216024	0.00162035	0.00967384
NDUFAF6	216403	0.00169054	0.0100798
SLC6A1	216396	0.00169522	0.0100947
DHFR	216385	0.00170355	0.0101312
DLAT	216326	0.0017472	0.0103774
LMNB2	216294	0.00177035	0.0105013
WARS2	216267	0.00179111	0.0106109
ANTXR1	216254	0.00180139	0.010658
PRPS1	216242	0.00181057	0.0106986
VPS53	216229	0.00182017	0.0107416
ORC4	216179	0.00185906	0.0109571
EIF2B3	216144	0.00188673	0.011106
OSMR	216034	0.00197615	0.0116175
ATG7	215931	0.00206335	0.0121144
PRKAR1B	215928	0.00206594	0.0121144
TRAPPC11	215921	0.002072	0.0121345
SLC35A1	215914	0.00207851	0.0121572
VPS37A	215908	0.00208329	0.0121697
ARID2	215795	0.00218384	0.0127409
PROS1	215791	0.00218747	0.012746
VAMP1	215786	0.00219203	0.0127564
PLCB4	215755	0.00222047	0.0129056
TAF2	215732	0.00224225	0.0130158
SLC17A5	215684	0.00228686	0.013258
PMM2	215630	0.00233855	0.0135407
F8	215614	0.00235407	0.0136135
RNF125	215604	0.00236431	0.0136555
KDM6B	215493	0.00247448	0.014274
TUFM	215422	0.00254771	0.0146687
PRKDC	214944	0.00254928	0.0146687
IGFBP7	215413	0.00255713	0.0146955
SPRY2	215323	0.00265307	0.0152279
GNAQ	215313	0.00266393	0.0152712
SETD5	215280	0.0026995	0.0154559
ZFYVE27	215260	0.00272216	0.0155663
ATPAF2	215231	0.0027545	0.0157317
GALNT2	215186	0.00280595	0.0160057
PMS2	215174	0.00281852	0.0160475
CCNK	215173	0.00282023	0.0160475
ERF	215167	0.00282711	0.0160668
AGA	215110	0.00289264	0.016419
WNT5A	215085	0.00292267	0.016569
EED	215038	0.00297814	0.0168627
COG6	215021	0.00299926	0.0169614
MMAA	214984	0.00304436	0.0171954
FADD	214925	0.00311753	0.0175872
KDM5B	214831	0.0032374	0.0182411
DHX30	214821	0.00325039	0.0182919
TSPOAP1	214811	0.00326343	0.0183429
ATP8B1	214805	0.00327128	0.0183646
CFHR1	214325	0.00327725	0.0183757
PLA2G4A	212840	0.00335976	0.0188154
QRICH1	214722	0.00338158	0.0189147
MRE11	214174	0.00348177	0.0194515
JMJD1C	214595	0.00355682	0.0198467
AMPD2	214580	0.00357804	0.019941
NMNAT1	214528	0.00365324	0.0203355
TBC1D2B	214512	0.00367571	0.0204359
DGCR6	214488	0.00371074	0.0206058
HS6ST2	214442	0.00377948	0.0209622
IQCB1	214425	0.00380414	0.0210737
PLXND1	214414	0.00381991	0.0211356
HCCS	214388	0.00385997	0.0213317
MALT1	214380	0.0038729	0.0213775
TBX18	214360	0.00390195	0.021512
CNOT2	214343	0.00392887	0.0216346
RAB11A	214286	0.0040185	0.0221017
PLAGL1	214230	0.00410674	0.0225601
MME	214168	0.00420655	0.0230809
KMT2D	214135	0.00426182	0.0233564
NDNF	214092	0.00433372	0.0237125
FLVCR2	214090	0.00433709	0.0237125
MOCS1	214031	0.00443758	0.0242332
PIK3C2A	213972	0.00454014	0.0247639
MGP	213962	0.00455861	0.0248353
NPHP3	213940	0.00459664	0.0250129
EPB41	213908	0.00465468	0.0252822
ARSB	213902	0.00466456	0.0252822
DNAJC30	213900	0.00466906	0.0252822
JRK	213898	0.00467266	0.0252822
PTCH2	213897	0.00467356	0.0252822
NLRP1	213766	0.00491503	0.0265573
DLG4	213651	0.0051361	0.0277193
ZFPM2	213642	0.00515475	0.0277874
CYBB	213611	0.00521504	0.0280796
NDUFB8	213604	0.00522897	0.0281217
PRSS2	91111	0.00529189	0.0284269
DHDDS	213528	0.0053823	0.0288563
MPZL2	213527	0.00538434	0.0288563
MAD1L1	213488	0.0054646	0.0292524
YME1L1	213409	0.00563043	0.0301051
TYK2	213398	0.00565493	0.0302012
SCN4B	213378	0.00569671	0.030389
SLC25A24	213243	0.00599351	0.0319353
PRKCD	213176	0.00614584	0.0327092
SLC30A2	213126	0.00626174	0.0332876
AHI1	213103	0.0063157	0.0335358
STK4	213095	0.00633457	0.0335973
PGM3	213046	0.00645121	0.0341766
WWOX	212953	0.00667783	0.0353365
DHX37	212920	0.00676117	0.0357365
BRCC3	212888	0.00684037	0.0361137
ZNF141	212864	0.00689999	0.0363868
IFNGR1	212815	0.00702708	0.0370146
SPRED2	212796	0.00707771	0.0372388
GTF2IRD2	212789	0.00709465	0.0372854
AK9	212736	0.00723551	0.0379823
SPTB	212687	0.00736533	0.0386198
DNM1	212586	0.00764227	0.0400264
MCCC1	212502	0.00788098	0.0412298
DEPDC5	212489	0.00791684	0.0413704
NFKB1	212455	0.00801511	0.0418365
TMEM38B	212396	0.00818819	0.0426916
FAM111A	212302	0.00846921	0.0441069
SLC6A20	210378	0.00860011	0.044738
YRDC	212216	0.00873826	0.0454054
MYO1E	212197	0.00879643	0.0456562
MED25	212110	0.00907292	0.0470384
FCGR2B	212098	0.0091135	0.0471957
USP9Y	195470	0.00912571	0.0472058
NUP133	212072	0.00919678	0.0475201
ZNF292	212042	0.00929891	0.0479941
DNAJC19	212029	0.00934038	0.0481541
DOLK	212000	0.00943887	0.0486075
ROM1	211990	0.00947078	0.0487174
CHD1	211952	0.00959937	0.0493214
NPRL2	211949	0.00960959	0.0493214
ATP6V1A	211938	0.00964542	0.0494502
SPRY4	211879	0.00985068	0.0504464
ALG1	211856	0.0099328	0.0508105
RPL35A	211836	0.00999963	0.0510611
ASB10	210895	0.0100039	0.0510611
PLEKHG5	211808	0.0101006	0.0514974
INTS1	211782	0.0101935	0.0518655
COCH	211782	0.0101953	0.0518655
DRD5	1864	0.0102202	0.0519348
PFN1	211730	0.0103815	0.0526966
A4GALT	211712	0.0104491	0.0529814
PNKD	211670	0.0106022	0.0536986
ALOX5	211656	0.0106543	0.0539031
WDR45B	211650	0.0106767	0.0539572
UFC1	211614	0.0108119	0.0545806
PIGB	211599	0.0108687	0.0548071
SECISBP2	211594	0.0108877	0.0548428
BARD1	211578	0.0109486	0.0550896
RFWD3	211502	0.0112421	0.0565047
SRD5A3	211460	0.0114072	0.0572721
TMEM218	211452	0.0114389	0.057366
DCTN4	211449	0.0114508	0.057366
ZMYM2	211367	0.0117803	0.0589528
ERCC2	211352	0.0118415	0.0591946
MLLT10	211322	0.0119646	0.0597455
CEP57	211266	0.0121975	0.0608288
FOXC1	211264	0.012208	0.0608288
TEX15	19690	0.0123791	0.0616147
COL14A1	211196	0.012492	0.0621094
RAPSN	211162	0.0126426	0.0627905
FCGR2C	211119	0.0128275	0.0636406
KIF22	211079	0.0130038	0.0643764
NHLRC1	211079	0.0130038	0.0643764
SLC24A1	211072	0.0130326	0.0644499
RINT1	211062	0.0130771	0.0646005
SMG8	211049	0.0131373	0.0648154
TGM6	657	0.0131487	0.0648154
STAG2	211024	0.0132495	0.0652425
RNASEH2A	210972	0.0134855	0.0663306
CTCF	210969	0.0134993	0.0663306
BSCL2	210939	0.0136372	0.0669369
MAN1B1	210928	0.0136881	0.0671152
DSTYK	210863	0.013992	0.0685328
LOX	210840	0.0141034	0.0689432
KLHL40	210839	0.0141058	0.0689432
DPM1	210832	0.0141391	0.0690328
BDP1	210824	0.0141772	0.0691458
PTGIS	210787	0.0143548	0.0699382
PAX4	864	0.0143907	0.0700388
MTR	210698	0.01479	0.0719061
NBN	210694	0.0148098	0.0719266
AP1B1	210652	0.0150168	0.0728551
SCN10A	3650	0.0151153	0.073256
RHOA	210588	0.0153434	0.0742834
ARSK	210578	0.0153972	0.0743873
WDR35	210578	0.0153972	0.0743873
LBX1	210055	0.0156779	0.0756642
JAK1	210396	0.0163548	0.0788484
CD79B	210328	0.0167227	0.0805378
VPS11	210278	0.0169997	0.0817867
ACE	210258	0.0171116	0.0822393
SLC1A2	209780	0.0171723	0.0824452
ABCD3	210207	0.0173999	0.0834506
TBX3	210142	0.0177761	0.0851666
STRADA	210119	0.017907	0.0857043
NPM1	210108	0.0179713	0.0859227
ABAT	210053	0.0182955	0.0873825
FARS2	209989	0.0186792	0.0891224
TFAM	209985	0.0187034	0.0891456
EPHA4	209958	0.0188644	0.0898202
ATXN2	209946	0.0189377	0.0900761
PRSS1	101822	0.0196853	0.0935355
ATP6AP2	209816	0.0197506	0.0937491
CDC42	209810	0.0197886	0.0938332
KRIT1	209802	0.0198427	0.0939927
ATP1A1	209758	0.020118	0.0951991
KMT2E	209741	0.020231	0.0956356
PLD3	209681	0.0206225	0.0973862
AP5Z1	209658	0.0207742	0.0980024
YIF1B	209649	0.0208338	0.0981832
COL5A2	209603	0.0211409	0.0995286
LRP6	209597	0.0211813	0.0996167
ALPK3	209574	0.0213365	0.100244
OAT	209526	0.0216601	0.101661
SF3B1	209465	0.0220852	0.103551
MTX2	209455	0.022155	0.103773
SOBP	209429	0.0223373	0.104521
TTC12	209408	0.0224855	0.105107
MECR	209319	0.0231228	0.107977
VPS41	209314	0.0231627	0.108053
RPL11	209247	0.0236494	0.110212
FKRP	209241	0.0236937	0.110307
TAF15	209223	0.0238271	0.110817
PHF21A	209170	0.0242237	0.112547
BRF1	209116	0.0246334	0.114336
DNM1L	209085	0.0248712	0.115314
PET100	209082	0.0248943	0.115314
QRSL1	209050	0.025142	0.116345
RBM12	208970	0.0257742	0.119105
GLI1	208968	0.0257901	0.119105
FBXO11	208906	0.0262783	0.121238
ETFA	208894	0.0263752	0.121479
KDELR2	208894	0.0263833	0.121479
EFEMP1	208834	0.0268726	0.123609
NFIB	208794	0.0271989	0.124898
TET2	208793	0.0272072	0.124898
IMPDH1	208780	0.0273194	0.125289
ARSA	208751	0.0275577	0.12615
IFNGR2	208750	0.0275619	0.12615
C8A	11733	0.0276467	0.126413
CDK19	208728	0.0277513	0.126765
IFIH1	208714	0.0278655	0.12716
DDB2	208678	0.0281804	0.128392
DSG4	3198	0.0282104	0.128392
NUS1	208673	0.0282188	0.128392
MYSM1	208658	0.0283432	0.12883
MSH2	208607	0.0287885	0.130725
DIS3L2	208587	0.028963	0.131388
RB1	208558	0.0292132	0.132393
DMXL2	208552	0.0292661	0.132502
BLOC1S3	208480	0.0299161	0.135312
ADAMTS10	208459	0.0301007	0.136014
SCNN1B	208435	0.0303181	0.136862
TENM4	207016	0.0305582	0.137811
SDHA	208395	0.0306833	0.13824
JARID2	208374	0.0308765	0.138974
SORD	208343	0.0311635	0.14013
EIF4H	208335	0.031238	0.140274
PML	208333	0.0312566	0.140274
DCT	207823	0.0316842	0.142055
PHF8	208162	0.0328838	0.147234
SELENBP1	208160	0.0329032	0.147234
TTC37	208082	0.0336687	0.150513
RNASEH1	208033	0.034157	0.1524
GAN	208033	0.034157	0.1524
FNIP1	208014	0.0343479	0.1531
TRIP11	208010	0.0343882	0.1531
RFT1	208008	0.0344134	0.1531
CRYBA1	50082	0.0350172	0.155636
PIGK	207944	0.0350639	0.155693
TNFRSF4	207937	0.0351306	0.155839
RHBDF2	207930	0.0351973	0.155985
IDS	207916	0.0353414	0.156473
POLR1A	207842	0.0361111	0.159727
GDF1	207820	0.0363478	0.16062
TEK	207766	0.0369158	0.162974
REPS1	207731	0.0372966	0.164498
RPGR	207715	0.0374693	0.165102
ITPR1	207711	0.0375126	0.165134
TAB2	207692	0.0377187	0.165883
PANX1	207659	0.038079	0.167308
SLC22A18	207653	0.0381448	0.167437
NFKBIA	207610	0.0386245	0.169382
EGLN1	207602	0.0387078	0.169586
LYST	207541	0.03939	0.172346
RNASET2	207539	0.0394126	0.172346
XRCC3	207532	0.0394971	0.172463
DNAJC13	207530	0.0395141	0.172463
BLOC1S6	207513	0.0397065	0.173138
GM2A	207495	0.039911	0.173865
MARS2	207481	0.0400706	0.174396
TUB	207469	0.0402079	0.174828
HNRNPU	207460	0.0403053	0.175087
PUM1	207436	0.0405873	0.176146
CFHR5	1754	0.0411668	0.178493
GATA6	207298	0.0421997	0.182799
CEP83	207266	0.0425822	0.184283
STAT4	207250	0.0427746	0.184942
PNPO	207244	0.0428469	0.185064
CD164	207242	0.0428831	0.185064
PLAU	207221	0.043131	0.185838
CACNA2D2	207220	0.0431432	0.185838
AP3B1	207216	0.0431856	0.185847
SEPSECS	207200	0.0433863	0.186537
RBMY1A1	260	0.044025	0.189106
CYFIP2	207140	0.0441283	0.189374
CDK5	207120	0.0443697	0.190232
LIPA	207082	0.0448493	0.192093
ADAM17	207078	0.0448869	0.192093
KDM6A	207047	0.0452827	0.193607
KCNC1	205168	0.0457041	0.195139
GDAP2	207012	0.0457257	0.195139
DDOST	207008	0.0457766	0.195175
NRROS	206944	0.0465965	0.19836
TCHH	151567	0.0466097	0.19836
LRTOMT	206936	0.0466934	0.198533
HBG1	185319	0.0469238	0.199329
HMCN1	206888	0.0473236	0.200842
UNG	206845	0.047888	0.20305
OPA3	206835	0.04802	0.203423
SDHC	206815	0.0482849	0.204357
MED13	206808	0.0483846	0.204497
ACTL6A	206804	0.0484311	0.204497
AP3D1	206802	0.0484511	0.204497
PIEZO1	206798	0.0485044	0.204522
SAG	105636	0.0485457	0.204522
NHEJ1	206780	0.0487514	0.205201
VDR	206775	0.0488183	0.205295
GLRB	206656	0.050433	0.211892
DNAJC3	206643	0.0506119	0.21245
NBAS	206638	0.0506809	0.212546
RNU4ATAC	46475	0.0518198	0.216998
MIP	206555	0.0518365	0.216998
UMOD	4387	0.05222	0.218253
ACTN2	206527	0.0522311	0.218253
IFT52	206522	0.0523088	0.21838
STS	206469	0.0530559	0.221298
GDF9	206408	0.0539418	0.22479
TRAPPC2L	206403	0.0540071	0.224859
SLC1A1	206392	0.0541669	0.225321
LAS1L	206385	0.0542689	0.225541
ANOS1	206329	0.0550896	0.228746
HELLPAR	206312	0.0553407	0.229582
KCND3	206304	0.0554591	0.229866
KCNE5	200766	0.0560656	0.232171
HPSE2	193095	0.0562126	0.232571
SYP	206236	0.0564742	0.233444
DLK1	206227	0.0566096	0.233794
SYNE2	206192	0.0571464	0.235799
GABBR2	204340	0.0573282	0.236338
MIF	206146	0.0578325	0.238204
CCDC115	206143	0.0578861	0.238212
MAP3K1	206126	0.0581395	0.239041
HIC1	206117	0.0582858	0.239429
F13A1	206111	0.0583783	0.239595
YIPF5	206096	0.0586101	0.240333
RP9	206092	0.0586798	0.240405
IL4R	206074	0.0589515	0.241303
CPA1	198754	0.0591487	0.241894
PNPLA8	206058	0.0592007	0.241894
EDN3	195565	0.0596778	0.243627
JUP	205999	0.0601269	0.245243
NUP62	205988	0.0602929	0.245703
HPS1	205948	0.0609365	0.248106
CLN8	205941	0.0610483	0.248342
MGAT2	205918	0.0614088	0.249588
FGF10	203575	0.0621728	0.252471
B9D1	205854	0.0624431	0.253345
TRAPPC4	205837	0.0627283	0.254278
GRN	205806	0.0632441	0.256144
GTPBP3	205792	0.063458	0.256785
PIGG	205772	0.0638046	0.257961
HPS5	205758	0.0640283	0.258479
GEMIN4	205757	0.0640448	0.258479
SLC36A2	205719	0.0646777	0.260805
GGPS1	205632	0.0661449	0.266488
TPRN	205612	0.0664858	0.267627
RPL35	205581	0.0670169	0.26953
SCN3B	205546	0.0676118	0.271685
REEP2	205542	0.067681	0.271726
FGF23	56786	0.0677574	0.271796
FAH	205522	0.0680367	0.272679
GRIK2	204140	0.0681077	0.272727
FDPS	205509	0.068263	0.273111
NGLY1	205498	0.068455	0.273642
WNT7A	27459	0.0685904	0.273945
CHMP2B	205484	0.0686999	0.274145
ADCY1	205476	0.0688314	0.274432
ACSF3	205462	0.0690861	0.27521
TUBA3D	171118	0.0697584	0.277648
NTN1	205419	0.0698458	0.277756
CA8	205391	0.0703439	0.279496
IRAK4	205362	0.0708537	0.281279
MYL4	203916	0.0721313	0.286104
WDR19	205258	0.0727382	0.288264
PXDN	205197	0.0738705	0.292499
RAD51C	205155	0.0746515	0.295053
NR2F2	205155	0.0746515	0.295053
POLR3A	205152	0.0747076	0.295053
SMCHD1	205148	0.0747823	0.295096
RNF168	205064	0.0763748	0.300977
PIK3R2	205062	0.0764033	0.300977
TMCO1	205054	0.0765554	0.301318
LIM2	1329	0.0766839	0.301553
SLC1A3	205044	0.0767459	0.301553
LRRC56	205020	0.0772046	0.303097
NACC1	204949	0.0785736	0.308209
UMPS	204870	0.0801284	0.31404
MUC7	45923	0.0808738	0.316693
CASP8	204792	0.0816762	0.319563
CHAMP1	204745	0.0826097	0.322941
SLC25A46	204625	0.0850556	0.332221
KMT2A	204595	0.0856755	0.334359
PGAP2	204534	0.0869358	0.338868
TBP	204532	0.0869777	0.338868
EXOSC3	204497	0.087724	0.341486
SLC5A6	204445	0.0888257	0.345483
ALDH5A1	204436	0.0890281	0.345811
JAK3	204434	0.08906	0.345811
ERCC8	204406	0.0896587	0.347842
NTRK1	203944	0.0897605	0.347945
SVBP	204276	0.0924883	0.358129
SYNGAP1	204273	0.0925431	0.358129
ANGPT2	204232	0.0934571	0.361362
SUFU	204195	0.0942664	0.364186
VPS35	204183	0.0945336	0.364772
SI	9864	0.0945765	0.364772
ARL6IP6	204128	0.0957542	0.369006
HYLS1	204095	0.0965102	0.371298
EXOSC2	204095	0.0965102	0.371298
TYR	11443	0.0966833	0.371654
ATP6AP1	204050	0.0975212	0.374563
MGMT	204016	0.0983103	0.377279
SFTPB	180033	0.0990426	0.379773
LAMA3	203974	0.0992773	0.380357
SPATA16	2679	0.0998051	0.382061
EIF2AK3	203928	0.100356	0.383851
IKZF5	203883	0.101396	0.387461
MPLKIP	203878	0.101514	0.387461
TCF20	203871	0.101678	0.387461
COL4A6	203870	0.101702	0.387461
GSX2	712	0.10172	0.387461
CRKL	203856	0.10202	0.388281
OGT	203816	0.102989	0.391648
BAX	203802	0.103298	0.392499
DDHD2	203768	0.104109	0.395254
FMR1	203710	0.105515	0.400263
SLC4A4	203692	0.105951	0.401392
EZH2	203690	0.105987	0.401392
SLC16A1	203664	0.10663	0.403497
LARS2	203644	0.10713	0.405056
SFTPA2	153661	0.108111	0.408231
MBTPS2	203602	0.108147	0.408231
PCSK1	179664	0.108727	0.410083
HOXB1	575	0.109041	0.410931
YY1AP1	203548	0.109468	0.412195
DPYD	203545	0.109555	0.412195
ELMO2	203522	0.110114	0.413812
C6	202608	0.110164	0.413812
CYP3A5	203497	0.110751	0.415677
PSMG2	203471	0.111403	0.417782
PIK3CD	203458	0.111717	0.41862
REEP1	203438	0.112246	0.419966
BRDT	12604	0.112258	0.419966
COL4A4	203414	0.112828	0.421755
CPN1	1410	0.112998	0.422049
FAN1	203384	0.113603	0.423964
SEMA4A	203346	0.114587	0.427289
DMRT1	19263	0.115004	0.428501
IL23R	4219	0.116149	0.432416
TGFBR1	203269	0.116559	0.433591
WDR81	203195	0.118489	0.440418
PDE4D	203134	0.120085	0.445987
CFAP69	203066	0.121896	0.452348
RPS26	203056	0.122163	0.452978
HNMT	203000	0.123685	0.458251
FAM20A	202994	0.123834	0.458433
L1CAM	202984	0.124118	0.459118
SEMA6B	202948	0.125111	0.462417
HCN1	198406	0.125446	0.463287
TRMU	202922	0.125807	0.464247
INVS	202897	0.126493	0.466233
MANBA	202895	0.126548	0.466233
PIGM	202876	0.127071	0.467786
GSS	202846	0.127899	0.470461
NR1H4	12529	0.128837	0.473534
BTNL2	4815.5	0.128946	0.473555
TRPM7	202794	0.129358	0.474692
MMP13	2428	0.130223	0.477486
PIGA	202678	0.132623	0.485565
OVOL2	202677	0.132638	0.485565
NDST1	202652	0.133363	0.486897
RP1	12169	0.1334	0.486897
GABRA3	17629	0.133432	0.486897
MBL2	2903	0.133618	0.486897
GABRB1	11832	0.133672	0.486897
CAD	202640	0.133691	0.486897
AVPR2	202184	0.133741	0.486897
SUMF1	202563	0.135901	0.494372
AKR1D1	5237	0.13636	0.49565
F2	96058.5	0.13648	0.495696
SAMD9L	202528	0.136914	0.496881
NCAPG2	202510	0.137437	0.498386
SMARCC2	202492	0.137962	0.499894
CACNB2	202470	0.138604	0.501829
MUC1	202427	0.139867	0.505817
KCNAB2	202425	0.139925	0.505817
NBEAL2	202402	0.140589	0.507818
HADHA	202366	0.14167	0.511297
TCTN3	202362	0.141774	0.511297
PNP	202342	0.142384	0.512752
HTR1A	537	0.142521	0.512752
OTUD5	202336	0.142563	0.512752
FAT4	202334	0.142623	0.512752
HPS6	202306	0.14346	0.515359
STXBP2	202270	0.144541	0.518838
SUGCT	202258	0.144917	0.519763
PLVAP	202250	0.145129	0.519763
TXNRD2	202247	0.145234	0.519763
FAM161A	202246	0.145249	0.519763
CSNK2B	202233	0.145658	0.520819
CRYM	187073	0.145873	0.521186
GUCY2C	201736	0.146963	0.524672
AHCY	202177	0.147359	0.525678
PNLIP	76270	0.147703	0.526498
TWIST1	200322	0.148658	0.529492
POGLUT1	202057	0.151049	0.537594
ALG2	202038	0.151623	0.539221
SPG11	202033	0.151794	0.539384
TSEN2	202030	0.151903	0.539384
PET117	201985	0.153292	0.543646
PGAP3	201984	0.153339	0.543646
ALKBH8	201916	0.155447	0.550695
LIPT2	201000	0.155763	0.55139
POP1	201900	0.155984	0.551752
KATNB1	201859	0.157271	0.555875
MC4R	8468	0.15755	0.556194
HCN2	196889	0.157602	0.556194
MCM4	201823	0.15842	0.558651
CFHR3	158971	0.15947	0.561901
POU6F2	49802	0.159585	0.561901
TARS2	201778	0.159864	0.562452
WNT1	13094	0.160246	0.563123
ANTXR2	201764	0.160299	0.563123
GPR161	201730	0.16143	0.566233
PRPF4	201730	0.16143	0.566233
F9	8643	0.16253	0.569376
NPRL3	201694	0.162599	0.569376
CASK	201690	0.162696	0.569376
GNAT2	187822	0.164646	0.575355
KCNJ18	200273	0.164655	0.575355
FKBP14	201624	0.164887	0.575732
CA4	201569	0.166684	0.581563
KANK2	201536	0.167794	0.584994
ENG	201528	0.168026	0.585362
NOBOX	157	0.168474	0.586477
ATP6V1B2	201492	0.169259	0.587843
POLR3K	201491	0.169276	0.587843
CA12	199680	0.169355	0.587843
DZIP1	201488	0.169376	0.587843
ANXA11	201454	0.170498	0.591291
ELANE	199642	0.170636	0.591325
PSMB9	201424	0.171524	0.593953
ANKLE2	201420	0.171675	0.594032
ATP1A3	193298	0.173449	0.599718
UGT1A1	80693	0.17393	0.600934
AIPL1	1686	0.174433	0.602217
RNU7-1	197271	0.174865	0.603257
MAB21L1	201304	0.175596	0.605328
TAP1	201297	0.175836	0.605425
RIPK1	201296	0.175887	0.605425
TRIM71	31564	0.17655	0.607252
POLH	201263	0.177002	0.607978
USH1C	104269	0.177063	0.607978
ZNF407	201258	0.177156	0.607978
CHD4	201221	0.178449	0.611957
P3H1	201206	0.17895	0.61322
TMPRSS6	96225	0.179733	0.615447
CUL4B	201171	0.180181	0.616024
LONP1	201171	0.180181	0.616024
NRIP1	201168	0.180303	0.616024
HDC	199348	0.180777	0.617187
RAB27A	201148	0.180999	0.617487
USP27X	201127	0.181714	0.619469
NUBPL	201118	0.182029	0.620083
SNAP25	191242	0.183701	0.625316
PLOD2	201041	0.184735	0.62837
FOXE1	78247	0.185527	0.630601
CAV3	200936	0.188464	0.640112
PROP1	1848	0.188671	0.640344
KLKB1	200925	0.188858	0.640504
BMPR2	200916	0.18918	0.641125
SARDH	198172	0.190655	0.645649
MYH3	200852	0.191481	0.64797
FOXH1	200848	0.191643	0.648044
ELOVL4	193665	0.192237	0.64917
RAPGEF2	200830	0.192258	0.64917
CD79A	175464	0.192513	0.649554
POLG	200814	0.192855	0.650234
PDHB	200785	0.193908	0.653307
OPHN1	200776	0.194254	0.653993
AMMECR1	200770	0.194454	0.65419
KRT13	148628	0.194865	0.655092
SMARCA4	200737	0.195659	0.657282
MET	200718	0.196336	0.659077
PHACTR1	200640	0.199225	0.668289
VPS33A	200632	0.199503	0.668567
NDUFA9	200628	0.199688	0.668567
CHD8	200626	0.199743	0.668567
SYNJ1	200612	0.200262	0.669455
DNAAF2	200611	0.200299	0.669455
EIF2B4	200592	0.201005	0.671326
DLL3	14006	0.201732	0.673168
MOG	86128	0.201848	0.673168
ERLIN1	200551	0.202532	0.67496
MC3R	696	0.2031	0.676364
CYP4F22	159121	0.203436	0.676994
RTN4IP1	200518	0.203748	0.677541
SLC51B	199154	0.204241	0.678691
SLC26A5	184580	0.20441	0.678763
MCM3AP	200494	0.204648	0.678785
ROR2	199588	0.204829	0.678785
CYP4V2	200488	0.204873	0.678785
MOCOS	200485	0.205005	0.678785
RBPJ	200454	0.206173	0.682161
DAOA	43	0.206543	0.682896
FBXO43	106050	0.207215	0.684627
SLC52A2	200422	0.207364	0.684627
ASPRV1	200413	0.207723	0.685083
SNCB	187538	0.207799	0.685083
NUP205	200403	0.208103	0.685593
ADRA2B	200366	0.20949	0.689672
GNAI3	200339	0.210539	0.692631
GJA5	200288	0.212493	0.69856
PTPRF	200278	0.212897	0.699387
HR	199800	0.213948	0.702342
SPRTN	200242	0.214264	0.702878
NCAPD2	200226	0.214863	0.704341
UNC93B1	200214	0.215366	0.705488
TANC2	200174	0.216879	0.709939
IFT140	200162	0.217384	0.711089
PDE3A	200149	0.217871	0.712176
INSL3	45704	0.218797	0.714694
EPB42	200110	0.219394	0.716139
CHSY1	200102	0.219688	0.71653
PRCD	200099	0.219825	0.71653
ACTL9	4521	0.220001	0.716596
GMNN	200078	0.220648	0.718198
ROBO1	200045	0.221946	0.721912
INTS8	199975	0.224713	0.730397
RELB	199968	0.224971	0.73072
CRYGB	57	0.227417	0.73802
SNAI2	199904	0.227559	0.73802
SNX14	199899	0.227739	0.73802
NFIA	199896	0.227859	0.73802
SON	199847	0.229823	0.743616
KRT12	13790	0.229909	0.743616
TAOK1	199839	0.230145	0.743854
KYNU	191356	0.23096	0.745967
SLC1A4	199809	0.231352	0.746447
ITGA3	199806	0.231473	0.746447
ST3GAL5	199803	0.231594	0.746447
SPAST	199775	0.232726	0.749569
CPAMD8	199768	0.232989	0.749688
SCN4A	199763	0.233211	0.749688
FANCC	199310	0.233359	0.749688
KLHL15	199754	0.233576	0.749688
IFT27	199754	0.233576	0.749688
AARS2	199722	0.234855	0.753268
ANAPC1	199693	0.236056	0.756594
TMEM138	199667	0.237118	0.759468
DDX11	199658	0.237486	0.760119
KRT10	199642	0.23812	0.761361
INS	33341	0.238204	0.761361
WASHC5	199612	0.239351	0.764467
DRD4	198710	0.239508	0.764467
RAB39B	140821	0.239691	0.764522
PRDM16	199590	0.240297	0.765926
TGM3	162766	0.240681	0.76662
MMP20	4629	0.241042	0.767241
GNB4	199550	0.241927	0.769523
EGF	199512	0.2435	0.773993
ANKRD17	199476	0.245016	0.778136
DTNBP1	199472	0.245141	0.778136
HNF4A	59806	0.246336	0.781393
SLC22A4	199427	0.247039	0.783082
CERS1	199342	0.250584	0.793773
ALPK1	199329	0.251153	0.794483
RELA	199329	0.251153	0.794483
CSF2RB	199298	0.25244	0.798009
FBP1	197947	0.252687	0.798241
ARPC1B	199230	0.255345	0.806086
DMGDH	199202	0.256559	0.809363
KLRC4	112941	0.256872	0.809798
COX16	199177	0.257604	0.811551
TFAP2A	186793	0.257901	0.811931
EMX2	199152	0.258674	0.813807
MMAB	199124	0.259896	0.817093
FANCI	199118	0.260132	0.817278
ABCG8	11318	0.260418	0.817619
COL13A1	199053	0.262931	0.824948
MLH3	199044	0.263298	0.825383
REST	199042	0.263428	0.825383
SHANK3	199031	0.263882	0.826156
MCOLN1	199028	0.264033	0.826156
CDKN2C	198997	0.265355	0.828604
NFS1	198997	0.265355	0.828604
SPATA5	198997	0.265355	0.828604
NUTM1	40120	0.265816	0.829483
TNPO3	198930	0.268269	0.836572
ECEL1	194014	0.26873	0.837443
KAT8	198900	0.269558	0.839454
COL1A1	198879	0.270499	0.841271
CTDP1	198872	0.270827	0.841271
IMPG2	197974	0.270907	0.841271
SLC2A10	198866	0.271047	0.841271
FOXC2	198418	0.271054	0.841271
SERPINA12	137615	0.2718	0.843019
TSC2	198844	0.272034	0.843178
SEMA3A	184308	0.272432	0.843596
GJB3	179160	0.272535	0.843596
CRYGC	172	0.272835	0.843784
SLC10A1	102787	0.272962	0.843784
CEBPE	107672	0.273992	0.846401
CEP112	198762	0.275626	0.850877
TBC1D8B	198754	0.276002	0.851468
HPDL	197383	0.277252	0.854672
SLC39A4	198720	0.277508	0.854672
RALGAPA1	198718	0.277597	0.854672
IVD	198692	0.278729	0.857586
HRG	22687	0.279464	0.859273
NDUFS1	198671	0.279686	0.859382
PCK1	197307	0.280649	0.861767
LRSAM1	198615	0.282185	0.865535
COL9A1	122920	0.282252	0.865535
POLG2	198593	0.28317	0.867773
KRT2	186670	0.283498	0.867923
IDH1	198584	0.283596	0.867923
MFF	198557	0.284785	0.870984
KIF11	198100	0.285199	0.871671
DNAL1	198535	0.285774	0.872851
IFT80	198491	0.287757	0.878326
GUCY2D	28273	0.288882	0.881175
PHOX2B	1055	0.291033	0.88715
ALX4	194838	0.291661	0.888477
IKBKG	198399	0.291924	0.888691
SFTPA1	124524	0.292887	0.891034
ALOX12B	112054	0.294188	0.894401
UFM1	198324	0.295319	0.897248
GPR88	176552	0.296276	0.899563
COMP	198297	0.296577	0.899883
CASP10	198289	0.296943	0.900402
ACP5	197830	0.297455	0.900867
CD28	186376	0.297488	0.900867
CD3G	102774	0.297757	0.90109
RPS17	198252	0.298617	0.902699
PRDM13	747	0.29868	0.902699
FGD1	198238	0.299306	0.904
DNAH11	198198	0.301148	0.908966
KRT83	16411	0.301748	0.91018
GJB6	125444	0.302449	0.911698
KRT85	50335	0.303321	0.913729
EPHB2	195021	0.303798	0.91457
IL21	143	0.305076	0.917816
AMT	198102	0.305588	0.918758
BMP15	210	0.306946	0.922239
GPR101	182	0.307522	0.923366
TERB1	53511	0.307887	0.923863
REL	198046	0.308168	0.924104
PLAG1	197992	0.310688	0.931042
ARCN1	197985	0.311015	0.931042
CCND1	197983	0.311109	0.931042
MMP1	61691	0.31129	0.931042
SEC61A1	197948	0.312724	0.934323
SLC52A3	197054	0.312792	0.934323
TBX2	197933	0.313451	0.935683
BBS4	197923	0.31392	0.936478
IMPG1	189078	0.314191	0.936678
LGI1	196572	0.314525	0.93707
RUNX2	197884	0.315753	0.940121
FOXA2	27133	0.31603	0.940338
WDR72	51826	0.316521	0.941192
CEP152	197860	0.316884	0.941662
RBMX	197851	0.317308	0.942316
CLP1	197830	0.318323	0.94472
AQP2	5835	0.319522	0.947563
KRT1	196908	0.319692	0.947563
AHSG	25480	0.320115	0.948208
ZBTB24	197784	0.320475	0.948664
ARID1A	197768	0.321257	0.950368
ATM	197757	0.321755	0.95123
MCM8	197742	0.322467	0.952724
TNNI3	197728	0.323132	0.954077
DBR1	197689	0.324988	0.958942
KCNK3	197208	0.326667	0.963282
SLC46A1	197640	0.327325	0.964605
PCLO	194518	0.327752	0.965245
PISD	197626	0.327994	0.965342
NKX3-2	39310	0.328661	0.966687
RBCK1	197592	0.329646	0.968965
KCNQ1	197579	0.330245	0.969928
SMAD7	197575	0.330437	0.969928
C5	197572	0.330605	0.969928
CAPN5	197556	0.331324	0.971421
RD3	62501	0.333195	0.975741
SOX5	197071	0.333221	0.975741
KCNN2	197498	0.334138	0.977804
CA5A	24768	0.336748	0.984818
BLK	84476	0.337049	0.985073
SLC5A7	62967	0.33751	0.985794
EPB41L1	197422	0.337807	0.986036
STXBP1	197396	0.339065	0.989084
ACADS	197380	0.339841	0.989961
GUCA1A	40648.5	0.339871	0.989961
TRPM3	197376	0.340011	0.989961
CCM2	197359	0.34086	0.991807
KIF5A	193790	0.341693	0.993603
MPEG1	197335	0.342026	0.993944
GAMT	197314	0.343023	0.996214
GJA8	321	0.343927	0.998212
F11	116440	0.344923	1
IL17F	529	0.345762	1
PRPH	189311	0.345935	1
ANKRD55	42244	0.346583	1
EXT1	197232	0.347046	1
OGDHL	181452	0.350008	1
PDCD10	197138	0.351627	1
PTPN22	194464	0.352106	1
THG1L	197120	0.352536	1
MYO5B	197116	0.352708	1
GEMIN5	197115	0.352781	1
DAZ4	76	0.352859	1
NOD2	197099	0.353568	1
ATP6V0A2	197098	0.353642	1
EDA	197096	0.353691	1
KRT18	197061	0.35544	1
IRS4	3008	0.355746	1
WDR11	197032	0.356871	1
NABP1	197002	0.358353	1
MN1	197001	0.358402	1
SCN5A	196521	0.360129	1
MNS1	196072	0.360348	1
TFAP2B	40518	0.360925	1
GYS2	179105	0.361409	1
F13B	2089	0.361707	1
PHF6	196892	0.363805	1
CNKSR2	196847	0.366044	1
SLC6A3	57057.5	0.367469	1
PRY2	1528	0.368236	1
SERPINB7	88849	0.369738	1
TOR1A	196768	0.37001	1
NPHP4	196763	0.370235	1
COLEC11	187962	0.370303	1
MMP23B	166821	0.371504	1
NKX2-1	89725	0.371907	1
TSEN54	196723	0.372236	1
FLT1	196712	0.372787	1
MAP2K2	196711	0.372837	1
WEE2	181444	0.372997	1
RNF2	196707	0.373038	1
CFAP44	196701	0.373338	1
NDUFB10	196700	0.373388	1
DPP6	196247	0.373808	1
IL12B	1990	0.373855	1
NEMF	196682	0.374266	1
DNAH5	147297	0.374453	1
MYF6	196674	0.374692	1
TP73	196672	0.374818	1
MIR140	4	0.375	1
AMELX	23821	0.375655	1
TGDS	196641	0.376349	1
APOA5	14433	0.376857	1
IL2RA	139640	0.37809	1
ETV6	196566	0.380149	1
KRT74	6701	0.380314	1
CACNA1A	196562	0.38035	1
ATXN8OS	58	0.380432	1
IL1RN	194334	0.380882	1
DNAH8	67459	0.380917	1
KCNMB1	196550	0.38093	1
PRDM5	196542	0.381309	1
BCL11A	152568	0.384771	1
GLRA1	130678	0.385585	1
SLC24A4	196447	0.386136	1
DACT1	196001	0.386226	1
FREM1	196432	0.38687	1
MED27	196429	0.387047	1
MEFV	194643	0.387673	1
NPHP1	196407	0.388163	1
USB1	196381	0.389482	1
BBS12	196361	0.390498	1
UQCRQ	196353	0.390904	1
FMO3	196350	0.391082	1
PLEKHG4	196340	0.39159	1
CDH15	196322	0.392455	1
PWAR1	154406	0.392532	1
ABCA3	196298	0.393702	1
DCLRE1C	196267	0.395281	1
TMPRSS3	115420	0.395357	1
RHD	178459	0.39633	1
MDM4	196236	0.396862	1
TSPEAR	116420	0.397243	1
TAC3	123003	0.397875	1
HTR2A	170474	0.397899	1
TUSC3	196212	0.398087	1
TBR1	35222	0.398659	1
ARL2BP	196195	0.398956	1
IRS1	196183	0.399569	1
CCNO	85272	0.399607	1
ROBO3	196181	0.399671	1
SLC39A8	196180	0.399748	1
FKTN	196164	0.400515	1
SDR9C7	195269	0.400953	1
GFPT1	196152	0.401129	1
KRT16	177090	0.401855	1
DAZ3	65	0.401978	1
NR2F1	195682	0.402528	1
CLDN16	5717	0.403068	1
RSPO1	55346	0.404277	1
SLC52A1	184274	0.405115	1
CLDN2	181270	0.405347	1
GRIN2D	177428	0.406503	1
CACNG2	4697	0.407104	1
BEAN1	195584	0.407539	1
GNAT1	26389	0.408356	1
CEL	195990	0.409467	1
ACACA	195962	0.410908	1
ZFAT	195953	0.411371	1
BUB3	195946	0.411732	1
PAX8	195498	0.411971	1
PTPN12	195925	0.412814	1
DHODH	195916	0.413277	1
HCRT	6650	0.41349	1
KRT6C	110132	0.413775	1
RFXAP	195897	0.414257	1
EPG5	195894	0.414412	1
GPX4	195892	0.414515	1
SLC22A12	5037	0.415988	1
CTSD	195853	0.416528	1
ARMC2	195850	0.416657	1
ADAT3	195849	0.416735	1
NYX	4215	0.418044	1
ORC1	195378	0.418173	1
ALB	171773	0.418392	1
PUS1	195814	0.418543	1
MINPP1	195813	0.418595	1
ERBB4	195787	0.41994	1
NF1	195786	0.419966	1
SLC7A7	195784	0.420095	1
SLC11A1	195768	0.420897	1
REN	20367	0.421192	1
WRN	195759	0.421389	1
MMP9	190911	0.421496	1
MMEL1	195312	0.42162	1
SRY	15039	0.421944	1
SLC26A4	194402	0.422917	1
CDK6	195708	0.424005	1
COLEC10	2283	0.424485	1
MGME1	195680	0.425457	1
RAB3GAP2	195679	0.425535	1
GH1	144952	0.426232	1
OPN1LW	1274	0.426872	1
OSGEP	195646	0.427248	1
CHRNA2	27784	0.429167	1
LYRM4	195606	0.429352	1
ZMYND10	194697	0.430574	1
MAGEL2	126441	0.430879	1
CFP	195098	0.432724	1
SH2D1A	139562	0.432834	1
SLC17A9	195530	0.433279	1
SLC26A1	195526	0.433462	1
FGF8	62913	0.433707	1
MYC	195518	0.433904	1
KRT9	907	0.434057	1
CDKN2A	164926	0.434119	1
NLGN4X	194588	0.436242	1
CHAT	464	0.4379	1
STAR	183663	0.438255	1
NDUFAF8	195433	0.438335	1
GCK	148978	0.439058	1
PGR	195414	0.439326	1
GRXCR2	4591	0.439544	1
SATB2	195406	0.439744	1
AP4S1	195401	0.440005	1
CNNM2	195398	0.440135	1
ATP7B	195390	0.440605	1
UNC13A	177658	0.440754	1
DNAH1	195374	0.441415	1
TNFAIP3	195345	0.44293	1
HFM1	195332	0.443583	1
RFX6	42461	0.444763	1
RIMS1	180553	0.44478	1
HSF2BP	169654	0.445091	1
DLG3	195303	0.445126	1
DBH	160288	0.445811	1
CD19	102870	0.446326	1
KDM5C	195279	0.446382	1
TTI2	195277	0.446486	1
DCC	45603	0.446548	1
FOXRED1	195273	0.446695	1
POF1B	166752	0.446712	1
TRRAP	195268	0.446957	1
SYT1	188676	0.447569	1
B3GALNT2	195242	0.448344	1
AP1S2	195240	0.448423	1
CRYBB1	94971	0.448567	1
CCNF	195232	0.448816	1
LHX3	5210	0.450285	1
SFTPC	135589	0.450386	1
UBE3B	195197	0.450675	1
KHK	195194	0.450833	1
ZIC1	195190	0.451016	1
NOS1AP	193422	0.45121	1
ALG11	195182	0.451461	1
PDYN	18305.5	0.453873	1
ALDH3A2	195108	0.455342	1
CC2D2A	195104	0.455552	1
XDH	171937	0.45666	1
MPIG6B	189372	0.456943	1
GNB5	195060	0.457888	1
TYROBP	195059	0.457914	1
TAF1A	195058	0.457967	1
OTOGL	192406	0.458438	1
DOCK2	195047	0.458544	1
MCM9	195045	0.45865	1
NLRP7	7334	0.458794	1
PRR12	195038	0.458991	1
OPCML	175232	0.459042	1
SLURP1	113574	0.459616	1
STX1B	195014	0.460278	1
AK7	189307	0.460433	1
APCDD1	195004	0.460777	1
RIT1	194999	0.461066	1
PRKCH	194996	0.461224	1
SYN1	194974	0.46238	1
TBX6	194969	0.462643	1
WNT4	194969	0.462643	1
GDF5	87548.5	0.463837	1
KRT5	193163	0.464877	1
PGAP1	194921	0.465167	1
CRYAA	1762	0.465629	1
GALE	194891	0.466746	1
MATN3	190933	0.466846	1
GANAB	194872	0.467746	1
WASF1	194870	0.467851	1
TM4SF20	25331	0.468399	1
GK	194859	0.46843	1
PTRH2	194854	0.468693	1
VPS33B	194840	0.469456	1
PSTPIP1	194396	0.469536	1
NHLRC2	194831	0.469904	1
IRF5	194820	0.470483	1
LOXL1	194806	0.471194	1
PPIP5K2	194764	0.473459	1
PRDM12	37684	0.473749	1
FGF20	3655	0.473899	1
MAFA	194312	0.473968	1
KIF20A	192524	0.475491	1
TGM1	194712	0.476147	1
HNRNPA1	194704	0.476595	1
ORAI1	194703	0.476648	1
MCTP2	194238	0.477902	1
ASPM	188544	0.478133	1
SLC4A1	122238	0.480357	1
DPY19L2	194624	0.480787	1
NUP93	194620	0.48105	1
TSPAN7	194612	0.481446	1
HSD11B2	191959	0.482188	1
KCNK9	175231	0.482983	1
VRK1	194566	0.483873	1
TNFRSF11A	192366	0.483894	1
GCSH	194546	0.484928	1
CFAP65	78679	0.485527	1
TBC1D7	194526	0.485983	1
ARMC5	194497	0.487514	1
EMG1	194494	0.487672	1
TPK1	194492	0.487751	1
ITPR2	194484	0.4882	1
SLITRK1	23378	0.488226	1
PCK2	194479	0.488464	1
GALNS	194468	0.489045	1
GHSR	4808	0.489403	1
MAD2L2	194460	0.48944	1
CASR	5905	0.489464	1
PNLDC1	165622	0.489489	1
SCN3A	194448	0.490074	1
MCM5	194443	0.490364	1
CLIC2	194396	0.492845	1
AVP	25070	0.493373	1
ZIC2	49438	0.493659	1
TNFSF4	194380	0.493717	1
SCAPER	194371	0.494165	1
FANCF	194353	0.495116	1
AGXT	52814	0.495931	1
ALDH7A1	194329	0.496383	1
TRIM36	186462	0.497032	1
FAM83H	189059	0.497224	1
VSX1	185578	0.498224	1
GHRHR	27150	0.498267	1
SLC25A21	194276	0.499155	1
CRYBA2	21833	0.499184	1
VCY	1	0.5	1
DUX4	2	0.5	1
GFI1	173242	0.501237	1
SOHLH1	13510	0.501559	1
GOT2	194229	0.501663	1
EXT2	194215	0.502403	1
GLB1	194214	0.502455	1
KCNE1	167027	0.502927	1
MTFMT	194197	0.503353	1
BCL2	194188	0.503802	1
CD70	57691	0.503805	1
MRPL3	194183	0.504092	1
CISD2	194173	0.50462	1
SH3KBP1	194172	0.504673	1
BRWD3	194156	0.505518	1
COPA	194140	0.506363	1
MTNR1B	450	0.507482	1
KCNJ13	140696	0.50783	1
CNGB1	9934	0.507847	1
PAX7	193633	0.50989	1
TNNT2	194064	0.510375	1
CFAP47	8307	0.510929	1
GRAP	194007	0.513383	1
SCGB3A2	17842	0.514843	1
HMX1	24819	0.516271	1
SLC12A3	19335	0.516498	1
DSG1	175890	0.51704	1
CDH2	192619	0.517058	1
TMEM67	193934	0.517262	1
SLCO1B3	11893	0.518179	1
TLR3	193472	0.518401	1
KCNQ2	185162	0.52095	1
SIX6	185579	0.521676	1
SDHAF1	193823	0.523089	1
MSX2	193820	0.523273	1
SLC10A7	193802	0.524196	1
SLC30A8	16248	0.524349	1
IL37	14754	0.525079	1
VSX2	6087	0.525395	1
MYD88	193777	0.525513	1
CFTR	166644	0.525524	1
CFAP52	81682	0.52591	1
SPTBN4	193758	0.526514	1
SMARCD1	193734	0.527779	1
CYP19A1	178635	0.528341	1
LZTS1	193718	0.528622	1
VPS13C	193706	0.52928	1
POLD1	193703	0.529412	1
RPS4Y2	2029	0.529669	1
CNTNAP2	84228	0.530276	1
WNT10B	179444	0.530388	1
FCN3	193674	0.530912	1
BBIP1	193671	0.531096	1
IYD	141474	0.531138	1
GLIS3	193668	0.531254	1
POU1F1	141092	0.531567	1
SCN2A	161260	0.53297	1
TAL1	193626	0.533491	1
GRM1	82178	0.533531	1
WNK4	191425	0.533937	1
KLHDC8B	193595	0.535096	1
TGM5	168522	0.535369	1
SLC44A4	129258	0.537282	1
TUBGCP6	193539	0.53804	1
KRT71	30356.5	0.538225	1
MRAP	193531	0.538461	1
EPHB4	193524	0.538802	1
EVC2	193524	0.538829	1
ASTL	75116	0.539791	1
PRKCZ	193504	0.539906	1
KCNA1	82103	0.541025	1
SLC2A2	8617	0.542514	1
NTNG2	193448	0.542794	1
ALG13	193439	0.543293	1
BLNK	190372	0.54352	1
TBL1XR1	193428	0.543871	1
ERCC3	193416	0.5445	1
SOST	45188	0.545013	1
CFAP221	130224	0.54528	1
GABRA1	46681	0.545757	1
CNGB3	112797	0.547603	1
MARVELD2	165849	0.548393	1
CDK13	193320	0.549534	1
FERMT3	193306	0.550268	1
PPARG	193304	0.550346	1
FRMD4A	193301	0.55053	1
CCR1	192408	0.551384	1
KCNV2	167017	0.551577	1
NEK8	193259	0.552729	1
GPC6	193258	0.552781	1
PCDH15	21779.5	0.553569	1
PBRM1	193240	0.553697	1
NUP107	193230	0.554272	1
CHEK2	193225	0.554508	1
KCNK18	74	0.555016	1
GAD1	151024	0.555761	1
KLF1	141852	0.55595	1
TMC8	192748	0.556486	1
FSHR	3635	0.557075	1
GNRHR	85987.5	0.557445	1
PMS1	193152	0.558324	1
FLRT1	191395	0.558615	1
RET	192680	0.56007	1
GATA1	98687	0.560478	1
GAL	80480	0.561026	1
PRKACG	78223	0.561811	1
NLRP12	172163	0.56308	1
FGFR3	193059	0.563178	1
GABRD	184810	0.563374	1
DDC	183948	0.563593	1
KCNE3	192592	0.564668	1
ROBO2	150486	0.565238	1
ALX1	22928	0.565249	1
BTG4	24933	0.565295	1
PMPCA	193010	0.565731	1
EPHA2	193005	0.565992	1
TBXAS1	192990	0.566773	1
PDZD7	192942	0.569244	1
ABCA12	101424	0.569336	1
SLC34A3	149247	0.570217	1
ITGB3	192916	0.570622	1
FOXO1	192908	0.571012	1
BSND	3214	0.571243	1
HSFY1	56697.5	0.571309	1
MEIOB	190266	0.572103	1
EPCAM	149217	0.572106	1
WHRN	192442	0.572511	1
SP7	22148	0.573436	1
CARD11	190666	0.573997	1
CDON	192846	0.574283	1
LPAR6	192844	0.574335	1
PRKAR1A	192841	0.574517	1
CTSH	192836	0.57475	1
OTC	22735	0.576115	1
TUBB1	192361	0.576694	1
KITLG	192794	0.576954	1
PIGO	192784	0.577472	1
NLRP3	192774	0.57799	1
AGRP	9688	0.579761	1
DOCK7	192736	0.579957	1
ANGPTL6	192730	0.580267	1
MNX1	33350.5	0.580558	1
DAZ1	4837	0.580764	1
GPR143	67280	0.581865	1
TRPC6	192697	0.581974	1
CLCN2	192691	0.582284	1
EOGT	192688	0.582465	1
CACNA1D	192683	0.582697	1
OCLN	191358	0.5834	1
ACTL6B	24543	0.583715	1
MTTP	188740	0.583777	1
LMNB1	192647	0.584556	1
MATR3	192638	0.585021	1
CRX	7994	0.58539	1
DLX3	97141	0.586084	1
SERPINB8	192611	0.586413	1
KIF21A	192601	0.586929	1
TTC8	192600	0.58698	1
MYOCD	192599	0.587032	1
TBX4	123933	0.587842	1
TMEM216	192578	0.588088	1
TEX11	4226	0.588167	1
XRCC2	189090	0.588185	1
SMO	192568	0.588603	1
CYSLTR2	137615	0.589368	1
DPYSL5	157921	0.589842	1
ASNS	192536	0.590276	1
CTLA4	112914	0.590596	1
FLG2	186449	0.590614	1
CD247	192088	0.590814	1
IL36RN	62872	0.591623	1
SLFN14	68226	0.592258	1
COG5	192494	0.592435	1
FUZ	192493	0.592487	1
YEATS2	192486	0.592821	1
CDSN	186834	0.593036	1
PDE6G	161847	0.593566	1
RMRP	151969	0.593584	1
PAPPA2	176189	0.594108	1
HSD3B2	62352	0.59413	1
IL7	191136	0.594836	1
APOC2	90617.5	0.595532	1
LHX4	192424	0.596054	1
GAPVD1	192405	0.597002	1
LOXHD1	187189	0.597042	1
SIX3	67404	0.597086	1
KIF1A	190645	0.597704	1
ESR2	192388	0.597847	1
CAMKMT	192388	0.597873	1
CPS1	192383	0.598129	1
ILDR1	25586	0.598135	1
GALM	192369	0.598845	1
IGSF3	192362	0.599203	1
TRIM32	192357	0.599459	1
KRT8	192352	0.599715	1
IGHG2	187551	0.600685	1
CDH23	192330	0.600814	1
DSG3	135598	0.600915	1
CDHR1	188842	0.601084	1
NTNG1	114104	0.602347	1
FGB	53419	0.602527	1
CETP	177282	0.603137	1
IFITM5	5974	0.60397	1
CENPE	190083	0.604233	1
SNORD118	108425	0.604263	1
NRTN	47369	0.604359	1
ARID1B	192261	0.604362	1
PRLR	182758	0.604462	1
TBX5	97857	0.604687	1
SLC6A19	14650	0.60538	1
ATP7A	192238	0.605534	1
STRC	190928	0.605576	1
ARL13B	192236	0.605662	1
SPEN	192224	0.606273	1
TTR	86641	0.606318	1
ZIC3	10025	0.607298	1
PDE6A	183554	0.607507	1
SLC13A5	144820	0.6081	1
ADGRG2	190004	0.60829	1
GCH1	192182	0.608359	1
BDNF	189983	0.609366	1
RELN	192158	0.609579	1
ANKRD11	192131	0.610975	1
BRIP1	167206	0.611069	1
MCM10	191253	0.611216	1
HBD	112306	0.611442	1
NR0B1	30523	0.611477	1
MAT1A	76073	0.611655	1
PEX14	192114	0.611812	1
CLRN2	152	0.61442	1
GDF6	109605	0.614863	1
POMP	192051	0.615029	1
IRGM	25352.5	0.615335	1
MYO15A	192044	0.615408	1
GOSR2	192028	0.616192	1
TTC29	14379	0.616323	1
AP3B2	192019	0.616647	1
SCN8A	189825	0.617439	1
UBE4A	192002	0.617505	1
CASZ1	191992	0.61801	1
ATXN3	191989	0.618162	1
UNC80	108246	0.618201	1
HEPHL1	133507	0.618279	1
CLCN1	191542	0.618685	1
FLG	191540	0.618812	1
KIAA1109	191965	0.619372	1
RANBP2	191954	0.619902	1
FGD4	191949	0.620179	1
SMPD4	191940	0.620632	1
PRSS12	159375	0.621129	1
CCL11	35532	0.621506	1
WNT3	186712	0.621774	1
PHEX	137847	0.622564	1
DHX16	191889	0.623198	1
SEMA3D	156144	0.624806	1
ZSWIM6	191836	0.62586	1
DDX59	191829	0.626211	1
KLHL7	191821	0.626612	1
NCKAP1L	191803	0.627514	1
CDCA7	191794	0.627939	1
KIF4A	168946	0.627944	1
PPP1R17	6486	0.627948	1
SPTLC1	191788	0.628265	1
ATP6V0A4	35306	0.628366	1
ATOH7	101341	0.62863	1
HPCA	191338	0.628952	1
TRPV4	172631	0.629152	1
MBOAT7	191768	0.62924	1
MC2R	2478	0.629411	1
GLS	191764	0.62949	1
HOXC13	137364	0.629815	1
PTCH1	191726	0.631339	1
AICDA	69699	0.631366	1
PLG	63281	0.631459	1
CCND2	191686	0.633333	1
CTNND2	180043	0.635568	1
ZNF365	144367	0.636253	1
DPYS	72839	0.636551	1
DSPP	31436.5	0.638396	1
TERC	34320	0.638669	1
DAO	41477	0.638791	1
DNAAF3	166697	0.639373	1
LCT	71468	0.640032	1
COX6A1	191547	0.640262	1
ADRB3	5768	0.640527	1
FXYD2	186763	0.641101	1
SLC12A6	191524	0.6414	1
FAM111B	78820	0.641466	1
FGF9	191514	0.64187	1
WLS	191514	0.641894	1
HHAT	187172	0.642176	1
DSC2	191488	0.643203	1
CHN1	191481	0.643524	1
CARD9	191473	0.643919	1
MBTPS1	191472	0.643944	1
ABCA7	191468	0.644166	1
ZNF469	191020	0.644795	1
SLC6A17	186239	0.645817	1
TUBB	191422	0.646432	1
TDP1	191421	0.646481	1
TSHB	18478	0.646728	1
KIDINS220	191414	0.64685	1
ABCG5	75720	0.646926	1
VANGL2	191405	0.647268	1
BLM	190953	0.648073	1
GMPPA	191388	0.648128	1
MPL	165710	0.648948	1
LIG4	191360	0.649453	1
DHH	149105	0.649668	1
CACNA1G	177242	0.649859	1
ATXN10	191345	0.650213	1
PDE2A	191331	0.650899	1
EHHADH	191327	0.651095	1
SOX3	112767	0.65167	1
RASGRP1	191310	0.651903	1
EPS8	191308	0.652049	1
KIT	191306	0.652147	1
CPT1C	191288	0.652978	1
WAC	191284	0.653223	1
CR2	136995	0.653253	1
ZFP57	38598	0.65355	1
RARB	191246	0.655029	1
EXPH5	186050	0.65527	1
CDY2A	213	0.65582	1
ZNF711	191229	0.655882	1
RBP3	7688	0.656558	1
MSH3	191192	0.657658	1
SLC9A3R1	191184	0.658072	1
MSR1	190732	0.658886	1
AMHR2	191164	0.659043	1
RHOH	178322	0.659131	1
CEP164	191160	0.659262	1
SEC24D	191146	0.659941	1
SNORD116-1	71005	0.660264	1
DIAPH3	82862	0.660351	1
C8B	9132	0.661179	1
ADAMTS18	99349	0.661736	1
RSPH1	173259	0.661815	1
PRICKLE2	191095	0.662387	1
GNPTG	191091	0.66258	1
LINGO1	191088	0.662725	1
CEP290	191083	0.662967	1
CDH3	157838	0.66339	1
EYA1	191067	0.66374	1
CFC1	1039	0.664511	1
ATP8A2	181168	0.664627	1
CYP26C1	47155	0.66521	1
FGG	64487	0.665221	1
CHST11	191028	0.665621	1
TSPY1	593	0.666246	1
CABP4	190574	0.666562	1
HAL	187069	0.668644	1
KRT86	181088	0.668658	1
HS3ST6	31803.5	0.668932	1
SLC34A1	1687	0.668965	1
ESPN	190522	0.669041	1
TRHR	97382	0.669207	1
SLC5A1	147995	0.66972	1
DAZ2	2254	0.670315	1
KRT3	974	0.670529	1
MEI1	188744	0.671117	1
TMPRSS15	4586	0.67193	1
BMP2	190881	0.672675	1
LRAT	33396	0.672784	1
TTBK2	190875	0.672961	1
BRCA2	187842	0.672973	1
MCPH1	190870	0.673176	1
WDPCP	190858	0.673773	1
SPTBN2	190839	0.674679	1
SLC7A14	96992	0.675524	1
PIGN	190821	0.675536	1
MYO7A	190778	0.677557	1
KRT17	182597	0.678021	1
GRID2	37475	0.678267	1
NR5A1	47924	0.678406	1
AMTN	134	0.678429	1
GLT8D1	190748	0.679004	1
COL9A3	190313	0.679026	1
SGSH	190742	0.679288	1
SLC18A3	455	0.679681	1
PSPH	190722	0.680235	1
AFF2	150489	0.681018	1
KLLN	190685	0.681984	1
SNCA	189797	0.682915	1
F5	188927	0.683091	1
IL2RG	190655	0.683399	1
BBS9	190653	0.683493	1
MASP1	190631	0.684529	1
TRIT1	190629	0.684623	1
SPINK2	150024	0.685509	1
DGKE	190608	0.685587	1
DLX6	142036	0.685718	1
LACC1	190588	0.686549	1
POU2AF1	167028	0.686878	1
TF	189269	0.687385	1
ARL6	190568	0.687464	1
SZT2	190566	0.687604	1
SALL2	190548	0.6884	1
DSP	190543	0.688658	1
NCAPH	185363	0.688784	1
RDH11	190539	0.688845	1
HFE	190534	0.689055	1
AMBN	685	0.689731	1
HBG2	166155	0.690019	1
FLVCR1	190514	0.690036	1
SYT2	190495	0.6909	1
PTCHD1	190052	0.691339	1
LMX1B	170613	0.691715	1
RMND1	190476	0.691785	1
LRP12	190468	0.692158	1
NTRK2	190466	0.692251	1
GDF3	39129.5	0.692946	1
GPT2	190442	0.69339	1
HMMR	190007	0.693413	1
CRYBA4	3098	0.694104	1
FGF14	190424	0.694203	1
BHLHA9	222	0.694803	1
HOXD10	164444	0.694853	1
FSHB	4101	0.694969	1
POLR3B	190398	0.695432	1
CORIN	173839	0.695581	1
GNMT	189953	0.695923	1
SALL4	92741.5	0.696786	1
CATIP	120594	0.697657	1
ESRP1	142178	0.699206	1
ADCY10	184287	0.699249	1
AMER1	190310	0.699497	1
RPS15A	190306	0.699658	1
DNAH10	190299	0.699981	1
GRHL3	167992	0.700049	1
GRIA4	187694	0.70044	1
NDUFAF1	190287	0.700533	1
LIPN	27535	0.700562	1
EFHC1	190280	0.700831	1
FGF5	65411	0.701244	1
EP300	190260	0.701773	1
PMP2	175781	0.702343	1
GORAB	190234	0.702942	1
KRT81	157894	0.703198	1
DSC3	181216	0.703726	1
TULP1	111024	0.704193	1
ARG1	185882	0.704749	1
CUX2	159447	0.704882	1
CEP55	136869	0.705506	1
ZAP70	190176	0.705617	1
FRMPD4	158234	0.70613	1
CASP14	165427	0.706534	1
ATCAY	187992	0.706592	1
RNF6	190152	0.706711	1
KLK4	43881	0.707208	1
ANO3	102532	0.707686	1
CLCNKB	156231	0.707777	1
SERPINA1	190121	0.708121	1
CCDC103	190111	0.708576	1
POT1	190102	0.709007	1
ALS2	190097	0.709211	1
LIPC	86924.5	0.7095	1
WASHC4	190088	0.709597	1
PITPNM3	190082	0.709869	1
ABCA4	175612	0.710511	1
FASLG	37076	0.710693	1
RDH12	145361	0.711036	1
SPIB	171868	0.711159	1
HDAC8	190054	0.711181	1
PLCG2	190042	0.711701	1
AMH	190038	0.711904	1
CACNA1C	190026	0.712424	1
RPL10L	13624	0.712604	1
ZEB1	190021	0.712649	1
AKT3	190016	0.712852	1
SLX4	190013	0.71301	1
FBN2	136732	0.713446	1
SPAG1	189998	0.713686	1
DYNC2H1	189993	0.713911	1
BFSP1	186539	0.714001	1
RAG2	189965	0.71517	1
CCDC141	189958	0.715462	1
EOMES	139277	0.715722	1
MAGI2	189940	0.716292	1
GLI2	189938	0.716382	1
CERKL	183486	0.716697	1
NUP155	189920	0.717188	1
ADGRE2	189912	0.717546	1
HMGA2	83062	0.717553	1
VANGL1	189912	0.717569	1
NCF1	189911	0.717591	1
ERMARD	189897	0.718217	1
GTF2E2	189887	0.718664	1
NPHS1	5795	0.719163	1
TMEM107	189004	0.719442	1
DOCK8	189864	0.71969	1
TAT	78506.5	0.720934	1
BUB1B	159116	0.721889	1
PDCD1	129690	0.722238	1
MERTK	189799	0.722581	1
TTC5	189798	0.722603	1
HYDIN	169158	0.723126	1
DUOXA2	101033	0.724195	1
CEP250	189743	0.725059	1
ADAM10	189742	0.725103	1
PPP1R3A	189740	0.725214	1
ALK	174046	0.725667	1
CHRNA4	66693	0.725886	1
LRP5	189702	0.726867	1
BTK	188837	0.726867	1
DRD3	805	0.727024	1
DYM	189692	0.727307	1
HLA-DPA1	189682	0.727746	1
PANK2	189679	0.727878	1
POU3F3	60176.5	0.727943	1
MAG	128165	0.727977	1
GATA4	80943	0.728216	1
ALG6	189671	0.728229	1
ERCC6	189670	0.728295	1
ESCO2	83788	0.728541	1
EXOSC8	189658	0.728778	1
SPATA5L1	189657	0.728844	1
CLEC7A	189656	0.728888	1
TFR2	157394	0.728984	1
WDR73	189650	0.729129	1
LAMC3	188785	0.729159	1
UROC1	163751	0.729701	1
MCM2	189622	0.730377	1
CATSPER1	141605	0.731182	1
GGCX	189593	0.731643	1
SOX2	147641	0.731679	1
TRH	20354	0.731969	1
FOXE3	84030	0.732197	1
GRM7	32683	0.732199	1
PDK3	189573	0.732515	1
IKBKB	189570	0.732646	1
CENPF	189570	0.732646	1
APOC3	48149	0.732719	1
USH2A	158500	0.732929	1
SLC39A5	187394	0.733451	1
GABRA2	155334	0.733813	1
IL12A-AS1	47268	0.734513	1
COG4	189523	0.734689	1
FZD2	180521	0.735802	1
ZP2	12096	0.735873	1
SAMD9	189491	0.736075	1
PRKG2	117246	0.736174	1
NOVA2	189488	0.736205	1
LAMA1	174224	0.736681	1
SCNN1G	136684	0.736827	1
KCNT2	188171	0.737132	1
ADGRG6	189030	0.737314	1
SLC6A18	139	0.737544	1
ABCC2	189456	0.737587	1
HYMAI	178363	0.738195	1
ATR	189429	0.73875	1
NEUROG3	7355	0.73881	1
SLC19A3	187258	0.739382	1
CYP24A1	9913	0.739571	1
HOGA1	189410	0.739589	1
FKBP6	147106	0.7397	1
DNAH9	129746	0.739728	1
TOP2A	183818	0.740068	1
CLDN14	165954	0.74015	1
ITK	187666	0.740345	1
SLC34A2	123717	0.740824	1
CSTA	185076	0.741043	1
TRAF3	189369	0.741326	1
TELO2	189363	0.741583	1
BRSK2	189344	0.742417	1
PARN	189328	0.743079	1
GABRA5	48278	0.743301	1
AFP	26012	0.743687	1
TSGA10	189306	0.744017	1
APC2	189306	0.744038	1
F7	95769	0.744101	1
KBTBD13	185430	0.744241	1
TTLL5	189300	0.744251	1
INTU	189300	0.744251	1
CLDN11	189296	0.744464	1
SLC5A5	23366	0.744464	1
CYP11B1	56186	0.744975	1
PPP2R2B	185411	0.745061	1
SLC9A1	189278	0.745186	1
DNMT3B	189277	0.74525	1
GDF2	174	0.745492	1
GRIA2	179037	0.74561	1
CDH11	189265	0.74576	1
ITCH	189264	0.745781	1
SLC6A4	184072	0.747539	1
SLC17A8	14327	0.747572	1
CBS	189200	0.748531	1
FGA	54055	0.74886	1
PHKB	189188	0.748995	1
TBX21	164950	0.74938	1
HECW2	189165	0.749985	1
KCNJ10	169808	0.75024	1
SELENON	189152	0.750531	1
KRT6B	150340	0.750564	1
HESX1	183144	0.750863	1
SUZ12	189117	0.751999	1
GAS8	189076	0.753713	1
TNFSF11	19559	0.753907	1
VAX1	8460	0.754024	1
GRIN2A	162832	0.754424	1
RHO	12039	0.754583	1
GRIN2B	90771.5	0.754768	1
FOXG1	42689	0.755259	1
NLGN3	188582	0.756331	1
RHAG	80028	0.756638	1
FERMT1	172539	0.75675	1
BBS1	188995	0.757081	1
TBX20	8094	0.757166	1
DMRT3	188558	0.757286	1
SYK	188975	0.757908	1
CFAP58	188970	0.758094	1
BFSP2	1707	0.759293	1
TOGARAM1	188917	0.7603	1
CACNA1B	132599	0.760844	1
RIPK4	128295	0.760996	1
SPG7	188897	0.761121	1
ZNF148	188832	0.763781	1
VPS13B	188824	0.764107	1
PCYT1A	188823	0.764148	1
POU3F4	6094	0.764197	1
RASGRP2	188812	0.764575	1
NEUROD2	59562	0.765017	1
FEZF1	32467	0.765852	1
TUBB8	24478	0.765987	1
PRKACB	188345	0.766052	1
NR2E3	173962	0.766808	1
SPRED1	188751	0.767072	1
VWA3B	117064	0.767348	1
TNR	129241	0.767618	1
PWRN1	30697	0.767784	1
CYP11B2	6319	0.768002	1
PTPRQ	188724	0.768163	1
SERPINI1	188288	0.768342	1
HLA-DQB1	188702	0.769051	1
PDE11A	188269	0.76913	1
ALAS2	156158	0.769756	1
CACNA1F	174718	0.769932	1
ARHGAP31	188666	0.770518	1
WNT2B	188660	0.770719	1
MYRF	188218	0.771182	1
MOGS	188648	0.77124	1
MKKS	188636	0.771721	1
MUSK	188595	0.773338	1
GRHL2	129478	0.773956	1
CEACAM16	107304	0.774953	1
SPINK5	187242	0.775791	1
ZC4H2	188527	0.77604	1
CCR6	73457	0.776995	1
PDE6H	4702	0.777163	1
TMEM132E	102432	0.778401	1
CLDN19	118565	0.778735	1
PEX13	188457	0.778802	1
SLC38A8	30452	0.778894	1
TRIP13	188448	0.779175	1
P2RX2	29584	0.780731	1
GPR68	187970	0.781015	1
SNORD115-1	5	0.78125	1
RPGRIP1L	188387	0.781544	1
PNPLA1	67358	0.781552	1
NR0B2	168676	0.782028	1
LRIF1	188372	0.782148	1
MYLK	188370	0.782226	1
CTRC	121937	0.782368	1
RNF212	187929	0.782617	1
ABCB4	188354	0.78283	1
CARMIL2	188348	0.783082	1
COASY	188344	0.783218	1
PDE6B	182777	0.783611	1
IL1RAPL1	117401	0.786579	1
HKDC1	80752	0.7868	1
MST1	188242	0.78718	1
MLC1	158519	0.787472	1
KCNC3	188212	0.788294	1
FGF17	154181	0.788527	1
IFNG	12472	0.788811	1
DNAJC6	188188	0.78925	1
HOXA1	177574	0.78955	1
PDE6C	188178	0.789613	1
CD3D	160048	0.789853	1
MTM1	188168	0.789995	1
GFI1B	181761	0.790263	1
ACAT2	188150	0.790681	1
TNFRSF1B	188137	0.791176	1
TMC1	162405	0.79122	1
KCNA2	188080	0.793355	1
SC5D	188075	0.793525	1
DUOX2	170832	0.794295	1
GDF11	188049	0.794506	1
CHIC2	188036	0.794995	1
PBX1	188032	0.795145	1
CYB5A	188015	0.795784	1
TNF	118242	0.796217	1
IRF6	187573	0.796239	1
BUB1	182448	0.796441	1
KIF2A	187981	0.797057	1
GP9	54957	0.797405	1
GABRG2	44602	0.797482	1
GRXCR1	366	0.798373	1
PTF1A	11156	0.798436	1
RORB	139526	0.798547	1
NRXN1	181968	0.798604	1
NOTCH1	187913	0.79959	1
EIF2AK4	187897	0.800183	1
SLC12A1	156636	0.800732	1
MAST1	163774	0.800924	1
MVK	187446	0.800973	1
CFAP43	160976	0.80098	1
ALAD	187873	0.80107	1
PTH	248	0.801301	1
RTN4R	181892	0.801489	1
ABCB11	52616	0.801891	1
PDX1	233	0.801982	1
FSCN2	145430	0.802256	1
TGFA	181449	0.802256	1
KRT6A	174304	0.803623	1
IQCE	187778	0.804561	1
GCNT2	187769	0.804889	1
IGLL1	28580	0.805224	1
SERPINA6	5933	0.806137	1
NUTM2B-AS1	187730	0.80631	1
GNB3	187730	0.806328	1
SSX1	8059	0.806675	1
C2	187672	0.808429	1
RARS2	187668	0.808573	1
LRP2	94470	0.809127	1
TXNL4A	187622	0.810229	1
KCNK4	30233.5	0.81069	1
PAX2	26577	0.810861	1
CREB3L3	21682	0.811073	1
PI4KA	187590	0.811357	1
IL12RB1	172448	0.811507	1
CTSC	187578	0.811786	1
KNG1	30740	0.812102	1
NKX2-6	51	0.812271	1
IRF8	187131	0.812424	1
BCL11B	174061	0.8129	1
CACNA1S	187542	0.813051	1
MYT1L	150505	0.813572	1
CHST14	187524	0.813726	1
PRKCG	73238	0.813759	1
SGO1	150882	0.81387	1
NEU1	187510	0.814204	1
CDH1	178582	0.81504	1
DLX5	178560	0.815827	1
CD3E	180239	0.815835	1
RAD51	187451	0.816287	1
TONSL	187400	0.818058	1
IL21R	181436	0.818247	1
RNF43	186914	0.820089	1
IKZF1	186908	0.820263	1
DHX38	187334	0.820357	1
CSGALNACT1	187328	0.8206	1
PLCZ1	2592	0.822017	1
RLBP1	91533	0.822233	1
ERCC6L2	187258	0.822998	1
TGFBR2	187236	0.82377	1
RNU12	105470	0.823824	1
FOXD3	182114	0.824154	1
CDAN1	187222	0.82425	1
COL7A1	187214	0.824523	1
BAZ1B	187209	0.824677	1
AMPD1	187200	0.824984	1
SLC3A1	187200	0.824984	1
GREM1	186754	0.825582	1
GP6	176202	0.82561	1
CCDC88C	187178	0.825717	1
SLC26A9	186740	0.826076	1
ADGRG1	187148	0.826736	1
RIMS2	155586	0.827424	1
MIR17HG	166307	0.827676	1
FOXF1	185400	0.828042	1
WDR26	187098	0.828443	1
DKK1	171163	0.828645	1
EPS8L3	32360	0.829159	1
CRB1	184938	0.829218	1
AIRE	89613	0.830038	1
CYP2D6	187047	0.830155	1
SPAG17	187047	0.830155	1
TRPC3	163825	0.830169	1
PLK4	177736	0.830289	1
ZFHX2	187012	0.831325	1
IL17RD	186578	0.831536	1
ADH5	186988	0.832123	1
FOXL2	41404	0.832378	1
CPA6	70322	0.832475	1
PPP2R3C	186971	0.832687	1
SLC35A2	186963	0.832952	1
B9D2	186531	0.833082	1
KIF14	152717	0.833138	1
NSUN3	186932	0.833961	1
IRF4	183939	0.834215	1
REC114	56149	0.835323	1
SELENOI	186888	0.835424	1
SAMD12	186454	0.835639	1
COL25A1	186451	0.835721	1
RPL13	186877	0.835785	1
IHH	93398.5	0.83582	1
CACNA1I	162869	0.835861	1
GNAO1	186866	0.836145	1
RAB28	186849	0.8367	1
PON2	186848	0.836717	1
PCSK9	75592.5	0.836858	1
MS4A2	175462	0.836936	1
CIDEC	185982	0.837067	1
PNKP	186834	0.837173	1
KCNA5	186832	0.837255	1
DDHD1	186828	0.837385	1
CHRNA7	185964	0.837671	1
EYS	186794	0.838505	1
PTHLH	140824	0.838604	1
NUAK2	186783	0.838845	1
GLE1	186781	0.83891	1
TBL2	186762	0.839524	1
PRMT7	186743	0.840136	1
SERPINC1	167170	0.840263	1
GRM6	93314	0.840407	1
BBS2	186727	0.840651	1
FLCN	186724	0.840747	1
IL2RB	185442	0.840777	1
SP110	186706	0.841324	1
RPE65	1882	0.841522	1
ALOXE3	83027	0.841533	1
ATP11C	186696	0.841628	1
HNF1A	185841	0.841652	1
REV3L	186695	0.841676	1
PIKFYVE	186691	0.841804	1
EIF2B5	186676	0.842283	1
PADI3	24017	0.842315	1
SEMA3E	166288	0.842822	1
FCHO1	185803	0.842868	1
LEMD3	186646	0.843238	1
PLS1	185321	0.844634	1
EDN1	186584	0.8452	1
CD8A	180214	0.845527	1
KY	177689	0.845924	1
TERT	1481	0.845983	1
DZIP1L	186551	0.846238	1
DMP1	47056	0.846696	1
NDUFB9	186526	0.847005	1
TMEM231	186513	0.847427	1
MCIDAS	223	0.847884	1
GCGR	92566	0.848121	1
CFAP45	183071	0.848602	1
TBCD	186463	0.848982	1
LEPR	186456	0.849184	1
NLGN1	184748	0.849263	1
TNFRSF13B	21738	0.849531	1
SPTA1	173842	0.849574	1
FANCD2	186411	0.850589	1
ATP11A	186411	0.850589	1
TBX22	27752	0.85062	1
CCDC40	186380	0.851556	1
GJB2	168450	0.851855	1
MIB1	186364	0.852031	1
TRNT1	186360	0.852168	1
GATA5	81702	0.85248	1
RSPH9	186344	0.852626	1
NEUROD1	23640	0.852803	1
IGSF1	182506	0.853026	1
GABRB3	181660	0.853083	1
CCDC88A	186328	0.853144	1
TOE1	186326	0.85319	1
KIF15	184616	0.853356	1
RHCE	185893	0.853372	1
TCF3	186282	0.854539	1
KDF1	38810	0.854718	1
AXIN1	186236	0.855925	1
HSPG2	186234	0.85597	1
CAMTA1	186220	0.856375	1
LRP4	186202	0.856944	1
COG7	186200	0.857004	1
IL10	109319	0.857049	1
ICOS	41145.5	0.857284	1
KCTD1	186188	0.857332	1
KIAA1549	186170	0.857884	1
PLOD1	186169	0.857914	1
PAH	71500.5	0.85819	1
KRT25	44599	0.858443	1
COL12A1	186139	0.858804	1
DNAAF5	186138	0.858819	1
CEACAM6	128332	0.859153	1
POU4F1	170655	0.859575	1
SLC6A5	1659	0.859764	1
DNASE1L3	179757	0.859818	1
LHCGR	68860	0.859819	1
PIK3CA	186094	0.860119	1
SUN5	365	0.860277	1
IL12A	158976	0.860704	1
XYLT2	186067	0.860927	1
ALMS1	186060	0.861147	1
AP1S3	177200	0.861308	1
TH	23427	0.861383	1
GNA14	185616	0.861629	1
SRD5A2	177188	0.861687	1
MEN1	186026	0.862126	1
PRDM6	186012	0.862533	1
PKHD1	154612	0.862561	1
LHX1	7213	0.862815	1
TACR3	123664	0.863348	1
ISL1	42689	0.863439	1
KCNQ3	183429	0.863459	1
ADGRV1	185542	0.863798	1
GJC2	185107	0.864062	1
PIEZO2	181288	0.864302	1
EDA2R	185516	0.864564	1
PRX	185940	0.864603	1
SOCS1	184230	0.864851	1
MBD5	185928	0.864977	1
CDC6	185920	0.865193	1
MYO3A	145702	0.865921	1
TLR7	124990	0.865956	1
PON1	130998	0.866022	1
GTF2I	185887	0.866138	1
SLC24A5	185876	0.866452	1
KLHL9	185874	0.866494	1
CBX2	185446	0.866545	1
FSIP2	185020	0.866552	1
LUZP1	185866	0.866751	1
NPAP1	10594	0.867046	1
FAT2	185852	0.867121	1
ST3GAL3	185841	0.867448	1
RAD50	185818	0.868085	1
RSPO4	137088	0.868254	1
MPO	185810	0.868339	1
MYOF	185802	0.868551	1
SLC45A1	185786	0.869016	1
RNASEL	185774	0.869339	1
PIBF1	185742	0.87025	1
NDUFC2	185735	0.870432	1
MYCN	152435	0.870464	1
ESR1	185718	0.870893	1
CD96	177289	0.870995	1
STIL	185211	0.873155	1
CACNB4	183926	0.873444	1
POLA1	185625	0.87348	1
RECQL4	185563	0.875175	1
ITGA2B	184702	0.875437	1
GFAP	183853	0.875453	1
GRIN1	120926	0.875582	1
SLC39A14	185548	0.875583	1
OCA2	166472	0.875686	1
NRL	185536	0.875895	1
PROKR2	14247	0.876224	1
SPINT2	185520	0.876329	1
GJB4	113117	0.877153	1
GGT1	185477	0.877501	1
TPM3	185473	0.877609	1
BCL10	185468	0.877729	1
AKR1C4	99279	0.877731	1
FGF12	185036	0.87793	1
TRAIP	185417	0.879106	1
TDGF1	81744	0.879834	1
SLC6A2	54605	0.880104	1
LCA5	185364	0.88051	1
XPNPEP2	184088	0.880534	1
MPDU1	185363	0.880537	1
CYP3A4	179444	0.88077	1
KIF5C	185350	0.88088	1
ABCB1	184903	0.88145	1
NCAPD3	185328	0.881458	1
SCNN1A	184890	0.881792	1
HAVCR2	185314	0.881838	1
TGFBR3	185307	0.882008	1
DNAI2	32760	0.882076	1
GJB1	63911	0.882314	1
CHKB	185295	0.882322	1
DIABLO	185292	0.8824	1
MS4A1	131248	0.882496	1
TRPM1	19803	0.883679	1
PKD1L1	185240	0.883752	1
AMACR	185234	0.883907	1
SORL1	185230	0.884024	1
CBL	185228	0.884063	1
CYP7A1	76119.5	0.884082	1
CXCR2	172276	0.884097	1
CST6	166582	0.884097	1
MST1R	185214	0.884437	1
KHDC3L	1406	0.884592	1
OTOA	159751	0.885426	1
SERPIND1	116231	0.885709	1
NTF4	184734	0.885835	1
CREB1	185156	0.885925	1
PEX11B	185146	0.886155	1
FOXP3	184715	0.886321	1
NCF2	185130	0.886575	1
SSX2	1229	0.887148	1
TCOF1	185104	0.887223	1
PSAT1	182532	0.887997	1
IFT74	185073	0.888019	1
AKAP9	185067	0.88817	1
HAAO	184634	0.888363	1
CHRNB2	127868	0.888549	1
XRCC4	185050	0.888597	1
CORO1A	185050	0.88861	1
MFSD2A	182071	0.888991	1
HELLS	184172	0.889322	1
SLC6A14	17229	0.889746	1
CERS3	175349	0.890005	1
HSPB3	184979	0.89037	1
RAX	554	0.890545	1
EPHX2	184950	0.891089	1
CRYBB3	142645	0.891756	1
TSHZ1	184915	0.891951	1
PSMD12	184896	0.892417	1
TWIST2	184471	0.892428	1
BNC1	159858	0.893451	1
SYCP2	184428	0.893479	1
MUC5B	178925	0.894205	1
EPO	33517.5	0.894286	1
FGFR2	182687	0.89465	1
SYCE1	181422	0.894677	1
KCNN4	181839	0.894762	1
PAK3	183938	0.895081	1
PIGP	184784	0.895123	1
ATP10A	184772	0.895436	1
ARMC9	184710	0.896904	1
GABRB2	183013	0.896974	1
WNT3A	2779	0.897034	1
PTGER2	178381	0.897311	1
COL10A1	79395	0.897941	1
ARHGAP26	184653	0.898251	1
CRBN	184641	0.898533	1
SRC	184634	0.898686	1
MMP21	141659	0.898806	1
KDM1A	184627	0.898862	1
PRICKLE1	184622	0.898979	1
CHD3	184613	0.899189	1
NPHS2	1118	0.899407	1
ENTPD1	184588	0.899784	1
CEP41	184565	0.900306	1
TNFRSF13C	178256	0.900316	1
SLC4A3	184562	0.900376	1
AGTR2	5908	0.900456	1
RBL2	184558	0.900468	1
DCPS	184537	0.900954	1
KCTD17	184530	0.901115	1
SETX	184518	0.901403	1
TET3	184512	0.90154	1
INPP5E	184503	0.901736	1
CLDN10	171998	0.901756	1
CCDC65	183230	0.901811	1
HES7	165502	0.901952	1
RSPO2	86949	0.902643	1
SMARCAL1	184449	0.902968	1
CHRNE	184444	0.903093	1
EMP2	184424	0.903524	1
GIMAP5	184396	0.904167	1
IFT122	184395	0.90419	1
DAB1	184394	0.904212	1
DNAJB13	180136	0.905191	1
COL9A2	182655	0.905275	1
RAD54B	184324	0.905778	1
AQP5	99791	0.906075	1
NME8	61252	0.906131	1
SCN1A	97309	0.906362	1
PRRX1	184298	0.906366	1
EDAR	37048	0.906429	1
CD109	184285	0.906642	1
AHR	184272	0.90694	1
BPY2	2140	0.907208	1
BCO1	123065	0.907661	1
OGG1	184236	0.907731	1
DSG2	184222	0.908026	1
ZCCHC8	184216	0.908146	1
MAMLD1	184216	0.908157	1
TLL1	184198	0.90856	1
WNT9B	116198	0.909164	1
ALDOB	182478	0.909181	1
RIPPLY2	76111	0.909274	1
CEP19	182890	0.909395	1
STRA6	45985	0.909586	1
BCR	184133	0.909955	1
STAT6	184127	0.910084	1
ADCY6	184102	0.910609	1
RNASEH2C	184095	0.910769	1
LSS	184084	0.911004	1
CD27	184068	0.911355	1
SRGAP1	184044	0.911864	1
SCN9A	183187	0.912092	1
CDT1	173581	0.912559	1
SCUBE3	184006	0.912666	1
SLC12A5	157910	0.912837	1
KCNJ1	107832	0.912967	1
ATP6V1B1	181878	0.913028	1
PCDH19	183986	0.913064	1
LHB	119788	0.913089	1
A2ML1	176442	0.913185	1
CNTN1	182710	0.913262	1
LCK	181020	0.913395	1
TYRP1	178092	0.913424	1
KIF23	178913	0.913695	1
GIPC3	183954	0.913743	1
P2RY12	127724	0.914093	1
PRY	12766	0.914337	1
SALL1	103303	0.914526	1
RAB33B	183908	0.914697	1
PROK2	162953	0.914974	1
CEACAM3	129806	0.915175	1
ASH1L	183870	0.915469	1
NUP88	183868	0.91552	1
COL4A5	183851	0.915868	1
PON3	183846	0.91598	1
KISS1	13994	0.916007	1
SLITRK6	82586	0.916095	1
CYP21A2	183824	0.916429	1
CHRNA3	180028	0.916592	1
CDC45	183390	0.916647	1
DNHD1	183812	0.916672	1
C1S	183801	0.916885	1
NECTIN1	183771	0.917491	1
WDFY3	183770	0.917511	1
ARSI	159669	0.917565	1
DEF6	183749	0.917933	1
PLCB1	183746	0.917983	1
ABCC6	183736	0.918184	1
GAS2L2	154156	0.91859	1
FANCM	183714	0.918633	1
KCNA4	33733	0.919231	1
CRYGD	189	0.919605	1
POC1A	183658	0.919753	1
SASH1	183655	0.919803	1
PYGL	183648	0.91995	1
RYR2	183646	0.91997	1
CYP2A6	181090	0.920559	1
TTC26	183588	0.921115	1
KCNH1	182322	0.921124	1
ANGPTL3	45775	0.92155	1
ARR3	167457	0.921581	1
TRPM6	181030	0.921729	1
SPINK1	89050.5	0.921734	1
CHST8	163417	0.92221	1
ATP2B3	114404	0.922308	1
PRPF8	183508	0.922652	1
IMPA1	183494	0.922939	1
HTRA2	183484	0.923121	1
SLC25A1	183429	0.924165	1
TCTN2	183429	0.924165	1
MTAP	183423	0.924278	1
COL2A1	101382	0.925042	1
SEMA5A	183358	0.925498	1
C9	182932	0.925564	1
RP1L1	161648	0.925913	1
NEFH	182486	0.92604	1
PIGV	183326	0.926092	1
KANSL1	183321	0.926185	1
LRRK1	183312	0.926342	1
RBBP8	183284	0.926867	1
ANGPT1	183270	0.927115	1
CLCN3	183267	0.927179	1
RNPC3	183261	0.927289	1
LINS1	183253	0.927435	1
TSHR	138300	0.927923	1
CLRN1	1023	0.928007	1
FOXP2	183207	0.928272	1
DRC1	109569	0.928337	1
ZMYND15	177754	0.928441	1
HMBS	183191	0.928561	1
ADAMTSL1	183190	0.928589	1
SYCP3	183183	0.928706	1
JPH3	172772	0.929023	1
IBA57	183158	0.929155	1
RSPH4A	183152	0.929263	1
FANCB	167058	0.929531	1
SNCAIP	182697	0.92986	1
RPL5	183118	0.92987	1
CEP135	183113	0.929959	1
DNAH17	183098	0.930216	1
DNMT1	183097	0.930243	1
PDE8B	183071	0.930703	1
NHS	183060	0.930905	1
PEX12	183034	0.931353	1
SNX10	182586	0.931818	1
FLRT3	183002	0.93192	1
NPC1	182976	0.932354	1
ZNF423	182968	0.932492	1
TLE6	179190	0.932562	1
SLC26A3	152334	0.932697	1
FOXN1	54765	0.932699	1
NKAP	182933	0.933103	1
ADAMTS3	182084	0.933233	1
BMP4	182918	0.93336	1
BBS7	182913	0.933446	1
CRH	38903	0.933634	1
CARD14	182890	0.933847	1
CLCF1	182871	0.934161	1
CNGA3	34582	0.934174	1
B3GLCT	182855	0.934432	1
GPR179	182854	0.934448	1
XPC	182847	0.934567	1
ASCL1	76487	0.935218	1
TREM2	88317.5	0.935284	1
SRPX2	182781	0.935673	1
SCN11A	161533	0.935775	1
CDY1	97	0.935986	1
ACAN	179406	0.936033	1
MTOR	182753	0.936137	1
CALCR	177719	0.936394	1
LIN28B	29812	0.936441	1
ANKS6	182712	0.936813	1
CLCN5	182704	0.936945	1
ASXL3	149052	0.937037	1
GATC	182697	0.937059	1
EGR2	179753	0.937199	1
LRIT3	181846	0.937229	1
RRM2B	182639	0.938003	1
RASA2	182638	0.938019	1
SLCO1B1	1824	0.938272	1
AMN	182591	0.938776	1
FRAS1	182552	0.939406	1
F12	141410	0.939737	1
SLC13A3	182525	0.939826	1
SUOX	182512	0.940031	1
KISS1R	1365	0.9401	1
ZNHIT3	182495	0.940298	1
USH1G	5104	0.940339	1
ELP4	182441	0.941142	1
ITPA	182440	0.941157	1
DNAH2	174122	0.941205	1
MYBPC3	180329	0.941375	1
IKZF3	179066	0.941535	1
POGZ	182399	0.941791	1
PKLR	30400	0.941824	1
ZNF699	181964	0.94201	1
ADAMTS13	182358	0.94242	1
VPS37D	181506	0.942611	1
ALDH6A1	182340	0.942694	1
TLR2	182322	0.942967	1
IVNS1ABP	182319	0.943013	1
PTEN	182318	0.943036	1
FGF3	167	0.94378	1
MEIS2	182260	0.943901	1
HNF1B	18959	0.944055	1
TRPV6	169855	0.944135	1
DHCR7	182226	0.944407	1
ABCC8	182216	0.944548	1
XPNPEP3	182209	0.944659	1
CYP7B1	177151	0.945414	1
LIPH	127761	0.945521	1
TRAPPC12	182143	0.945629	1
PIK3R5	182134	0.94576	1
CTNNA2	126345	0.945797	1
SEC23A	182120	0.945971	1
CD244	141421	0.946286	1
NIPA1	182089	0.946412	1
NGF	177900	0.946603	1
DNAI1	138094	0.946605	1
FARSB	182076	0.946607	1
SLC10A2	9943	0.946618	1
EHMT1	182034	0.947208	1
HAND2	182030	0.947258	1
PAX6	182026	0.947315	1
KIF3B	182011	0.947528	1
TRPA1	182010	0.947549	1
CLDN9	181579	0.947703	1
KIF7	181990	0.947825	1
MID1	181979	0.947981	1
TTC7A	181952	0.94836	1
SLC7A9	154520	0.948579	1
KERA	32521	0.948712	1
LRP1	181909	0.948959	1
CFAP70	181896	0.949133	1
DCX	41102	0.94971	1
HK1	181848	0.9498	1
MKRN3	172720	0.950003	1
KLHL10	178490	0.950023	1
FBXL4	181818	0.950203	1
EVC	181817	0.950223	1
RETN	92744	0.950345	1
COL27A1	181794	0.950542	1
DISC2	9	0.951172	1
ITGB2	181674	0.952138	1
NDUFB11	181666	0.952237	1
MRAP2	175011	0.952356	1
FGF16	100881	0.952552	1
MYO1H	158889	0.953107	1
CNGA1	179508	0.95314	1
EN1	181580	0.953365	1
LAGE3	181578	0.953384	1
WDR48	181561	0.95361	1
COL17A1	178625	0.953791	1
HGD	143178	0.953914	1
ST14	178588	0.954269	1
MSH5	181494	0.954465	1
RAG1	177716	0.954805	1
SERPINF2	181452	0.954994	1
HGF	181010	0.955286	1
SLC26A8	151371	0.955428	1
RSPH3	181407	0.955556	1
MAPK10	181400	0.955643	1
OTX2	10845	0.955752	1
CLCNKA	181384	0.955847	1
PAX9	175975	0.955908	1
GNAS-AS1	176749	0.956557	1
TNFSF15	74882	0.956992	1
CCDC78	176283	0.957211	1
AR	181257	0.957388	1
SPATA7	181242	0.957568	1
ISG15	181234	0.957657	1
NCF4	181228	0.957729	1
KRT4	109184	0.957797	1
OTOG	26960	0.957893	1
ACBD5	181198	0.958091	1
SLC25A19	181167	0.958457	1
BCORL1	181166	0.958469	1
LMF1	181154	0.95861	1
ORC6	180294	0.958893	1
KIRREL3	133679	0.959323	1
KCNJ5	166730	0.959558	1
TASP1	181051	0.959804	1
BCHE	180632	0.959815	1
NAGS	175644	0.959934	1
DOCK3	181019	0.960169	1
RAX2	1156	0.960307	1
FMN2	161090	0.960435	1
POMC	178884	0.960733	1
BMPER	180969	0.960734	1
NANOS1	180966	0.960773	1
COL11A1	154410	0.961023	1
TGFB2	180942	0.961031	1
PRTN3	68676	0.961033	1
IL1B	89544	0.961301	1
LRIG2	180853	0.96202	1
KCNH2	180434	0.962034	1
RAC3	175450	0.962137	1
DIAPH1	180786	0.962741	1
RHOBTB2	180784	0.962768	1
BRAF	180771	0.962908	1
PROC	177857	0.962922	1
NR4A2	180768	0.962945	1
PLD1	180758	0.963041	1
TRMT10A	180755	0.963079	1
HAMP	129494	0.963109	1
DCDC2	177004	0.963201	1
AGPS	180669	0.963989	1
LTBP1	180657	0.964114	1
CD4	180604	0.964664	1
ABCC1	180599	0.964715	1
VIPAS39	180586	0.964849	1
NALCN	176848	0.964853	1
MAPK8IP1	180568	0.965028	1
MXI1	180552	0.965191	1
DCXR	180552	0.965191	1
CLCA4	112268	0.965741	1
GCM2	4059	0.965784	1
ZP1	172630	0.966012	1
EMC1	180471	0.966013	1
TBXA2R	179630	0.966087	1
SLC2A9	180032	0.966232	1
CIT	180447	0.966252	1
PLP1	180414	0.966573	1
PRF1	180366	0.967048	1
NKX2-5	74654	0.967283	1
PAX3	180333	0.967368	1
CTNNB1	180318	0.967508	1
RTL1	49465	0.967656	1
ALX3	180293	0.967752	1
ADAM22	180238	0.96827	1
APOB	178966	0.968497	1
PHOX2A	115356	0.968702	1
COQ5	180190	0.968725	1
LTBP2	180188	0.968743	1
FUT8	180185	0.968771	1
PAX1	179310	0.969165	1
PIGC	180128	0.969303	1
ERCC4	180126	0.969317	1
AGBL5	180119	0.969381	1
HEPACAM	159888	0.969425	1
SLC33A1	180107	0.969491	1
TMEM185A	180107	0.969491	1
FLT3	133931	0.969875	1
FOXJ1	148277	0.970038	1
NSMCE2	180044	0.970061	1
MKRN3-AS1	97980	0.9703	1
FOLR1	57229	0.97031	1
KIF12	70536	0.970332	1
DCHS1	180004	0.970424	1
NBEA	179996	0.970495	1
NTHL1	179972	0.970703	1
NSDHL	179959	0.970818	1
NEK2	52837	0.971256	1
CRYBB2	144396	0.97137	1
CARTPT	35333	0.971406	1
FIGLA	12410	0.971547	1
FGF13	179874	0.971554	1
F10	179846	0.971803	1
RS1	46725.5	0.971812	1
SPEF2	179827	0.97196	1
ENAM	179796	0.972228	1
KRT14	177690	0.972486	1
CACNA2D4	179332	0.972624	1
FOXI1	1532	0.972883	1
SHH	67059	0.972893	1
HOXA11	179686	0.97314	1
NELFA	179660	0.973357	1
STAG1	179590	0.973919	1
CTSB	179498	0.974644	1
PRSS56	178667	0.974653	1
NOS3	179482	0.974776	1
SYT14	147398	0.974889	1
CUBN	179430	0.975171	1
GJA3	33388	0.975327	1
CHST6	156494	0.975517	1
MEGF10	179307	0.976106	1
VPS50	179304	0.976128	1
NIPAL4	164267	0.976154	1
CCBE1	177230	0.976155	1
ALG14	179276	0.97634	1
CHMP1A	179274	0.976354	1
BRCA1	179264	0.976424	1
SKIV2L	179246	0.976557	1
RGR	95641	0.97682	1
KCNQ1OT1	179195	0.976928	1
NRAS	179189	0.976971	1
NSD2	179187	0.976986	1
PROM1	177056	0.977434	1
LAMB2	179124	0.977437	1
TBX19	179110	0.977532	1
XYLT1	179110	0.977536	1
TNNI3K	179094	0.977649	1
ELN	179074	0.977786	1
HSD17B3	178648	0.977865	1
SHPK	179034	0.978068	1
PEX7	179025	0.97813	1
APC	179024	0.978133	1
DNAL4	179005	0.978268	1
CDC40	179004	0.978275	1
TIMM22	179001	0.978295	1
SOS1	178984	0.978412	1
SOX11	137711	0.978687	1
OTOF	176870	0.978729	1
TEX14	175221	0.978756	1
MAP3K8	178872	0.979166	1
B4GALT7	178861	0.979239	1
PADI6	17924	0.979263	1
RPGRIP1	158736	0.979264	1
GINS1	171433	0.979543	1
RPS7	178803	0.97962	1
SIX1	178797	0.979659	1
APOA1	163768	0.979844	1
SMAD6	178762	0.979888	1
TTPA	81710	0.979937	1
PRKG1	178749	0.979969	1
GRK1	44650.5	0.980111	1
FLNB	178723	0.980135	1
LYZ	178714	0.980195	1
ADAMTS2	178700	0.980284	1
OPLAH	178698	0.980294	1
FKBP10	178694	0.980316	1
HACE1	178662	0.980517	1
ADAMTS17	178660	0.980533	1
DNAAF1	178600	0.980906	1
ERCC5	178579	0.981035	1
C1R	178568	0.981099	1
IGF2R	178556	0.981178	1
PTPRO	178140	0.981192	1
NECTIN4	154568	0.981302	1
CHRM3	146953	0.981396	1
ZP3	178518	0.981405	1
SCD5	178509	0.981459	1
P4HTM	178493	0.981555	1
TBCK	178490	0.98157	1
NHLH2	113775	0.981774	1
SCYL2	178422	0.981979	1
IL6	176752	0.982083	1
KCNJ2	178400	0.982108	1
HOXD13	103744	0.982155	1
DISC1	178385	0.982192	1
PAFAH1B1	178366	0.982299	1
TMPO	178360	0.982337	1
UPB1	178358	0.982348	1
MDM2	178340	0.982452	1
CHRNB1	178325	0.982537	1
CYP2U1	178315	0.982594	1
PKP2	178245	0.982989	1
PDE10A	178238	0.983028	1
KLHL3	178221	0.983123	1
GRIA3	169644	0.983127	1
SOX4	178215	0.983156	1
NSMCE3	178197	0.983255	1
TECTA	178192	0.983286	1
CD40LG	74043.5	0.983436	1
ZFYVE26	178160	0.983458	1
TERB2	210	0.983608	1
DNAJB11	178107	0.983745	1
BACH2	178098	0.98379	1
NT5C2	178098	0.983793	1
XK	178094	0.983815	1
MED12L	177258	0.983873	1
USP18	178079	0.983895	1
SH3TC2	177234	0.984001	1
CDKL5	178009	0.984264	1
PACS1	178005	0.984285	1
PTPRC	177993	0.984347	1
ARHGEF1	177954	0.984552	1
HPGD	177908	0.984784	1
MRPS22	177877	0.984941	1
EXOC2	177868	0.984988	1
TAP2	177867	0.984991	1
DYNC2LI1	177825	0.9852	1
EIF2AK2	177802	0.985316	1
CRB2	177797	0.985338	1
WNT10A	49133	0.985396	1
POMT1	177776	0.985441	1
CYP11A1	177776	0.985441	1
DCAF17	177764	0.9855	1
IGF2BP2	177764	0.9855	1
CEP126	177763	0.985505	1
THPO	177761	0.985514	1
FBN1	177693	0.985842	1
AGGF1	177687	0.98587	1
CELSR1	177664	0.985977	1
APOL1	177649	0.98605	1
MASP2	177580	0.986372	1
FRMD7	26530	0.986377	1
CYB5R3	177572	0.986411	1
SPTLC2	177571	0.986414	1
SLC27A4	177561	0.986459	1
UNC119	177560	0.986464	1
SNAP29	177551	0.986505	1
KIAA0753	177540	0.986558	1
TMEM240	176710	0.986585	1
ANLN	176663	0.986798	1
LAMB3	177450	0.986963	1
SLC9A7	177428	0.987058	1
FGFRL1	177418	0.987104	1
DAXX	177407	0.987151	1
TRPS1	177396	0.987199	1
NDP	71527	0.987326	1
CKAP2L	117616	0.987409	1
PLA2G7	115275	0.98747	1
VAC14	177278	0.987706	1
ACER3	177275	0.987718	1
HPS4	177245	0.987844	1
CSF1R	177240	0.987863	1
NEK9	177224	0.987934	1
DNA2	177222	0.987938	1
FCGR3B	175986	0.987954	1
NFKBIL1	177210	0.98799	1
GLI3	177210	0.987992	1
UBE2T	177209	0.987994	1
SRP54	177160	0.988193	1
MYF5	176297	0.988361	1
EBP	177116	0.988371	1
LDLR	177086	0.988494	1
SLCO2A1	177078	0.988525	1
SBF2	177049	0.98864	1
HLCS	177044	0.98866	1
CDC14A	177036	0.988689	1
KAT5	177024	0.988736	1
GLDC	174954	0.988813	1
IGBP1	176990	0.988871	1
SLC45A2	150123	0.98892	1
PERP	176975	0.988929	1
CYP27B1	176960	0.988986	1
SLC18A2	176912	0.989171	1
TUBB3	176479	0.989252	1
CNTN2	165548	0.989325	1
CDK4	176866	0.989342	1
ZNF41	176863	0.989353	1
FA2H	100530	0.989421	1
ITGA2	176841	0.989435	1
TRAPPC2	176818	0.98952	1
TBL1Y	81715.5	0.989597	1
KCNJ6	159154	0.989695	1
PTCD3	176721	0.989871	1
DIAPH2	176718	0.989883	1
KCNJ16	166587	0.989917	1
SMAD2	176670	0.990051	1
MED23	176654	0.990109	1
KNL1	151344	0.99014	1
CARD8	176642	0.990149	1
UNC45A	176615	0.990243	1
GALNT3	173737	0.990294	1
HOXA2	176576	0.990377	1
IQSEC2	176572	0.990389	1
KCNE2	174111	0.99041	1
ATP13A2	176547	0.990475	1
LZTFL1	176546	0.990479	1
APOA2	46949	0.990522	1
ERLIN2	176531	0.990529	1
TTC21B	176501	0.99063	1
AFF3	176453	0.990788	1
FCGR3A	176434	0.990852	1
FHOD3	176388	0.991001	1
PDE6D	176334	0.991172	1
RAD51D	176327	0.991194	1
PKP1	176308	0.991254	1
MAPK8IP3	176303	0.99127	1
SLC30A10	9908	0.99128	1
ALG12	176264	0.991393	1
MIA3	176253	0.991425	1
TXNDC15	176196	0.991601	1
EDC3	176190	0.991616	1
GSC	175736	0.991752	1
ADK	176130	0.991797	1
CSF2RA	174488	0.991816	1
CPT1A	176066	0.991983	1
RP2	176048	0.992037	1
TRAK1	176027	0.992098	1
OPN1MW	442	0.992266	1
ITPR3	175935	0.992358	1
BBS10	175892	0.992477	1
SLC16A2	175870	0.992537	1
ANG	175865	0.992551	1
MSX1	175805	0.992713	1
GNB1	175780	0.992778	1
WRAP53	175768	0.992812	1
UROD	175713	0.992955	1
RGS9	175286	0.993	1
ZNF341	175648	0.993122	1
IRF2BPL	175638	0.993146	1
GATB	175638	0.993148	1
SOX10	175120	0.993419	1
KAT6B	175496	0.993498	1
TDRD9	169014	0.993505	1
NT5E	175048	0.993594	1
FBXL3	175448	0.993613	1
GTPBP2	175436	0.993642	1
COL8A2	175426	0.993667	1
BAAT	175391	0.993748	1
MMP19	175376	0.993784	1
WAS	175318	0.993917	1
NODAL	175272	0.994019	1
ASPN	175224	0.994127	1
IL13	145425	0.994505	1
HCFC1	175040	0.994522	1
TG	172579	0.994566	1
POLR2A	175012	0.994578	1
IGFALS	173782	0.994596	1
IL7R	174985	0.994634	1
KIAA0319L	174982	0.99464	1
ABHD5	174926	0.994752	1
MYO9A	174894	0.994816	1
UPF3B	174887	0.99483	1
MESP2	53878	0.99487	1
MC1R	174848	0.994908	1
BNC2	174833	0.994936	1
CELA2A	82252	0.994957	1
SULT2B1	141527	0.994988	1
PRKD1	174782	0.995034	1
LCP2	174776	0.995045	1
PEX1	174760	0.995076	1
ADORA2A	174752	0.995091	1
TMC6	174726	0.99514	1
GBA2	174659	0.995263	1
TNRC6A	174593	0.995382	1
GPR35	174550	0.995459	1
SBF1	174538	0.995479	1
KCNMA1	174528	0.995497	1
MAK	174482	0.995576	1
SIPA1L3	174476	0.995586	1
POMK	174054	0.995612	1
CLN5	174449	0.995632	1
LIG3	174436	0.995655	1
POLE	174399	0.995717	1
MAB21L2	116415	0.995741	1
IL18BP	174383	0.995743	1
USP45	174355	0.995789	1
MYO18B	174342	0.995811	1
CACNA1E	136412	0.995821	1
SFRP4	174319	0.995848	1
TLK2	174292	0.995892	1
CRYGS	174258	0.995947	1
KIAA0586	174246	0.995965	1
C4B	174222	0.996003	1
NLRC4	174100	0.996191	1
NEFL	122544	0.996261	1
ADCY5	174030	0.996294	1
DLX4	70307	0.996331	1
CALM3	173996	0.996343	1
FRRS1L	88838	0.99637	1
WT1	38834	0.99639	1
HSD11B1	173937	0.996428	1
IL10RA	173927	0.996442	1
SLC5A2	173878	0.99651	1
STX11	173848	0.996552	1
SYNE4	170573	0.99661	1
CADM3	173770	0.996657	1
M1AP	119948	0.996678	1
ALG8	173752	0.996681	1
CENPJ	173732	0.996707	1
WFS1	173714	0.996732	1
SMARCB1	173603	0.996874	1
SIM1	169935	0.996921	1
CCDC39	173558	0.99693	1
FDX2	173520	0.996976	1
TUBGCP4	173518	0.996978	1
FANCG	173494	0.997009	1
CCDC174	173470	0.997037	1
BMP1	173046	0.997059	1
LSM11	173414	0.997103	1
RTTN	173402	0.997117	1
ALG9	173308	0.997225	1
CATSPER2	173256	0.997283	1
SLC35A3	173230	0.997312	1
KIAA0825	173194	0.997351	1
APTX	173162	0.997386	1
IL31RA	127334	0.997389	1
DPAGT1	173155	0.997393	1
IFT81	173120	0.99743	1
RPS28	173106	0.997445	1
C4A	173056	0.997497	1
SHOX	165829	0.997519	1
PER2	173032	0.997521	1
SLC51A	173008	0.997545	1
TRIM44	172987	0.997567	1
TMEM260	172971	0.997583	1
SEC24C	172970	0.997584	1
TYMP	172970	0.997584	1
SLC6A9	172949	0.997605	1
AP1G1	172936	0.997618	1
DNAJC5	172926	0.997627	1
OTUD6B	172890	0.997663	1
PNPLA6	172880	0.997672	1
ZNF81	172759	0.997786	1
TMEM70	172732	0.997811	1
XIST	172316	0.997822	1
IRF1	172642	0.997892	1
TAL2	150317	0.997965	1
HLA-DQA1	172538	0.997981	1
PTPRJ	172530	0.997987	1
HPD	172482	0.998028	1
MYOD1	172053	0.998049	1
DLL1	172450	0.998055	1
B4GALNT1	172396	0.998098	1
EIF2B2	172379	0.998112	1
JAGN1	172378	0.998112	1
TACO1	172364	0.998124	1
CLIP2	172345	0.998139	1
FIP1L1	172306	0.998169	1
CYB561	172289	0.998182	1
MTRR	172286	0.998184	1
B3GAT3	172250	0.998212	1
CSPP1	172225	0.998231	1
SPNS2	172209	0.998243	1
COLQ	172199	0.99825	1
ZNF408	172180	0.998264	1
LTBP3	172158	0.99828	1
S1PR2	172150	0.998286	1
FANCA	172104	0.99832	1
PATL2	168884	0.998328	1
GRIP1	171270	0.99834	1
ROR1	172068	0.998345	1
GP1BA	172044	0.998362	1
TNFRSF11B	168406	0.998384	1
TMEM165	171976	0.998409	1
LRRK2	171964	0.998417	1
RABL3	171941	0.998433	1
FXN	171923	0.998445	1
DLC1	171906	0.998456	1
AP4E1	171875	0.998476	1
SMC1A	171728	0.99857	1
FBXO31	171688	0.998595	1
DLEC1	171671	0.998605	1
GLDN	171625	0.998632	1
PLCD1	171604	0.998645	1
TNFRSF1A	171588	0.998655	1
TP53RK	171587	0.998655	1
TUBB4A	171568	0.998666	1
SHROOM4	171514	0.998697	1
SH3PXD2B	171488	0.998712	1
IRF9	171463	0.998726	1
EYA4	171358	0.998783	1
STK36	171329	0.998798	1
CTU2	171325	0.9988	1
FTCD	162561	0.998823	1
TENM3	171263	0.998833	1
MAPRE2	171260	0.998834	1
VAMP2	171176	0.998876	1
LAT	171168	0.99888	1
UBR1	171159	0.998885	1
DICER1	171142	0.998893	1
PSEN1	171077	0.998925	1
HCN4	36178	0.998959	1
LAMTOR2	171000	0.998961	1
MSTO1	170966	0.998976	1
PCGF2	170954	0.998982	1
SIX5	170924	0.998995	1
WIPF1	170838	0.999033	1
GPRASP2	170694	0.999094	1
TIA1	170637	0.999116	1
CEP78	170556	0.999148	1
ALOX5AP	170536	0.999156	1
DSE	170528	0.999159	1
MAP3K7	170516	0.999163	1
FTSJ1	170492	0.999172	1
SASS6	170407	0.999204	1
GBE1	170394	0.999208	1
EXOSC9	170326	0.999232	1
RPS20	170326	0.999232	1
ADAMTSL2	169766	0.999287	1
BPTF	170099	0.999308	1
ZFR	170074	0.999316	1
ENPP1	170071	0.999317	1
TDP2	170066	0.999319	1
COL11A2	170060	0.99932	1
ALG10B	170042	0.999326	1
KDSR	170038	0.999327	1
ERBB3	169996	0.99934	1
ERBB2	169921	0.999363	1
PRPF3	169905	0.999367	1
MED17	169888	0.999372	1
KMT2C	169865	0.999379	1
SCN2B	169440	0.999386	1
NADK2	169818	0.999392	1
SLC9A3	169749	0.999411	1
SLC39A13	169739	0.999414	1
AGO2	169716	0.99942	1
NFE2L2	169710	0.999422	1
KL	169241	0.999441	1
PIP5K1C	169635	0.999442	1
TBC1D23	169631	0.999443	1
COQ6	169618	0.999446	1
TRPM4	169584	0.999455	1
LBR	169502	0.999475	1
MYO6	169398	0.9995	1
AURKC	169225	0.99954	1
LRRC32	169198	0.999546	1
ZNF462	169136	0.999559	1
FZD4	169114	0.999563	1
ACVRL1	169093	0.999568	1
CAMK2B	169080	0.99957	1
NEK1	169037	0.999579	1
LNPK	169026	0.999581	1
TOR1AIP1	169024	0.999581	1
PDSS1	168994	0.999588	1
GFM2	168992	0.999588	1
DONSON	168939	0.999598	1
RBP4	166952	0.999599	1
DRD2	168124	0.999602	1
MICAL1	168918	0.999602	1
TRAC	167297	0.999609	1
CLN3	168880	0.999609	1
ZPR1	168810	0.999622	1
AAAS	168768	0.99963	1
PITX1	168748	0.999633	1
TRIM2	168623	0.999655	1
ATRIP	168612	0.999657	1
CTPS1	168602	0.999658	1
FLNA	168598	0.999659	1
PLCB3	168537	0.999669	1
NPR3	168450	0.999683	1
TRIO	168275	0.999709	1
PRG4	168261	0.999711	1
ZBTB20	168258	0.999711	1
TMEM98	168243	0.999713	1
JAK2	168238	0.999714	1
IGHMBP2	168194	0.99972	1
RRP7A	168170	0.999723	1
GPC4	168138	0.999728	1
TOPORS	168084	0.999735	1
ESRRB	168008	0.999744	1
ELOVL5	167960	0.99975	1
CHCHD2	167918	0.999756	1
GBF1	167870	0.999761	1
CUL3	167830	0.999766	1
ACAD8	167742	0.999776	1
THRB	167682	0.999783	1
KCTD7	167608	0.99979	1
ARHGEF6	167602	0.999791	1
LMBRD2	167571	0.999794	1
GATAD2B	167537	0.999798	1
AKT2	167530	0.999798	1
CYP2R1	167528	0.999799	1
PHGDH	167514	0.9998	1
HYOU1	167510	0.9998	1
FAM149B1	167500	0.999801	1
FLAD1	167480	0.999803	1
SNORA31	167423	0.999809	1
ALPL	167027	0.999809	1
PORCN	167377	0.999813	1
BOLA3	167370	0.999814	1
EFNB1	167346	0.999816	1
BLVRA	167342	0.999817	1
ANO10	167326	0.999818	1
PNPT1	167317	0.999819	1
SLC35D1	167206	0.999829	1
SF3B2	167145	0.999834	1
TNXB	167082	0.999839	1
COQ9	167076	0.99984	1
HMGCS2	156129	0.999847	1
BIRC3	166982	0.999847	1
GRHPR	166979	0.999847	1
TPO	166975	0.999848	1
DDX41	166734	0.999865	1
ECM1	166684	0.999869	1
IREB2	166665	0.99987	1
SEC23B	166646	0.999871	1
GNAL	166634	0.999872	1
EFTUD2	166618	0.999873	1
ARHGEF9	166600	0.999874	1
LIPT1	166594	0.999875	1
UFSP2	166551	0.999878	1
ATL1	166509	0.99988	1
CSF3R	166389	0.999887	1
TSPAN12	166360	0.999889	1
SLC29A3	166289	0.999893	1
GAB1	166129	0.999902	1
BCAP31	166119	0.999902	1
MUTYH	166065	0.999905	1
IRX5	165937	0.999911	1
TMEM106B	165933	0.999911	1
NUP188	165829	0.999916	1
SMG9	165760	0.999919	1
PHC1	165672	0.999923	1
POC1B	165628	0.999925	1
UBE4B	165615	0.999925	1
FRG1	165615	0.999925	1
BRPF1	165583	0.999926	1
ZC3H14	165556	0.999927	1
ADARB1	165495	0.99993	1
DISP1	165468	0.999931	1
DDR2	165450	0.999931	1
PITRM1	165412	0.999933	1
MKS1	165367	0.999934	1
ING1	165340	0.999935	1
NFKB2	165334	0.999936	1
CTC1	165311	0.999936	1
KLC2	165216	0.99994	1
MFN2	165203	0.99994	1
RNASEH2B	165174	0.999941	1
VIM	165110	0.999943	1
SPI1	165053	0.999945	1
DALRD3	165026	0.999945	1
NOTCH2	165023	0.999946	1
CHD7	165002	0.999946	1
EDNRB	164970	0.999947	1
TIMM50	164954	0.999948	1
HERC2	164926	0.999948	1
METTL5	164893	0.999949	1
LTC4S	164478	0.99995	1
RIC1	164865	0.99995	1
SMARCD2	164834	0.999951	1
KCNB1	164665	0.999955	1
MECP2	164636	0.999956	1
SGMS2	164587	0.999957	1
TRAF3IP2	164494	0.999959	1
IDUA	164432	0.999961	1
GHR	164426	0.999961	1
IFT88	164408	0.999961	1
SCYL1	164395	0.999961	1
CEP85L	164306	0.999963	1
CUL7	164276	0.999964	1
BCAS3	164227	0.999965	1
MAPKBP1	164212	0.999965	1
GHRL	164190	0.999966	1
P3H2	164144	0.999966	1
MAPK1	164062	0.999968	1
CCDC22	164038	0.999968	1
FAR1	163992	0.999969	1
NEK10	163971	0.99997	1
PURA	163943	0.99997	1
AURKA	163851	0.999972	1
TACSTD2	163426	0.999972	1
GLIS2	163796	0.999972	1
NIPBL	163754	0.999973	1
HOXA13	163340	0.999973	1
PRKCSH	163640	0.999975	1
PPP1R21	163514	0.999976	1
HTT	163514	0.999976	1
TSC1	163513	0.999976	1
NDUFA1	163498	0.999977	1
KMT5B	163393	0.999978	1
COL4A2	163289	0.999979	1
CBFB	163243	0.99998	1
PPIL1	163205	0.99998	1
SLC25A38	163186	0.99998	1
PRKAG2	163124	0.999981	1
GPC3	163019	0.999982	1
FAS	162994	0.999983	1
PAM16	162956	0.999983	1
C1QTNF5	162814	0.999984	1
IDH3A	162786	0.999984	1
ITGB4	162764	0.999985	1
PHIP	162690	0.999985	1
ADAM9	162688	0.999985	1
SPP1	159210	0.999985	1
TUBG1	162665	0.999986	1
AUH	162576	0.999986	1
PLAA	162530	0.999987	1
MRPS28	162529	0.999987	1
FCGR2A	162502	0.999987	1
SMARCE1	162491	0.999987	1
GPD1	162380	0.999988	1
GUCA1B	162288	0.999988	1
PIK3R1	162242	0.999989	1
CHUK	162204	0.999989	1
COG1	162119	0.99999	1
GREB1L	162062	0.99999	1
MYO5A	162021	0.99999	1
KRAS	162001	0.99999	1
HLA-DPB1	161965	0.99999	1
ZNF644	161946	0.999991	1
MMADHC	161922	0.999991	1
LHFPL5	161920	0.999991	1
NAT8L	161884	0.999991	1
CTNNA3	161841	0.999991	1
SPECC1L	161784	0.999991	1
EPS15L1	161731	0.999992	1
ZFHX4	161702	0.999992	1
ARHGEF10	161696	0.999992	1
EFL1	161696	0.999992	1
OSTM1	161678	0.999992	1
DYRK1A	161598	0.999992	1
BLOC1S5	161476	0.999993	1
CLTCL1	161427	0.999993	1
ACVR2B	161326	0.999993	1
LAMA4	161322	0.999993	1
COL5A1	161248	0.999994	1
FIG4	161222	0.999994	1
ARHGEF2	161108	0.999994	1
VWA1	161053	0.999994	1
IGF1R	161022	0.999995	1
TMLHE	161000	0.999995	1
TRAPPC6B	160853	0.999995	1
TGIF1	160852	0.999995	1
DNMT3A	160748	0.999995	1
THRA	160658	0.999996	1
VPS45	160649	0.999996	1
DRAM2	160570	0.999996	1
CYLD	160511	0.999996	1
SMAD9	160496	0.999996	1
LAMC2	160454	0.999996	1
AGK	160414	0.999996	1
MRPS23	160346	0.999996	1
FN1	160344	0.999996	1
CD36	160270	0.999997	1
GNRH1	160218	0.999997	1
ZMIZ1	160184	0.999997	1
SDC3	160178	0.999997	1
PMFBP1	160143	0.999997	1
SPTAN1	160018	0.999997	1
PEX10	159995	0.999997	1
ZNF750	159849	0.999997	1
TMTC3	159808	0.999997	1
ABHD12	159802	0.999997	1
GDNF	159406	0.999997	1
RPS27	159770	0.999998	1
PKD2	159749	0.999998	1
HABP2	159722	0.999998	1
LAMA2	159690	0.999998	1
TMEM199	159673	0.999998	1
DLG1	159655	0.999998	1
TKT	159590	0.999998	1
PYROXD1	159442	0.999998	1
ADA	159400	0.999998	1
MYH9	159386	0.999998	1
LMOD3	159372	0.999998	1
CDK10	159348	0.999998	1
PIGT	159337	0.999998	1
NAB2	159126	0.999998	1
USP53	159124	0.999998	1
THOC6	159061	0.999998	1
HSF4	158881	0.999999	1
CRY1	158875	0.999999	1
KNSTRN	158844	0.999999	1
SEC31A	158842	0.999999	1
CDC73	158740	0.999999	1
NADSYN1	158704	0.999999	1
CEP120	158591	0.999999	1
AVIL	158585	0.999999	1
RUBCN	158469	0.999999	1
GAS1	158451	0.999999	1
VPS4A	158442	0.999999	1
LPP	158418	0.999999	1
ASAH1	158356	0.999999	1
SF3B4	158348	0.999999	1
STIM1	158259	0.999999	1
PIGS	158236	0.999999	1
NSD1	158190	0.999999	1
CWC27	158187	0.999999	1
FREM2	158136	0.999999	1
PTPN14	158032	0.999999	1
ZEB2	157977	0.999999	1
ARNT2	157940	0.999999	1
TRIP4	157844	0.999999	1
SKI	157826	0.999999	1
COQ7	157748	0.999999	1
MTO1	157748	0.999999	1
RNF139	157746	0.999999	1
GATA3	157624	0.999999	1
ADD1	157568	0.999999	1
NAA10	157547	0.999999	1
CLMP	157482	0.999999	1
UNC13D	157471	0.999999	1
VCP	157437	0.999999	1
PLA2G6	157420	0.999999	1
ACD	157376	0.999999	1
MIEF2	157323	0.999999	1
WDR62	157310	0.999999	1
RAD54L	157288	1	1
ACOX2	157256	1	1
TSFM	157230	1	1
LGR4	157182	1	1
PRCC	157078	1	1
HIBCH	157022	1	1
BBS5	157003	1	1
HBA2	156986	1	1
SLC35C1	156978	1	1
TNRC6B	156882	1	1
MAGT1	156856	1	1
WBP11	156624	1	1
EFEMP2	156518	1	1
TARDBP	156490	1	1
FBXW11	156420	1	1
FH	156418	1	1
MSMO1	156292	1	1
MFRP	156231	1	1
GLA	156021	1	1
EXTL3	155958	1	1
MAGED2	155943	1	1
BRAT1	155919	1	1
UQCC2	155877	1	1
HARS2	155796	1	1
NOG	155776	1	1
VPS13A	155748	1	1
PPM1D	155714	1	1
WDR45	155588	1	1
SAA1	155189	1	1
SLC44A1	155541	1	1
POMT2	155514	1	1
LEP	141535	1	1
DDX3X	155406	1	1
CNNM4	155322	1	1
LRRC8A	155320	1	1
MRPL44	155305	1	1
FAM126A	155101	1	1
FAM20C	155091	1	1
GNA11	155052	1	1
EXOC6B	155008	1	1
ATG5	154925	1	1
WDR1	154797	1	1
CNOT3	154655	1	1
EPAS1	154606	1	1
NDUFA10	154506	1	1
ARHGAP24	154445	1	1
ANKFY1	154359	1	1
SDHAF2	154329	1	1
FBLN5	154302	1	1
CALM2	153996	1	1
ANAPC7	153944	1	1
CEBPA	153911	1	1
ZFHX3	153833	1	1
MORC2	153825	1	1
RANGRF	153814	1	1
SETBP1	153782	1	1
NDN	153584	1	1
MTMR2	153517	1	1
ZNF142	153474	1	1
CFAP53	153319	1	1
USF3	153197	1	1
SCARF2	152974	1	1
ZNF592	152920	1	1
TRIP12	152658	1	1
CYP27A1	152533	1	1
HBA1	152516	1	1
UGDH	152448	1	1
TCTN1	152441	1	1
TRAF6	152302	1	1
TSEN34	152067	1	1
QRICH2	151865	1	1
CBY1	151659	1	1
CAPN1	151588	1	1
MTHFS	151500	1	1
SERAC1	151468	1	1
CYP17A1	151404	1	1
MYPN	151272	1	1
ABL1	151120	1	1
ISCA1	150986	1	1
CUX1	150939	1	1
SMN1	150856	1	1
DBT	150784	1	1
RNF216	150746	1	1
KLHL24	150740	1	1
TUBB6	150547	1	1
ACAT1	150465	1	1
ANKRD26	150448	1	1
STX16	150434	1	1
SIL1	150417	1	1
RBM28	150406	1	1
TRMT1	150376	1	1
SMAD4	150332	1	1
PFKM	150207	1	1
TDRD7	150112	1	1
NOL3	150109	1	1
SH2B1	150034	1	1
C2CD3	149993	1	1
EIF4A3	149974	1	1
RPL31	149948	1	1
SET	149814	1	1
SLC4A11	149798	1	1
MYOC	149730	1	1
MAF	149691	1	1
ISCA2	149680	1	1
MID2	149640	1	1
DENND5A	149514	1	1
RFXANK	149403	1	1
CRTAP	149344	1	1
STAG3	149274	1	1
PRIMPOL	149071	1	1
RNF13	148980	1	1
SMS	148959	1	1
TRPV3	148722	1	1
AXL	148700	1	1
IFT43	148550	1	1
HIKESHI	148504	1	1
RAC1	148456	1	1
TSEN15	148416	1	1
CTNS	148370	1	1
SERPING1	148232	1	1
GNE	148103	1	1
SYNE1	148076	1	1
GTF2IRD1	148064	1	1
CHRDL1	148012	1	1
HYAL1	147753	1	1
ZDHHC9	147748	1	1
UBR7	147682	1	1
ATL3	147572	1	1
NDUFA6	147553	1	1
ARHGEF18	147476	1	1
ASPSCR1	147363	1	1
DIP2B	147280	1	1
FHL2	147150	1	1
GIPC1	147058	1	1
RBM10	146974	1	1
HERC1	146946	1	1
ITGB6	146934	1	1
BRD4	146864	1	1
PDPN	146860	1	1
SATB1	146660	1	1
CDKN2B	146462	1	1
PSMC3IP	146410	1	1
KPTN	146183	1	1
TECRL	145766	1	1
DDRGK1	146114	1	1
NFASC	146110	1	1
AEBP1	145831	1	1
GSR	145740	1	1
IRF3	145548	1	1
CARS2	145522	1	1
UBA1	145437	1	1
ELMOD3	145248	1	1
LDLRAP1	145142	1	1
COL4A1	144924	1	1
NCSTN	144894	1	1
CIITA	144533	1	1
MAFB	144846	1	1
KIZ	144829	1	1
ARL3	144634	1	1
GNAS	144524	1	1
AUTS2	144462	1	1
PDLIM4	144403	1	1
FITM2	144378	1	1
TUBGCP2	143938	1	1
APP	143891	1	1
GALT	143660	1	1
TERF2IP	143656	1	1
SEMA3C	143576	1	1
EWSR1	143538	1	1
INSR	143489	1	1
GATM	143432	1	1
MAPT	143408	1	1
PTPN1	143384	1	1
SAR1B	143104	1	1
NDUFS4	143021	1	1
SDHD	142905	1	1
TPP1	142874	1	1
DGUOK	142800	1	1
FTO	142741	1	1
OPN1SW	142614	1	1
MAT2A	142504	1	1
PTPN23	142482	1	1
PPP2R1B	142414	1	1
ARVCF	142329	1	1
COX14	142274	1	1
PODXL	142182	1	1
LRPAP1	142022	1	1
CENPT	141830	1	1
SLC22A5	141781	1	1
HUWE1	141742	1	1
TAPT1	141681	1	1
B4GAT1	141566	1	1
BTD	141422	1	1
XPA	141389	1	1
P4HA2	141343	1	1
POMGNT2	141218	1	1
BMPR1A	141084	1	1
TNFSF12	140965	1	1
CRADD	140964	1	1
IPO8	140962	1	1
PYCR2	140960	1	1
IL11RA	140950	1	1
CLCC1	140557	1	1
OBSL1	140521	1	1
GCLC	140496	1	1
ADH1B	140435	1	1
ERAL1	140389	1	1
RAB3GAP1	140266	1	1
MLYCD	140218	1	1
FBXO38	140179	1	1
PLEKHM1	140129	1	1
TNIK	139941	1	1
SLC7A6OS	139893	1	1
KLF13	139792	1	1
MED13L	139748	1	1
HMGA1	139735	1	1
TALDO1	139702	1	1
IL17RC	139516	1	1
AP4B1	139443	1	1
UCP3	139378	1	1
RPS19	139358	1	1
ZBTB11	138930	1	1
ZBTB16	138852	1	1
PLIN1	138820	1	1
TCF12	138666	1	1
ANK2	138370	1	1
LITAF	138324	1	1
TMEM94	137864	1	1
SIK3	137712	1	1
CREBBP	137597	1	1
GTF2H5	137236	1	1
YY1	137076	1	1
TRAPPC9	136903	1	1
TSPYL1	136788	1	1
MED12	136599	1	1
TMEM237	136451	1	1
NEDD4L	136378	1	1
SNRPN	136277	1	1
BCS1L	136212	1	1
PIGH	136048	1	1
ANK3	135985	1	1
AFF4	135976	1	1
CLCN4	135888	1	1
AAGAB	135826	1	1
SAMHD1	135744	1	1
NUMA1	135561	1	1
PPCS	135339	1	1
C1QA	135153	1	1
NDUFAF2	135000	1	1
UQCRB	135035	1	1
CLPP	134927	1	1
PYCR1	134941	1	1
PRKRA	134941	1	1
KLF11	134818	1	1
EML1	134817	1	1
PPP1R12A	134700	1	1
JAM3	134631	1	1
LIMS2	134617	1	1
GPSM2	134152	1	1
CIB2	134049	1	1
NDUFV2	134188	1	1
PARK7	133327	1	1
IFT57	133582	1	1
TJP2	133382	1	1
MOCS2	133376	1	1
SDHB	133232	1	1
UBQLN2	133192	1	1
DTNA	133340	1	1
NOS1	133264	1	1
EXOSC1	132715	1	1
NDUFA13	102102	1	1
IL6ST	78550.5	1	1
PDGFRL	116090	1	1
IL6R	130524	1	1
SPR	49697	1	1
CD151	126528	1	1
OTULIN	123364	1	1
CAST	126740	1	1
CRIPT	104915	1	1
SPOP	115640	1	1
PTS	127706	1	1
AMPD3	103294	1	1
SLC20A2	45349	1	1
ITGA7	7782	1	1
ANKRD1	51684	1	1
INPP5K	127832	1	1
CAT	107821	1	1
TPRKB	121652	1	1
PIGF	99811	1	1
CAV1	62947	1	1
NOP10	119560	1	1
LZTR1	109842	1	1
NR4A3	52390	1	1
VLDLR	109686	1	1
CCL2	73369	1	1
SPTBN1	103418	1	1
PRPF6	78174	1	1
VAPB	92410	1	1
NDRG1	55336	1	1
KREMEN1	122704	1	1
NDUFA12	125851	1	1
SPPL2A	118078	1	1
CCT5	52501.5	1	1
AIMP1	109975	1	1
NDUFA4	34291	1	1
CRYAB	0	1	1
CAPN3	265	1	1
INF2	120375	1	1
AGT	62338	1	1
KANK1	44411	1	1
TECPR2	128240	1	1
SLC19A2	107276	1	1
ANXA5	81746	1	1
KPNA3	72313.5	1	1
AP4M1	111944	1	1
TP63	130910	1	1
TECR	40329	1	1
ANO6	118955	1	1
NDUFA8	119516	1	1
MACF1	126137	1	1
ATN1	77835	1	1
PUF60	114762	1	1
DPF2	112009	1	1
PCBD1	41503	1	1
IFRD1	14786	1	1
SPARC	91111	1	1
ATP2A2	52944	1	1
HTRA1	120057	1	1
ACTB	104962	1	1
HSPD1	4	1	1
HSPB8	0	1	1
ACADVL	15340.5	1	1
HSPB1	0	1	1
HSPA9	126333	1	1
CXCR4	98231	1	1
CPOX	91382	1	1
PALLD	11385	1	1
CRAT	82326	1	1
CPE	123168	1	1
ACO2	124466	1	1
HRAS	126259	1	1
COX7B	128441	1	1
UBB	3	1	1
CYCS	63156.5	1	1
UBE2A	37884	1	1
COX6B1	110847	1	1
COX5A	118919	1	1
UBE3A	123302	1	1
HADHB	39299	1	1
TAF6	110800	1	1
CTNNA1	87249.5	1	1
CTSF	129245	1	1
PIGU	127194	1	1
PHKA2	132532	1	1
ABCA2	112102	1	1
TBCE	126837	1	1
HOMER2	128132	1	1
TFE3	128032	1	1
HNRNPA2B1	54099	1	1
ADAMTSL4	115419	1	1
TAF13	118337	1	1
DAG1	57104	1	1
ABCB6	127096	1	1
HMOX1	42285	1	1
TFG	108969	1	1
ACTN4	131604	1	1
SUCLA2	123340	1	1
SUCLG1	117829	1	1
ACTN1	131388	1	1
HLA-DRB1	125504	1	1
HLA-DRA	129841	1	1
ABCD4	130226	1	1
ACTC1	78296.5	1	1
SURF1	131106	1	1
SVIL	132576	1	1
HINT1	99164	1	1
HADH	105804	1	1
VKORC1	116934	1	1
COX4I1	130451	1	1
AKR1C2	35923	1	1
OGDH	94440.5	1	1
PRNP	76004.5	1	1
CSTB	125411	1	1
HBB	90412	1	1
CIZ1	106462	1	1
HAX1	88435	1	1
PRDX1	21793	1	1
OFD1	114814	1	1
ISCU	102432	1	1
KLF6	99021	1	1
HDAC4	75700	1	1
UGP2	10227	1	1
VARS2	99578	1	1
ATP6V1E1	58606.5	1	1
VCL	63833	1	1
IRF7	116473	1	1
CST3	44209	1	1
PDHA1	113102	1	1
ADH1C	115055	1	1
CSRP3	61984	1	1
IRF2BP2	51055.5	1	1
ATP2C1	132563	1	1
IRS2	124848	1	1
HDAC6	127473	1	1
TUBB4B	87817	1	1
ARL2	23516	1	1
GYS1	117066	1	1
GYG1	36182	1	1
KIF1C	431	1	1
ASPH	124692	1	1
ASPA	80948	1	1
GSTM3	131936	1	1
GSN	37971	1	1
ASCC1	129650	1	1
ALDH2	116209	1	1
CRELD1	72471	1	1
UCHL1	8563	1	1
UCP2	111398	1	1
KIF1B	53067	1	1
CHST3	57586.5	1	1
LAMP2	98147	1	1
ALDH4A1	49719	1	1
SQSTM1	5204	1	1
TUBA1A	27745	1	1
TUBA4A	122585	1	1
LARGE1	74983.5	1	1
TUBB2A	18271	1	1
CITED2	46838	1	1
TUBB2B	36303	1	1
HACD1	101769	1	1
NOP56	113116	1	1
TSR2	117828	1	1
NDUFAF3	42057.5	1	1
RAB7A	122698	1	1
ETFDH	59554	1	1
ETFB	125260	1	1
TEAD1	107627	1	1
RAD21	120972	1	1
PTH1R	121245	1	1
CNP	84608.5	1	1
RALA	108837	1	1
BAG3	0	1	1
BANF1	17440	1	1
POR	122816	1	1
LIFR	119144	1	1
NEXN	16799	1	1
PITX3	82789.5	1	1
PACS2	102799	1	1
RERE	75974.5	1	1
NF2	102924	1	1
CLIP1	21002	1	1
FBLN1	124966	1	1
YAP1	109208	1	1
CA2	3806	1	1
FANCL	128736	1	1
PITX2	98647.5	1	1
TIMMDC1	101914	1	1
MICU1	110988	1	1
GDI1	79299	1	1
RAB11B	82085	1	1
GLUL	61391.5	1	1
NFIX	129974	1	1
SCARB2	107074	1	1
SERPINH1	1462	1	1
WNK1	86314.5	1	1
NDUFS6	130748	1	1
NDUFS7	108620	1	1
NDUFS8	110060	1	1
SERPINE1	99295	1	1
RBM8A	82575	1	1
PICALM	124172	1	1
PKD1	84491	1	1
PTPN11	108183	1	1
RDH5	81913	1	1
RDX	66708	1	1
AXIN2	130472	1	1
TINF2	123226	1	1
RELT	109674	1	1
GPKOW	130325	1	1
GPIHBP1	106339	1	1
GPD1L	100392	1	1
COMT	131532	1	1
TIMP3	17231	1	1
RAB23	106410	1	1
SIGMAR1	131868	1	1
FAM50A	71299	1	1
LGI4	120832	1	1
MPDZ	108522	1	1
MPC1	68761	1	1
SMN2	122308	1	1
SLC41A1	82121	1	1
PPP2R1A	87316	1	1
MYL3	41574	1	1
MYH6	131150	1	1
MYH14	83225	1	1
EMD	106890	1	1
BVES	15157	1	1
PIGY	130068	1	1
C1QB	123670	1	1
C1QC	111276	1	1
PHYH	121811	1	1
SNTA1	13235	1	1
SOS2	69294	1	1
TMEM126A	61962	1	1
LPL	44242	1	1
MFAP5	92822	1	1
SOD1	2318	1	1
SOX9	126102	1	1
PNPLA2	95473.5	1	1
LMAN2L	67023.5	1	1
PKDCC	16041	1	1
PMP22	2285	1	1
SLMAP	62188	1	1
TMEM43	85131	1	1
MIR204	0	1	1
PMVK	124072	1	1
THAP1	126854	1	1
CACNA2D1	117426	1	1
MITF	110378	1	1
TGFB3	105045	1	1
MLH1	105057	1	1
EMC10	41690	1	1
CALM1	91284.5	1	1
MMACHC	73822	1	1
LDB3	6630	1	1
BIN1	20982	1	1
CALR	122376	1	1
MSN	68579.5	1	1
LIPE	66147	1	1
PPP2CA	67559	1	1
PINK1	67033	1	1
MRPS7	126439	1	1
SMPX	56680	1	1
SMPD1	93869	1	1
MDH1	74066	1	1
MDH2	129489	1	1
TMEM63A	117150	1	1
MRAS	77425	1	1
ELOVL1	85030	1	1
COL6A1	122017	1	1
SBDS	466	1	1
BICD2	128438	1	1
LMNA	34938	1	1
FTH1	5391	1	1
MYOT	12039	1	1
DST	38189	1	1
DHPS	119567	1	1
TREH	75596	1	1
MYOZ2	47200	1	1
POPDC3	95382	1	1
CHMP4B	131575	1	1
STAT5B	129102	1	1
STARD7	129396	1	1
DHCR24	14852	1	1
TRIM8	39979	1	1
STAMBP	110784	1	1
NAA20	125674	1	1
OXCT1	108598	1	1
DEGS1	123505	1	1
TCAP	33493	1	1
FYCO1	115716	1	1
FXR1	52289	1	1
PRUNE1	87151.5	1	1
QDPR	87939	1	1
FOS	98974	1	1
SLC25A4	62102	1	1
CEP104	123782	1	1
MAP1B	120784	1	1
LCAT	126259	1	1
NDUFAF4	103026	1	1
DNAJB6	19605	1	1
DNAJB2	11913	1	1
NDUFAF5	109356	1	1
CD59	43103	1	1
CD81	112972	1	1
ODC1	41571.5	1	1
NDUFA11	84539	1	1
FTL	1701	1	1
ECHS1	129064	1	1
DYSF	132111	1	1
NDUFB3	66430.5	1	1
STUB1	110116	1	1
PPM1B	126780	1	1
DYNC1I2	89026.5	1	1
CFD	100191	1	1
DYNC1H1	75531	1	1
CFL2	8519	1	1
DVL3	115982	1	1
SLC25A20	90482.5	1	1
PPP1CB	59158	1	1
DVL1	128998	1	1
PEX6	120434	1	1
MAOA	78068	1	1
NAXE	85236	1	1
DNAJC21	108358	1	1
COA3	127352	1	1
FGFR1	82359	1	1
PLOD3	57862.5	1	1
SLC12A2	127604	1	1
CAP2	51160	1	1
SGCE	125674	1	1
SGCB	33526	1	1
NXN	89126	1	1
NKX6-2	52167.5	1	1
PLS3	100046	1	1
SGCA	83993	1	1
FHL1	0	1	1
MAP3K20	104475	1	1
BCL6	2671	1	1
GPAA1	105131	1	1
BCL7B	95877	1	1
ZMYND11	114144	1	1
POLR3H	84454	1	1
NPR2	118094	1	1
POMGNT1	83884	1	1
GNPAT	81949	1	1
SEMA4D	68127	1	1
SCO2	108952	1	1
BEST1	37558	1	1
MAP2K1	112706	1	1
FLII	78017	1	1
DMD	78950	1	1
FLNC	15234	1	1
RRAS2	118777	1	1
NFU1	116914	1	1
RUSC2	31697	1	1
YWHAE	99498.5	1	1
MARK3	128846	1	1
SACS	121204	1	1
RPL10	112795	1	1
RPL26	84728	1	1
WIPI2	121920	1	1
RPL3L	112190	1	1
DDIT3	118859	1	1
ZMPSTE24	108914	1	1
YWHAG	22377	1	1
DCTN1	94062	1	1
PSMC3	101166	1	1
RPS24	115831	1	1
SLC25A42	73272.5	1	1
CDK5RAP2	120524	1	1
NIN	124402	1	1
DMPK	37002	1	1
CDKN1A	11543	1	1
CDKN1C	9482	1	1
RPSA	119666	1	1
PSMB4	94773.5	1	1
RRAS	78187	1	1
FDFT1	115805	1	1
SGCD	30845	1	1
