## Supplementary tables for "Biologically informed variational autoencoders allow predictive modeling of genetic and drug induced perturbations": SupTable4_CD4T_genelist_and_paired_Wilcoxon_results.xlsx

### Sheet: CD4T_IFN-ß_stim_up
ISG15
IFI6
ISG20
IFIT3
IFIT1
B2M
IFIT2
MT2A
RSAD2
IRF7
TNFSF10
SAT1
GBP1
EIF2AK2
SAMD9
OASL
HERC5
GIMAP7
SP100
CMPK2
SELL
TRIM22
DDX58
IFITM3
NT5C3A
CXCL10
SOCS1
GBP4
PPM1K
RTP4
PARP9
RBCK1
CCR7
TARBP1
PLAC8
LGALS3BP
TYMP
TREX1
IFIT5
OAS3
IFITM1
CLEC2D
PNPT1
CHST12
SYNE2
MKRN1
HELZ2
GBP5
TNFSF13B
ODF2L
HERC6
DCK
HSPA8
IRF1
DDX60
CCL8
IRF9
CLEC2B
NEXN
PRDX4
GPR171
FKBP11
LAMP3
RGS1
UBQLN2
PMAIP1
CCDC85B
MYC
TMX1
ERAP2
TRADD
GPR155
ZBP1
PPA1
LPIN2
UBC
WIPF1
VAMP5
DNPEP
CCL2
TXN
IFI27
ICAM2
IDH2
ADTRP
NDUFV2
NDUFA9
PIM2
AZI2
BBX
MTHFD2
ANXA1
STOM
IRF2
XBP1
CNP
C1GALT1
HAPLN3
SOD2
CCND3
SOCS3
LAG3
GBP3
SERPINB1
CASP8
PRKD2
IL32
PRR5
C1QBP
PDCD5
PHPT1
DAPP1
MRPS33
EVL
MSL3
COA6
ARID5A
NHP2
GLRX
MYCBP2
CYCS
TMEM126B
HSP90AB1
RPS18
HIF1A
PGAP1
OPTN
PDCD4

### Sheet: genes_upregulating_IFN
gene	stat	pval	qval
JUNB	668325	4.00645e-176	1.89305e-172
B2M	2403463	3.24123e-154	7.6574e-151
CD74	317711	6.42761e-132	1.01235e-128
NFKBIA	276972	3.42192e-121	4.04214e-118
RPS18	2271317	4.94267e-118	4.67082e-115
RPS4X	2156326	2.64779e-96	2.08513e-93
SQSTM1	161020	7.59571e-95	5.1271e-92
TIMP1	149875	1.36233e-91	8.04624e-89
ISG20	562894	9.82938e-88	5.16042e-85
COX5A	139874	3.94849e-77	1.86566e-74
ENSA	123953	3.08552e-76	1.32537e-73
UGP2	157885	1.26503e-74	4.98105e-72
SP100	101150	1.74398e-71	6.33869e-69
N4BP2L2	107666	8.75876e-69	2.95608e-66
KMT2E	215041	9.26234e-65	2.91764e-62
MORF4L2	85379	7.40781e-64	2.18762e-61
SOD2	70871	1.18711e-63	3.29947e-61
MBP	92843	2.80441e-63	7.36158e-61
UQCRQ	115772	6.90871e-63	1.71809e-60
RPA2	136671	7.41364e-63	1.75147e-60
TMED10	70425	5.34987e-61	1.20372e-58
SEC11C	87438	1.78996e-60	3.84434e-58
COPS6	92123	2.1948e-58	4.50889e-56
TCP1	94916	5.88177e-58	1.15797e-55
RPS2	2003849	1.99287e-55	3.76653e-53
XRN2	65816	3.31691e-55	6.02785e-53
MDH2	94848	3.98483e-54	6.97346e-52
SERPINB1	62258	1.20075e-53	2.02626e-51
STRAP	93152	1.382e-53	2.25171e-51
LIMS1	60279	4.33679e-53	6.83044e-51
CACYBP	287095	5.99246e-53	9.13367e-51
RWDD1	199309	3.74672e-51	5.53227e-49
BTG2	82149	6.00756e-51	8.60174e-49
HSPD1	241725	1.05464e-50	1.46564e-48
C1orf43	72007	8.61297e-49	1.16275e-46
SNRPC	98967	2.73174e-48	3.50327e-46
HP1BP3	47090	2.7433e-48	3.50327e-46
ARRB2	49285	2.07417e-47	2.57907e-45
CD3G	163172	4.03699e-47	4.89096e-45
HLA-DPB1	35778	7.63074e-46	9.01382e-44
UBE2N	95179	6.03414e-45	6.95398e-43
PSMD11	48274	1.28754e-44	1.44848e-42
TMEM14B	79216	1.32229e-43	1.45298e-41
CD55	164017	3.13974e-43	3.37165e-41
IRF1	60529	2.09768e-42	2.20257e-40
DPM1	86668	3.25109e-41	3.33944e-39
PLIN2	39301	2.45235e-40	2.4654e-38
MRPS6	105333	3.70231e-40	3.64446e-38
BSG	99469	1.1342e-39	1.09369e-37
PARK7	340746	1.29705e-39	1.22571e-37
FDPS	35695	4.98866e-39	4.62185e-37
PRPF38B	68641	5.48273e-39	4.9819e-37
VDAC3	66322	1.46342e-38	1.30465e-36
COQ10B	29628	1.6727e-38	1.46361e-36
PRNP	38999	3.79602e-38	3.26113e-36
TRADD	59910	3.97279e-38	3.35204e-36
SERINC3	29963	4.61583e-38	3.82628e-36
P2RY10	116035	2.08945e-37	1.70218e-35
LMNA	32356	3.77781e-37	3.02545e-35
AHSA1	50082	4.30728e-37	3.39198e-35
TTC39C	54654	6.43955e-37	4.98801e-35
CCNDBP1	129370	7.71475e-37	5.87939e-35
PGLS	24269	8.88444e-37	6.62065e-35
HERPUD1	133487	8.96765e-37	6.62065e-35
TUBB	105551	1.26211e-36	9.17457e-35
ZFP36L1	136742	1.30084e-36	9.31285e-35
HTATSF1	26481	5.03573e-36	3.55132e-34
YTHDF2	77811	6.0668e-36	4.21553e-34
HBP1	52823	1.375e-35	9.41577e-34
REST	35299	1.99162e-35	1.34435e-33
AIP	42268	5.49821e-35	3.65902e-33
MRPS15	44678	1.0106e-34	6.63209e-33
FIS1	37306	2.65625e-34	1.71928e-32
INSIG1	19966	5.33178e-34	3.40441e-32
COPS3	35306	1.22425e-33	7.71275e-32
SSB	132358	4.85327e-33	3.01733e-31
PEX16	17895	1.18509e-32	7.19938e-31
THRAP3	99809	1.18847e-32	7.19938e-31
CEP57	31472	2.56235e-32	1.53254e-30
SLC25A39	20740	2.90097e-32	1.71339e-30
MPHOSPH8	88884	4.17274e-32	2.4341e-30
MRPL47	50460	6.8107e-32	3.92446e-30
PPHLN1	39208	7.11284e-32	4.04918e-30
MT2A	16642	7.70675e-32	4.33505e-30
RAB14	26043	8.76036e-32	4.86973e-30
PRKAR1A	79190	1.67995e-31	9.22995e-30
IER3IP1	40031	1.86952e-31	1.01534e-29
G3BP1	37159	3.32742e-31	1.7866e-29
PPP1R15A	27280	4.21472e-31	2.22967e-29
HLA-DRA	15753	4.24699e-31	2.22967e-29
ACTN1	15050	1.95872e-30	1.01703e-28
RBMS1	34219	2.58622e-30	1.32825e-28
TBCB	48798	3.55577e-30	1.80656e-28
CTSB	18177	3.85389e-30	1.9372e-28
IFI6	13988	3.81767e-29	1.89879e-27
CD8A	19499	5.19822e-29	2.5585e-27
VPS28	94986	5.64388e-29	2.74921e-27
SYNCRIP	20984	1.25052e-28	6.02928e-27
HLA-DPA1	12880	2.61977e-28	1.25034e-26
TSN	31057	4.35855e-28	2.05941e-26
GBP1	12689	6.87315e-28	3.21541e-26
AKR1A1	17816	7.02006e-28	3.25194e-26
GPX1	58316	1.01587e-27	4.66019e-26
NXT1	41680	1.28218e-27	5.82531e-26
PSMB4	31105	1.79659e-27	8.08464e-26
MAX	85102	2.07188e-27	9.2355e-26
ATRX	26982	3.68929e-27	1.62915e-25
YWHAH	11760	5.58824e-27	2.43453e-25
SETD2	42180	5.61616e-27	2.43453e-25
EIF2S1	61922	6.0579e-27	2.60214e-25
YBX3	12023	6.34387e-27	2.70043e-25
FNBP1	54589	9.73481e-27	4.10687e-25
SDF2L1	45138	2.14561e-26	8.97171e-25
MRPL20	82448	2.61199e-26	1.0826e-24
PRPS1	22822	3.24476e-26	1.33317e-24
USP16	27523	3.75498e-26	1.52951e-24
TOMM22	60086	4.50484e-26	1.81926e-24
JUN	83793	7.80573e-26	3.1256e-24
NDUFB10	110833	1.00518e-25	3.99116e-24
ADA	10567	1.10791e-25	4.36241e-24
ISG15	101587	1.18944e-25	4.6447e-24
ALG3	14037	3.19548e-25	1.23759e-23
TYMP	13028	4.19691e-25	1.61223e-23
PAPOLA	165701	4.52886e-25	1.72571e-23
FDFT1	13159	4.8603e-25	1.82756e-23
MRPL15	20815	4.87348e-25	1.82756e-23
DUSP1	9870	5.05726e-25	1.88154e-23
GNAI3	18592	7.78204e-25	2.87267e-23
ADTRP	31412	8.45414e-25	3.09657e-23
RPL21	1.83436e+06	8.79239e-25	3.19569e-23
TERF1	20248	9.01209e-25	3.25054e-23
BRMS1	20414	9.47713e-25	3.39238e-23
SMC3	27139	1.27323e-24	4.52331e-23
MRPL1	15254	1.57214e-24	5.54355e-23
NINJ1	10041	2.49697e-24	8.73938e-23
FCER1G	8911	7.15888e-24	2.48718e-22
CELF2	27519	7.78465e-24	2.68485e-22
THOC7	33173	1.17693e-23	4.02971e-22
WIPF1	56950	1.36316e-23	4.63377e-22
RPL13A	1812361	1.95731e-23	6.60591e-22
DNAJA2	34587	2.21233e-23	7.41367e-22
TNFSF10	9569	2.29851e-23	7.6482e-22
NGLY1	16232	3.90828e-23	1.29137e-21
PPP1CB	33644	4.01553e-23	1.3176e-21
PDCD2	86462	6.81177e-23	2.2197e-21
NASP	15700	1.10605e-22	3.57952e-21
CAPG	7987	1.41835e-22	4.55899e-21
IFNAR1	10576	1.63114e-22	5.20752e-21
MRPL39	14918	1.9227e-22	6.09715e-21
POLR3GL	61607	2.17741e-22	6.85782e-21
TMED4	22333	2.1916e-22	6.85782e-21
APOBEC3G	18091	3.398e-22	1.05629e-20
RBL2	28987	4.89625e-22	1.51208e-20
PPP2CA	66240	5.92664e-22	1.8184e-20
TTC3	33219	8.20151e-22	2.50014e-20
CSTF2T	12835	8.62722e-22	2.61305e-20
ITK	20102	1.241e-21	3.73485e-20
CDIPT	11730	1.5351e-21	4.59073e-20
RAB9A	13208	1.55911e-21	4.6332e-20
TEX264	18263	1.88341e-21	5.56193e-20
TINF2	25909	2.12915e-21	6.24859e-20
ARID4A	10423	2.75237e-21	8.02773e-20
PTGER4	33867	3.2289e-21	9.35984e-20
APBB1IP	51786	3.50589e-21	1.01008e-19
VPS4A	8738	3.91954e-21	1.12241e-19
SPPL2A	7611	6.01915e-21	1.71328e-19
TRMT10C	25379	7.99782e-21	2.26286e-19
TECR	82676	8.64781e-21	2.4322e-19
SPOP	27445	9.02314e-21	2.52274e-19
HSPBP1	8577	1.06038e-20	2.94724e-19
FANCF	8804	1.07057e-20	2.95814e-19
PDCL3	78982	1.58158e-20	4.34473e-19
RTF1	53678	2.85635e-20	7.80131e-19
ABT1	80643	3.42316e-20	9.29565e-19
DCAF7	7324	3.49783e-20	9.44413e-19
SYPL1	68651	3.94511e-20	1.05913e-18
ACD	9316	4.0139e-20	1.07151e-18
ODC1	11523	4.47674e-20	1.18835e-18
EHD1	7736	4.72544e-20	1.24682e-18
HLA-DRB1	6102	4.7498e-20	1.24682e-18
IFNAR2	12287	6.14447e-20	1.60401e-18
RBM5	9878	7.09837e-20	1.84284e-18
KRAS	93165	8.6683e-20	2.23813e-18
PSMG2	75862	1.23e-19	3.15857e-18
OSBPL8	63677	1.4104e-19	3.60225e-18
RABIF	14568	1.46596e-19	3.72401e-18
ARL2BP	55857	2.1657e-19	5.47215e-18
DNAJB6	161674	3.60044e-19	9.04898e-18
PIN1	53860	4.00897e-19	1.00224e-17
IFNGR2	5460	4.26507e-19	1.06066e-17
POP5	13898	5.69098e-19	1.40785e-17
SRP72	28434	6.0863e-19	1.4978e-17
DHX36	24642	7.72192e-19	1.89047e-17
PDE4B	14012	7.96404e-19	1.9397e-17
FUNDC2	27430	8.18574e-19	1.98347e-17
ATP1A1	112814	1.03118e-18	2.48589e-17
PSMC4	67101	1.23141e-18	2.9535e-17
GATA3	25861	1.30778e-18	3.12085e-17
PLAUR	6360	1.44808e-18	3.43828e-17
DUSP2	45218	1.89528e-18	4.4776e-17
PNKD	11656	2.19975e-18	5.17106e-17
TMEM208	46120	2.58968e-18	6.05755e-17
DHX15	8618	3.9235e-18	9.13228e-17
CRBN	65820	5.24671e-18	1.21523e-16
STAT3	51089	8.06098e-18	1.85796e-16
RP9	4915	8.23609e-18	1.8891e-16
NUDCD2	34940	8.94518e-18	2.04183e-16
DNAAF2	7183	9.00448e-18	2.04549e-16
LAMTOR2	55956	1.08351e-17	2.44956e-16
ETFB	31135	1.40655e-17	3.16473e-16
GLTP	7885	1.74044e-17	3.89743e-16
SHISA5	16629	2.30502e-17	5.13736e-16
GGCT	4794	2.37022e-17	5.25789e-16
DHX9	11363	2.49215e-17	5.50252e-16
MRPL32	80929	3.02094e-17	6.63904e-16
MPHOSPH10	35149	3.08934e-17	6.75793e-16
GYPC	59982	3.22095e-17	7.01337e-16
SNX17	35988	3.41031e-17	7.39162e-16
ERGIC2	46275	3.60162e-17	7.75854e-16
CA6	4363	3.61244e-17	7.75854e-16
ZAP70	6132	3.68341e-17	7.87517e-16
PCID2	23961	4.00999e-17	8.53479e-16
WHAMM	22690	5.51981e-17	1.16956e-15
UBE2E3	9023	6.79594e-17	1.43352e-15
SEPHS2	39816	7.10963e-17	1.49302e-15
MALSU1	6482	8.44171e-17	1.76491e-15
ANP32E	15030	9.52721e-17	1.98309e-15
SNRNP48	5990	1.16028e-16	2.40453e-15
TPGS1	27290	1.23393e-16	2.546e-15
SF3A3	33213	1.3303e-16	2.73289e-15
APBB1	5249	1.55953e-16	3.18995e-15
GLUL	4556	1.94715e-16	3.96564e-15
GPR18	11722	1.99536e-16	4.04638e-15
HSPA14	5324	2.24249e-16	4.52811e-15
PANK2	17127	3.15099e-16	6.33551e-15
PHYKPL	17728	3.48828e-16	6.98395e-15
HPS4	5943	3.57905e-16	7.13545e-15
THOC1	8479	3.74293e-16	7.43082e-15
NOA1	10195	3.85758e-16	7.62638e-15
LAS1L	4609	4.75365e-16	9.35875e-15
SLC39A8	10148	7.79497e-16	1.52827e-14
THAP7	12521	7.86279e-16	1.53184e-14
CYSLTR1	11874	7.87802e-16	1.53184e-14
MOCS2	6966	8.7243e-16	1.68944e-14
ZNF655	20435	1.39397e-15	2.68837e-14
VMP1	17273	1.43049e-15	2.74758e-14
INPP4A	4653	1.47129e-15	2.8145e-14
ECH1	148555	1.53631e-15	2.92705e-14
THUMPD3	5876	1.72728e-15	3.27767e-14
EXOSC7	16797	1.79322e-15	3.38919e-14
RBM17	43238	1.94885e-15	3.66865e-14
CLN8	4151	2.3532e-15	4.41225e-14
DUSP10	6817	2.3944e-15	4.47175e-14
MITD1	28539	2.45023e-15	4.55801e-14
TFIP11	4551	2.55123e-15	4.72728e-14
PMPCB	43635	2.64586e-15	4.88348e-14
CD8B	34531	2.82146e-15	5.18731e-14
IK	71387	3.02778e-15	5.54507e-14
TPR	47906	3.04716e-15	5.55901e-14
CLNS1A	60309	3.09051e-15	5.61642e-14
SRPK2	8789	3.4396e-15	6.22687e-14
RGS2	34489	3.51634e-15	6.34149e-14
TSPYL2	10882	3.72893e-15	6.69931e-14
RRS1	7391	4.24972e-15	7.60603e-14
ARHGAP15	37639	4.61952e-15	8.2367e-14
MFSD10	18684	4.73601e-15	8.41265e-14
FIP1L1	29536	6.44526e-15	1.14059e-13
MCM7	3439	6.79971e-15	1.19883e-13
CCDC91	10586	7.70484e-15	1.35336e-13
PAF1	6273	8.34028e-15	1.45955e-13
TM9SF2	11560	8.77728e-15	1.53036e-13
TUBA1A	61037	1.0162e-14	1.76527e-13
DNPEP	12436	1.08244e-14	1.87345e-13
PIGK	5700	1.20731e-14	2.08195e-13
IFITM3	3003	1.23142e-14	2.1158e-13
SMPD1	7955	1.24011e-14	2.12301e-13
LSM5	45578	1.51591e-14	2.58581e-13
RDH11	15830	1.64413e-14	2.79442e-13
NMB	3412	1.7616e-14	2.98336e-13
NUS1	3779	1.7693e-14	2.98569e-13
MRPS5	21592	1.90488e-14	3.20305e-13
RABGGTB	9463	1.99423e-14	3.34139e-13
GCDH	10391	2.14778e-14	3.58595e-13
ABCE1	12243	2.30836e-14	3.84049e-13
HACL1	3615	2.91573e-14	4.83398e-13
CENPC	8740	4.31015e-14	7.12079e-13
DDX52	4607	4.98504e-14	8.20709e-13
VAMP4	4934	5.76578e-14	9.45948e-13
ADH5	30108	6.32352e-14	1.03386e-12
CHST12	5806	6.45673e-14	1.052e-12
KPNA3	9156	6.55066e-14	1.06364e-12
CKS2	7750	6.87104e-14	1.11184e-12
ENOPH1	6069	8.39738e-14	1.35418e-12
AIMP1	27943	8.66499e-14	1.39259e-12
ADPRM	3876	9.38231e-14	1.50276e-12
SRFBP1	2817	9.87075e-14	1.57565e-12
ABCG1	7412	1.1501e-13	1.8297e-12
RALBP1	6332	1.20073e-13	1.90384e-12
NDUFV1	10732	1.31536e-13	2.07863e-12
TUSC2	31148	1.33978e-13	2.11016e-12
PTP4A2	52848	1.44013e-13	2.26066e-12
MRPS18B	55915	1.56518e-13	2.44884e-12
MRPL37	7078	2.04973e-13	3.19637e-12
PPA2	8514	2.58576e-13	4.01899e-12
IQGAP2	11039	2.64208e-13	4.09305e-12
MRPL12	6672	2.67324e-13	4.12779e-12
YARS2	5915	3.00736e-13	4.6286e-12
ZC3H13	9612	3.08427e-13	4.73155e-12
LPXN	45991	3.12386e-13	4.77678e-12
SYNE2	51090	3.3472e-13	5.10178e-12
RPAP2	3536	3.70529e-13	5.62941e-12
MAF1	42439	3.85689e-13	5.84097e-12
DNAJB1	32132	3.96372e-13	5.98132e-12
AKTIP	7851	3.97489e-13	5.98132e-12
B9D2	4935	4.32657e-13	6.48986e-12
BIN3	8584	4.57233e-13	6.83679e-12
IKZF1	32501.5	4.65751e-13	6.94219e-12
FOS	2398	5.47778e-13	8.13915e-12
EIF2D	3035	5.77337e-13	8.55147e-12
AKIRIN1	40731	6.34633e-13	9.37075e-12
NDUFA9	27209	6.84337e-13	1.00732e-11
ABLIM1	23772	8.10556e-13	1.1894e-11
GPKOW	3365	9.17714e-13	1.34248e-11
ANXA6	10571	9.7667e-13	1.42431e-11
ANAPC5	30151	1.12288e-12	1.63249e-11
GALNT11	5145	1.17742e-12	1.70653e-11
CHMP7	8518	1.20531e-12	1.74162e-11
AKIRIN2	17706	1.21368e-12	1.74836e-11
NSA2	28398	1.31979e-12	1.89544e-11
IP6K1	6869	1.43301e-12	2.05181e-11
TXNDC15	14916	1.57512e-12	2.24847e-11
PRKCH	35523	1.62898e-12	2.31835e-11
CHD1	40699	1.77835e-12	2.52334e-11
CDKN1B	22952	1.86262e-12	2.63499e-11
SMC4	26291	1.94304e-12	2.74055e-11
EEF1E1	19497	1.9538e-12	2.74754e-11
NOB1	17477	2.25882e-12	3.16704e-11
TRIAP1	23434	2.27426e-12	3.17925e-11
C2orf49	4455	2.41009e-12	3.35919e-11
TP53RK	14173	2.61279e-12	3.631e-11
MRPL24	15134	2.73148e-12	3.78482e-11
PNPLA8	8889	2.91944e-12	4.03343e-11
STK38	7516	3.13707e-12	4.32148e-11
MPG	14287	3.20811e-12	4.40649e-11
WDR3	2538	3.23919e-12	4.43628e-11
TNFSF13B	2067	3.25388e-12	4.44351e-11
RIOK2	10225	3.75394e-12	5.10755e-11
SCAF11	69638	3.76175e-12	5.10755e-11
ITFG2	4047	3.89493e-12	5.27323e-11
MTIF3	25249	4.38796e-12	5.92375e-11
UNC45A	2528	4.79266e-12	6.45165e-11
RNF25	2114	5.01276e-12	6.72877e-11
YTHDC1	10785	5.34425e-12	7.15342e-11
STYX	3733	5.92915e-12	7.91391e-11
HSPH1	29423	6.40129e-12	8.52003e-11
MSMO1	3584	6.64013e-12	8.81309e-11
ISY1	14613	6.90702e-12	9.14164e-11
PPIF	1939	7.4867e-12	9.88119e-11
INTS6	2336	7.53415e-12	9.89622e-11
CCNL1	62905	7.53997e-12	9.89622e-11
NR3C1	154082	7.88901e-12	1.03256e-10
ECSIT	3365	8.08671e-12	1.05552e-10
SLTM	19132	8.66728e-12	1.12818e-10
MRPL11	24226	1.00033e-11	1.29851e-10
PIK3CD	2506	1.12244e-11	1.45302e-10
BANF1	45219	1.19839e-11	1.5471e-10
DIMT1	11560	1.20229e-11	1.54791e-10
SFI1	1822	1.21963e-11	1.56597e-10
TMEM43	13207	1.24504e-11	1.59426e-10
HAGH	22135	1.31243e-11	1.67601e-10
APLP2	5981	1.6291e-11	2.07479e-10
RNF187	6717	1.86964e-11	2.37474e-10
PWP1	8850	2.11066e-11	2.67369e-10
UTP18	12760	2.16284e-11	2.73246e-10
FAHD1	2428	2.20936e-11	2.78379e-10
SRSF7	330707	2.42331e-11	3.04524e-10
ERCC5	2425	2.48016e-11	3.10843e-10
DYNLT3	44964	2.88817e-11	3.61021e-10
ZNF140	2920	2.90253e-11	3.61858e-10
SAFB2	11843	2.98501e-11	3.71163e-10
INTS10	13095	3.56571e-11	4.42204e-10
TMEM41B	1799	3.8166e-11	4.72079e-10
TOPORS	8797	4.19035e-11	5.16956e-10
YAF2	13206	4.25745e-11	5.23865e-10
TSPAN5	1591	4.9468e-11	6.07107e-10
PRAF2	7433	5.11037e-11	6.25557e-10
CNN2	16195	5.20554e-11	6.35561e-10
CCT6A	66849	5.52792e-11	6.72684e-10
HLA-DQB1	1540	5.53808e-11	6.72684e-10
POLR2D	2646	5.68326e-11	6.88549e-10
COA1	12274	5.90704e-11	7.1383e-10
SREK1	12016	6.35095e-11	7.65516e-10
PTBP1	7216	6.77368e-11	8.14393e-10
SYTL3	12512	6.81158e-11	8.16871e-10
PAAF1	3361	6.8998e-11	8.25356e-10
EAPP	83675	7.01343e-11	8.3683e-10
ATP2B1	11384	7.50765e-11	8.93542e-10
TSPAN2	3152	7.92042e-11	9.40301e-10
TUBD1	2393	8.36143e-11	9.9017e-10
RALGAPA1	1484	8.59923e-11	1.01578e-09
MRPL22	45089	9.07046e-11	1.06878e-09
KDM7A	5105	9.35953e-11	1.10009e-09
EED	10997	9.78106e-11	1.14679e-09
BDP1	8306	9.83078e-11	1.14976e-09
NHP2	70564	1.04772e-10	1.22234e-09
LPCAT3	3276	1.09789e-10	1.27632e-09
RBM22	22783	1.09939e-10	1.27632e-09
VEZF1	3140	1.12984e-10	1.30845e-09
NSUN5	6985	1.16487e-10	1.34573e-09
DUSP14	4132	1.33604e-10	1.5397e-09
POLE4	42222	1.35569e-10	1.55855e-09
GTPBP10	1428	1.41703e-10	1.62384e-09
IKBIP	4054	1.41935e-10	1.62384e-09
SNRK	4434	1.52788e-10	1.74378e-09
SET	18256	1.53722e-10	1.75021e-09
EIF3A	21885	1.60489e-10	1.82286e-09
TMEM39A	2145	1.64852e-10	1.86793e-09
DCTN2	10128	1.65988e-10	1.8763e-09
TBPL1	19782	1.70894e-10	1.92505e-09
SMC5	4666	1.71395e-10	1.92505e-09
GGA1	10240	1.71523e-10	1.92505e-09
VRK2	1378	1.75193e-10	1.96158e-09
NARS2	2032	1.8021e-10	2.01299e-09
SMC1A	3255	1.98801e-10	2.21541e-09
URI1	2924	1.99577e-10	2.21882e-09
GCFC2	2310	2.08931e-10	2.31737e-09
ORAI1	8040	2.11639e-10	2.34191e-09
DPAGT1	1814	2.2126e-10	2.44265e-09
VPS37B	6467	2.29506e-10	2.52778e-09
CCL2	1466	2.33974e-10	2.57099e-09
KAT5	16424	2.36576e-10	2.59356e-09
UBASH3A	2727	2.44748e-10	2.67693e-09
DYNC2LI1	1370	2.79087e-10	3.04096e-09
GNL2	9628	2.79318e-10	3.04096e-09
LYST	9737	2.89282e-10	3.1422e-09
TAF1D	63093	3.12467e-10	3.38625e-09
S100B	2241	3.22052e-10	3.48215e-09
CSGALNACT1	8421	3.3088e-10	3.56943e-09
NFATC3	2837	4.04768e-10	4.35656e-09
UBE2G1	15772	4.34495e-10	4.66589e-09
ARRDC3	3855	4.72772e-10	5.06542e-09
KLHL7	1451	5.29217e-10	5.65736e-09
RPP14	2956	5.31744e-10	5.67153e-09
NT5DC1	3492	5.50575e-10	5.85916e-09
ZNHIT1	55679	6.2726e-10	6.66023e-09
LSM1	51636	6.5426e-10	6.92363e-09
DDX23	1590	6.54997e-10	6.92363e-09
RNF126	10570	6.95058e-10	7.33069e-09
SNRPB2	56658	7.15116e-10	7.52545e-09
OSBPL9	2163	7.27609e-10	7.63989e-09
PTP4A1	17716	7.66419e-10	8.02956e-09
CXCL16	1219	8.04547e-10	8.41036e-09
SF3B2	73088	8.54102e-10	8.90868e-09
FBXL15	14432	9.26765e-10	9.6453e-09
PAFAH1B3	2325	9.91838e-10	1.02999e-08
RHOT2	4043	1.00834e-09	1.04483e-08
COMMD3	38771	1.03159e-09	1.06657e-08
GNB5	3607	1.03466e-09	1.06742e-08
CCDC66	12333	1.09865e-09	1.13096e-08
SMARCC1	8315	1.21757e-09	1.25065e-08
ZNF268	1212	1.23519e-09	1.266e-08
NECAP1	3670	1.24924e-09	1.27764e-08
CDKN2AIP	9381	1.26362e-09	1.28955e-08
PA2G4	86528	1.36612e-09	1.39114e-08
TRAPPC10	1773	1.3929e-09	1.41536e-08
BRCC3	1253	1.41133e-09	1.43101e-08
UBE2V2	37586	1.55175e-09	1.57003e-08
GOT1	2792	1.57937e-09	1.59456e-08
LSM4	59736	1.59416e-09	1.60606e-08
CITED2	43472	1.77367e-09	1.78311e-08
CMAS	11539	1.80962e-09	1.81538e-08
HSPB1	32984	2.10331e-09	2.10554e-08
SRP68	14454	2.19107e-09	2.18876e-08
KIF3A	2903	2.45729e-09	2.44754e-08
CERK	2777	2.46049e-09	2.44754e-08
MRPL18	83678	2.54064e-09	2.52196e-08
RANGAP1	2965	2.59322e-09	2.56876e-08
LYZ	1466	2.74707e-09	2.71546e-08
NOC3L	2528	2.86498e-09	2.8261e-08
CTSW	2587	2.95395e-09	2.90779e-08
MATR3	96438	3.06017e-09	3.0061e-08
CYCS	116214	3.43607e-09	3.36835e-08
EPHB6	1652	3.53407e-09	3.45724e-08
NEK1	1507	3.66088e-09	3.57389e-08
MIB2	2700	3.84349e-09	3.74443e-08
YME1L1	7711	3.86399e-09	3.75665e-08
CWC25	22789	3.94981e-09	3.83221e-08
YEATS4	8110	4.11839e-09	3.98758e-08
CD83	1797	4.39444e-09	4.24616e-08
MCM6	3271	4.64101e-09	4.47526e-08
HSD17B7	3827	4.67143e-09	4.49542e-08
TREX1	3270	4.75848e-09	4.56988e-08
TMEM115	2111	4.97698e-09	4.77002e-08
MIEF1	1025	5.06814e-09	4.84757e-08
PPBP	3069	5.1306e-09	4.89739e-08
SMC6	3200	5.17708e-09	4.9318e-08
HBS1L	10244	5.57849e-09	5.30349e-08
IER3	946	5.6008e-09	5.31401e-08
UBE2D4	1023	5.78794e-09	5.48057e-08
PRPSAP1	7668	6.54662e-09	6.18656e-08
SYS1	11630	6.89916e-09	6.49686e-08
SLC25A38	9440	6.90801e-09	6.49686e-08
NUDCD3	1837	6.91743e-09	6.49686e-08
TRMT13	4403	6.92999e-09	6.49686e-08
HSPA13	1447	7.04559e-09	6.59216e-08
NFYB	8895	7.25123e-09	6.77115e-08
DDX21	17507	7.46669e-09	6.9586e-08
MZT1	10327	7.51365e-09	6.98858e-08
RRP8	4788	7.78382e-09	7.22565e-08
IKZF3	1223	7.92983e-09	7.34675e-08
UQCRC2	81190	8.06436e-09	7.45677e-08
PSMG3	4093	8.14989e-09	7.52114e-08
KYNU	902	8.86019e-09	8.1607e-08
TMEM203	5186	8.96609e-09	8.24218e-08
NANS	26763	9.06814e-09	8.31979e-08
GLRX5	10191	9.26941e-09	8.48798e-08
HSPE1	100751	9.46344e-09	8.64889e-08
DDX39A	20345	9.9787e-09	9.10219e-08
RBM4B	3306	1.01847e-08	9.27224e-08
S100A9	898	1.1828e-08	1.07476e-07
DENND1C	1482	1.20643e-08	1.09412e-07
FABP5	861	1.2125e-08	1.09542e-07
CD14	861	1.2125e-08	1.09542e-07
ALKBH5	16835	1.31509e-08	1.18584e-07
SRRM2	34488	1.32882e-08	1.19594e-07
PDIA4	11172	1.62523e-08	1.45993e-07
CTSL	15255	1.65836e-08	1.48686e-07
PREB	3982	1.73818e-08	1.55548e-07
ZBTB1	13907	1.74198e-08	1.55593e-07
ABCF1	12005	1.75422e-08	1.5639e-07
IL21R	1045	1.7754e-08	1.5798e-07
LRRC40	2128	1.86035e-08	1.65229e-07
TM2D3	14157	1.91623e-08	1.69872e-07
POGLUT1	1517	2.05375e-08	1.81722e-07
RGS19	2888	2.06605e-08	1.82469e-07
WDR82	3828	2.10908e-08	1.85921e-07
CYB5A	9547	2.11857e-08	1.86411e-07
SPATA13	1563	2.15431e-08	1.89203e-07
ZNF593	4044	2.17199e-08	1.90402e-07
RAP2C	1959	2.48714e-08	2.17625e-07
MTR	1119	2.5725e-08	2.24677e-07
TIAM1	961	2.68942e-08	2.34456e-07
ACADS	1374	2.7039e-08	2.35284e-07
EID2B	1652	2.8896e-08	2.50981e-07
MAP3K8	325	2.98023e-08	2.58378e-07
THUMPD1	13186	2.98789e-08	2.58568e-07
SPHK2	1554	3.18609e-08	2.75215e-07
LYPD3	2221	3.27248e-08	2.82103e-07
KCNA3	1370	3.27839e-08	2.82103e-07
RAB6A	13688	3.28374e-08	2.82103e-07
IFIT3	920	3.37872e-08	2.89736e-07
CNST	1414	3.41123e-08	2.91994e-07
AAAS	1114	3.42727e-08	2.92836e-07
RRN3	3589	3.7734e-08	3.21829e-07
CST3	741	3.86987e-08	3.29462e-07
BAZ2A	1644	4.01155e-08	3.40909e-07
DLST	2325	4.22214e-08	3.58162e-07
FGD3	5847	4.30172e-08	3.64258e-07
INO80	1109	4.55442e-08	3.84966e-07
CCDC69	1149	4.73206e-08	3.99267e-07
MRPL9	41252	4.84007e-08	4.07653e-07
SMARCB1	10691	4.99458e-08	4.19918e-07
ING4	6186	5.15444e-08	4.32588e-07
XAB2	10916	5.2935e-08	4.43471e-07
MRPL46	12473	5.57433e-08	4.66172e-07
SPI1	703	5.70107e-08	4.75929e-07
TMEM230	82497	5.75193e-08	4.79328e-07
IWS1	3364	5.88004e-08	4.8914e-07
ZNF180	300	5.96046e-08	4.94091e-07
GEMIN5	300	5.96046e-08	4.94091e-07
EHMT2	2908	6.14073e-08	5.08143e-07
C3AR1	734	6.76282e-08	5.58642e-07
WDR61	13072	6.84615e-08	5.64539e-07
MAP3K2	1582	7.16607e-08	5.8989e-07
NCBP2	37249	7.49503e-08	6.15896e-07
OPA1	945	7.53973e-08	6.18212e-07
RAB3GAP2	1100	7.54938e-08	6.18212e-07
EIF4EBP1	2032	7.65492e-08	6.2577e-07
MAP9	766	7.72647e-08	6.30528e-07
METTL2A	1875	7.84443e-08	6.38255e-07
SRSF11	82002	7.84817e-08	6.38255e-07
RNF19A	5377	8.16108e-08	6.62562e-07
B3GNT2	2771	8.54241e-08	6.92331e-07
SKA2	731	8.56442e-08	6.92926e-07
UNKL	698	8.59561e-08	6.94261e-07
RPA1	3214	8.65919e-08	6.98203e-07
EZH1	323	8.9407e-08	7.19673e-07
GGPS1	16800	9.07339e-08	7.29112e-07
KLRG1	1770	9.10541e-08	7.30442e-07
STAT4	12039	9.12553e-08	7.30816e-07
GUF1	697	9.32509e-08	7.45534e-07
NECAP2	53144	9.3682e-08	7.47715e-07
RAD1	6319	9.41528e-08	7.50206e-07
MMADHC	53139	9.47633e-08	7.53799e-07
ALG1	763	9.68865e-08	7.69393e-07
PGM2	1972	9.78081e-08	7.74189e-07
AK3	2297	9.78182e-08	7.74189e-07
FXYD7	1095	9.96076e-08	7.87033e-07
EFCAB7	276	1.19209e-07	9.38773e-07
MED20	276	1.19209e-07	9.38773e-07
GABPA	1172	1.23688e-07	9.72421e-07
U2AF1L4	6294	1.295e-07	1.01643e-06
BLMH	5680	1.33016e-07	1.04229e-06
CCAR1	4316	1.35126e-07	1.05707e-06
RAE1	9567	1.35889e-07	1.06128e-06
PLGRKT	9894	1.39231e-07	1.08559e-06
TUBE1	2120	1.40854e-07	1.09644e-06
EBP	9126	1.48492e-07	1.15399e-06
MAPK13	826	1.48744e-07	1.15405e-06
PUSL1	861	1.52565e-07	1.18176e-06
LSM7	72691	1.58199e-07	1.22338e-06
ETNK1	2685	1.62754e-07	1.25656e-06
LMO7	790	1.63058e-07	1.25685e-06
STX18	2507	1.65054e-07	1.27016e-06
ACSS1	1561	1.67658e-07	1.28811e-06
MCUR1	2866	1.71114e-07	1.31252e-06
CFDP1	22652	1.75851e-07	1.34667e-06
NKIRAS1	595	1.82642e-07	1.39641e-06
ARHGEF3	3930	1.90342e-07	1.45293e-06
NUP37	3308	1.96973e-07	1.50113e-06
MSL2	3715	2.00451e-07	1.52517e-06
SLC9A3R1	5993	2.04619e-07	1.55438e-06
AKAP8	892	2.10283e-07	1.59485e-06
TOB2	2615	2.11708e-07	1.60308e-06
PHF19	2215	2.13918e-07	1.61722e-06
RRP15	1697	2.19202e-07	1.65452e-06
PEX3	3572	2.1956e-07	1.65458e-06
RGS1	64941	2.24183e-07	1.68672e-06
CDK4	6886	2.29596e-07	1.72471e-06
ZRSR2	9078	2.31277e-07	1.73458e-06
LTV1	5723	2.36229e-07	1.76891e-06
PAOX	253	2.38419e-07	1.77686e-06
MAP2K5	275	2.38419e-07	1.77686e-06
FBF1	253	2.38419e-07	1.77686e-06
WDR33	28099	2.50569e-07	1.86447e-06
PDE3B	12992	2.88595e-07	2.14404e-06
CSTF2	960	2.94573e-07	2.18502e-06
ST3GAL1	1455	2.96377e-07	2.19495e-06
TEX10	747	3.14759e-07	2.32744e-06
WDR18	6488	3.28756e-07	2.42715e-06
S100A8	958	3.31044e-07	2.4388e-06
ARFIP2	3551	3.31368e-07	2.4388e-06
CPSF4	1734	3.34296e-07	2.45653e-06
TCTN3	3756	3.457e-07	2.53639e-06
SNX10	558	3.55522e-07	2.60441e-06
MYCBP2	8606	3.78193e-07	2.7662e-06
RSU1	7699	3.82913e-07	2.79639e-06
ACAP1	12452	3.86075e-07	2.81513e-06
RTCA	7304	4.16024e-07	3.02883e-06
VMA21	7303	4.20474e-07	3.05652e-06
SKAP1	6109	4.31298e-07	3.13039e-06
LRR1	2136	4.41203e-07	3.19737e-06
METAP1	742	4.50394e-07	3.25898e-06
RPUSD4	2299	4.54302e-07	3.28223e-06
DUS4L	252	4.76837e-07	3.43454e-06
ADCK2	252	4.76837e-07	3.43454e-06
USP34	3669	4.78134e-07	3.43863e-06
IMMP1L	1227	4.80352e-07	3.44727e-06
ACP5	526	4.81329e-07	3.44727e-06
PPP3CA	1105	4.81524e-07	3.44727e-06
AHI1	2755	5.57255e-07	3.98341e-06
ACADSB	318	5.66244e-07	4.04155e-06
SRSF1	24031	5.77731e-07	4.11732e-06
QRSL1	1813	6.52077e-07	4.63907e-06
SRD5A3	770	6.52907e-07	4.63907e-06
PSMD6	52266	6.5709e-07	4.66179e-06
RNGTT	704	6.60697e-07	4.68035e-06
TNFSF8	1058	7.15721e-07	5.06255e-06
CEP19	1712	7.19025e-07	5.07832e-06
SLBP	66761	7.22769e-07	5.09714e-06
GBP3	4668	7.25352e-07	5.10773e-06
ELF2	8124	7.66399e-07	5.38874e-06
IL12RB1	1016	8.62908e-07	6.0583e-06
MARCKSL1	63133	8.66177e-07	6.07224e-06
ASAH1	8108	8.91464e-07	6.24025e-06
CRLF3	14613	9.26155e-07	6.47349e-06
SPEF2	230	9.53674e-07	6.656e-06
DNAJC10	1851	9.56925e-07	6.66884e-06
STAT5A	1608	9.74755e-07	6.78309e-06
ECHDC1	18229	1.01113e-06	7.02585e-06
TOMM34	518	1.01945e-06	7.05377e-06
METTL8	518	1.01945e-06	7.05377e-06
CEP164	698	1.01962e-06	7.05377e-06
ZNF3	938	1.03527e-06	7.15151e-06
LSG1	1948	1.09245e-06	7.53551e-06
IRF2	10982	1.18755e-06	8.17958e-06
SUPT20H	5681	1.20927e-06	8.31702e-06
AMD1	10294	1.24349e-06	8.53996e-06
BYSL	695	1.26319e-06	8.66269e-06
ADAM10	1287	1.37766e-06	9.434e-06
RNF138	9511	1.39348e-06	9.52724e-06
ADD1	1839	1.39531e-06	9.52724e-06
RCC1	662	1.40465e-06	9.57715e-06
INPP5K	3211	1.42349e-06	9.69161e-06
TYSND1	932	1.44357e-06	9.81418e-06
SMNDC1	3815	1.45559e-06	9.86776e-06
RBM45	693	1.45563e-06	9.86776e-06
TDP1	2713	1.46193e-06	9.89629e-06
NME3	5010	1.47325e-06	9.95865e-06
RSL24D1	278335	1.58153e-06	1.06672e-05
NBL1	433	1.58259e-06	1.06672e-05
SLMAP	824	1.59947e-06	1.07657e-05
ELP5	8963	1.60572e-06	1.07924e-05
USF2	1412	1.6443e-06	1.103e-05
MRPS26	25287	1.64574e-06	1.103e-05
SPICE1	249	1.66893e-06	1.11537e-05
LPAR5	249	1.66893e-06	1.11537e-05
RPUSD2	1735	1.67734e-06	1.11941e-05
GTF2H2	789	1.69568e-06	1.13005e-05
ZBTB2	4161	1.73819e-06	1.15676e-05
DCTPP1	12965	1.75128e-06	1.16383e-05
DBR1	1040	1.77644e-06	1.17889e-05
OARD1	11625	1.78794e-06	1.18486e-05
NEIL2	722	1.80151e-06	1.19217e-05
SOCS3	50815	1.81909e-06	1.20213e-05
NDUFAF5	1039	1.86666e-06	1.23184e-05
TTC28	484	1.87494e-06	1.23479e-05
STOM	2469	1.87635e-06	1.23479e-05
KLHL18	658	1.88253e-06	1.23713e-05
TMEM204	18097	1.90609e-06	1.24478e-05
IFI30	190	1.90735e-06	1.24478e-05
CYBB	190	1.90735e-06	1.24478e-05
ZNF254	190	1.90735e-06	1.24478e-05
OSM	190	1.90735e-06	1.24478e-05
SEL1L	1452	1.93438e-06	1.26069e-05
GUSB	3522	2.01209e-06	1.30952e-05
FAF1	1320	2.03083e-06	1.3199e-05
LMBR1L	2352	2.08558e-06	1.35362e-05
STXBP3	4827	2.08853e-06	1.35367e-05
TM9SF4	854	2.10681e-06	1.36366e-05
DDX41	1319	2.11425e-06	1.3666e-05
SETD6	430	2.16447e-06	1.39715e-05
USP44	269	2.26498e-06	1.46003e-05
AUP1	40037	2.27251e-06	1.46189e-05
PMEPA1	4899	2.27405e-06	1.46189e-05
GEMIN2	1152	2.28491e-06	1.46589e-05
CCR4	751	2.28648e-06	1.46589e-05
RIF1	7231	2.32244e-06	1.48693e-05
IL1B	404	2.35783e-06	1.50707e-05
MED31	3380	2.36028e-06	1.50707e-05
SLA2	1034	2.38772e-06	1.52253e-05
CNIH4	40431	2.47919e-06	1.57859e-05
JMJD4	481	2.48565e-06	1.57859e-05
ZNF260	481	2.48565e-06	1.57859e-05
IFIT2	851	2.50544e-06	1.58902e-05
TNRC6A	2127	2.52973e-06	1.60228e-05
ITGB2	2513	2.56212e-06	1.62027e-05
NDUFAF1	4812	2.565e-06	1.62027e-05
PARP16	312	2.6226e-06	1.65445e-05
KLF7	957	2.67697e-06	1.68649e-05
DCAF5	1625	2.72493e-06	1.71442e-05
HSBP1L1	2071	2.76298e-06	1.73235e-05
SAC3D1	1031	2.76443e-06	1.73235e-05
ELP4	1031	2.76443e-06	1.73235e-05
PBX4	849	2.81028e-06	1.75875e-05
COG2	1767	2.83262e-06	1.77039e-05
ENTPD6	652	2.90169e-06	1.81116e-05
CSRNP1	4347	2.92858e-06	1.82553e-05
MTHFD2	6383	2.96424e-06	1.84533e-05
C12orf4	562	3.06249e-06	1.90398e-05
USP47	20549	3.09664e-06	1.92269e-05
MDM1	954	3.1266e-06	1.93874e-05
MED18	882	3.14552e-06	1.94791e-05
LETM1	478	3.28435e-06	2.03123e-05
TRIM22	5188	3.32113e-06	2.0508e-05
TMC6	1619	3.32468e-06	2.0508e-05
PAIP2B	227	3.33786e-06	2.05624e-05
NIFK	36119	3.4329e-06	2.11204e-05
PHF1	11986	3.81269e-06	2.34084e-05
SLC7A11	171	3.8147e-06	2.34084e-05
BIK	503	3.92845e-06	2.40751e-05
COL18A1	476	3.94749e-06	2.41605e-05
PELP1	424	3.99987e-06	2.44494e-05
HELZ	1432	4.03226e-06	2.46156e-05
NUBP1	5172	4.0623e-06	2.47432e-05
HNRNPA1L2	617	4.06364e-06	2.47432e-05
UHMK1	5010	4.20107e-06	2.55471e-05
IFI27	774	4.26966e-06	2.59308e-05
FBXO44	502	4.28657e-06	2.59943e-05
GON4L	3750	4.29113e-06	2.59943e-05
PFDN2	64309	4.65843e-06	2.81832e-05
MCEE	840	4.67883e-06	2.82704e-05
PYGO2	1020	4.69361e-06	2.83235e-05
IRF3	18045	4.76823e-06	2.87371e-05
POLR2K	22010	4.90658e-06	2.95332e-05
FRMD8	1470	5.0373e-06	3.02815e-05
MAGEF1	2207	5.05424e-06	3.03447e-05
CEPT1	4383	5.07848e-06	3.04515e-05
FOXN2	981	5.10305e-06	3.05601e-05
TGFBR2	4308	5.16213e-06	3.08748e-05
GIT2	6418	5.2312e-06	3.12483e-05
HMGXB4	5476	5.26268e-06	3.13966e-05
POGK	527	5.30337e-06	3.15995e-05
PARN	499	5.55777e-06	3.30449e-05
ZMAT2	34332	5.55993e-06	3.30449e-05
POR	3732	5.73847e-06	3.40632e-05
C12orf66	348	5.9027e-06	3.49502e-05
POLB	348	5.9027e-06	3.49502e-05
PDXDC1	1251	5.98055e-06	3.53668e-05
BTN3A1	1646	6.2748e-06	3.70606e-05
PIGL	1208	6.50352e-06	3.83635e-05
BTN2A2	286	6.55651e-06	3.86278e-05
CA2	347	6.63051e-06	3.90151e-05
GZF1	225	6.67572e-06	3.92323e-05
HERC6	1012	6.845e-06	4.01772e-05
EML2	766	6.88398e-06	4.03558e-05
ERCC4	2526	6.94996e-06	4.06921e-05
RINT1	1642	7.11021e-06	4.15467e-05
RBM14	12733	7.1135e-06	4.15467e-05
MRPS11	13734	7.12509e-06	4.1563e-05
NPM3	13730	7.28382e-06	4.24366e-05
ASB1	551	7.32232e-06	4.26083e-05
NAA15	937	7.39105e-06	4.29553e-05
BBC3	2755	7.59263e-06	4.40727e-05
CRB3	170	7.62939e-06	4.41776e-05
CXCL3	153	7.62939e-06	4.41776e-05
CERS5	1414	7.65774e-06	4.42874e-05
GCSAM	638	7.72332e-06	4.46121e-05
FASTKD2	2461	8.33014e-06	4.80585e-05
SUGP2	368	8.52163e-06	4.90435e-05
POLG2	368	8.52163e-06	4.90435e-05
IFRD1	10140	8.59163e-06	4.93862e-05
MNAT1	3242	8.73595e-06	5.01547e-05
FAM172A	1121	8.81185e-06	5.05291e-05
APPL1	3501	9.07524e-06	5.19764e-05
MMAB	969	9.10519e-06	5.20848e-05
REPIN1	1874	9.20469e-06	5.25903e-05
PSMD10	761	9.23039e-06	5.26734e-05
BCAT2	391	9.30161e-06	5.30158e-05
SPTBN1	4714	9.40172e-06	5.35218e-05
EMC2	2512	9.4168e-06	5.35432e-05
KLF5	205	9.53674e-06	5.416e-05
MRPL43	21991	9.65776e-06	5.47616e-05
FHIT	6989	9.66585e-06	5.47616e-05
VPS45	415	9.74817e-06	5.51618e-05
BZW2	6623	9.84747e-06	5.56112e-05
GPR137B	3630	9.85113e-06	5.56112e-05
HAUS1	9792	9.92009e-06	5.59337e-05
GPATCH2	1117	1.04266e-05	5.87195e-05
DPH5	6350	1.04676e-05	5.88805e-05
KIF9	305	1.10567e-05	6.21198e-05
THOC2	8519	1.12041e-05	6.28732e-05
NAP1L5	790	1.15559e-05	6.47706e-05
FRMD4B	342	1.1749e-05	6.57748e-05
STX17	892	1.18315e-05	6.61583e-05
NUMA1	1037	1.20736e-05	6.74323e-05
UBR7	963	1.20921e-05	6.74559e-05
TARBP2	1113	1.23207e-05	6.86499e-05
CD68	388	1.26161e-05	7.02131e-05
TSEN54	5480	1.29077e-05	7.17515e-05
CD9	262	1.3113e-05	7.28073e-05
SERPINE2	341	1.31488e-05	7.29202e-05
AKNA	2786	1.33505e-05	7.39519e-05
ATG2A	660	1.34399e-05	7.43598e-05
ZNF675	2219	1.37789e-05	7.61467e-05
GPR155	3026	1.41047e-05	7.78558e-05
MPI	2549	1.43649e-05	7.91997e-05
PCSK1N	10060	1.48817e-05	8.19532e-05
REV3L	1482	1.4963e-05	8.23051e-05
PIBF1	628	1.51395e-05	8.31792e-05
EZH2	487	1.52391e-05	8.335e-05
ADCK5	136	1.52588e-05	8.335e-05
THBS1	136	1.52588e-05	8.335e-05
ERLIN2	152	1.52588e-05	8.335e-05
CLEC5A	152	1.52588e-05	8.335e-05
SREK1IP1	16090	1.56933e-05	8.56248e-05
TXN2	23967	1.58569e-05	8.64175e-05
BBS2	569	1.58913e-05	8.65052e-05
MAPK8	2543	1.62602e-05	8.84116e-05
TTC1	30664	1.63115e-05	8.85882e-05
SKIL	14608	1.63949e-05	8.89389e-05
DCP1B	885	1.67568e-05	9.0798e-05
INTS8	1803	1.67863e-05	9.08535e-05
USP3	30278	1.69244e-05	9.14961e-05
ELP6	3593	1.75841e-05	9.49544e-05
DNAJB9	37298	1.79382e-05	9.67556e-05
ACSL3	1999	1.80428e-05	9.7209e-05
OTUD4	302	1.90735e-05	0.000102645
ST6GALNAC1	685	1.92148e-05	0.000103288
INTS4	1563	1.96128e-05	0.000105307
SDE2	1562	2.02172e-05	0.000108429
PTS	3321	2.02453e-05	0.000108457
STAG1	1025	2.03685e-05	0.000108994
POLR2C	28024	2.04574e-05	0.000109345
ATRAID	90411	2.08025e-05	0.000111064
ANKRD49	4353	2.08355e-05	0.000111115
RSL1D1	279943	2.0907e-05	0.00011137
FPGT	240	2.09808e-05	0.000111593
NUAK2	846	2.09959e-05	0.000111593
MTF2	10898	2.10925e-05	0.00011198
CHPT1	1794	2.14247e-05	0.000113616
ZNF136	1559	2.21383e-05	0.00011715
NUP54	4060	2.21407e-05	0.00011715
IDH3B	28714	2.22806e-05	0.000117758
PGM2L1	2415	2.24498e-05	0.00011852
NLE1	564	2.26727e-05	0.000119563
KANSL1	1176	2.28399e-05	0.00012015
HSD17B11	46287	2.28689e-05	0.00012015
CD40	151	2.28882e-05	0.00012015
IDE	151	2.28882e-05	0.00012015
PPP1R14B	406	2.29111e-05	0.00012015
TARS2	682	2.30211e-05	0.000120593
HENMT1	2937	2.31581e-05	0.000121176
ASB8	4791	2.41878e-05	0.000126409
IDH2	5921	2.42116e-05	0.000126409
EIF4B	19424	2.47056e-05	0.000128845
AK2	6704	2.49472e-05	0.000129962
THAP11	4942	2.51887e-05	0.000131076
NSRP1	14248	2.69795e-05	0.00014024
YY1	21236	2.70098e-05	0.000140243
HDDC2	34504	2.72586e-05	0.00014138
PSMD14	26158	2.82362e-05	0.00014629
ASCC1	1980	2.88108e-05	0.000149103
ARL13B	1735	2.89393e-05	0.000149604
AGGF1	2239	2.93937e-05	0.000151787
CROCCP2	1979	2.952e-05	0.000152273
EDEM1	258	3.016e-05	0.000155404
MAGOHB	12598	3.02798e-05	0.000155852
EID3	1878	3.05032e-05	0.000156394
AP1B1	120	3.05176e-05	0.000156394
PRRT1	120	3.05176e-05	0.000156394
GBF1	120	3.05176e-05	0.000156394
GNPDA1	3043	3.09325e-05	0.000158349
TBCC	85694	3.15741e-05	0.000161459
TOP3A	278	3.19481e-05	0.000163194
MRPL4	6410	3.20479e-05	0.000163527
SMIM20	12587	3.21332e-05	0.000163786
TRMT10B	1206	3.29204e-05	0.000167617
LSM2	31525	3.33364e-05	0.000169553
HVCN1	219	3.33786e-05	0.000169585
DDX18	140841	3.40566e-05	0.000172844
ACP1	89663	3.42492e-05	0.000173634
CSPP1	426	3.44615e-05	0.000174523
SLC7A6OS	5970	3.45567e-05	0.000174818
PF4	451	3.47343e-05	0.000175529
ALKBH1	1164	3.58663e-05	0.000181056
HOXB2	11849	3.59284e-05	0.000181176
TIAL1	12687	3.60701e-05	0.000181696
SH2D3A	1048	3.7058e-05	0.000186275
COQ10A	1048	3.7058e-05	0.000186275
MRPS10	16168	3.78882e-05	0.000190246
DDB2	1586	3.79408e-05	0.000190308
ADI1	23207	3.8479e-05	0.000192803
TAGLN2	116349	3.95703e-05	0.000198061
GAK	1009	4.00497e-05	0.000200249
GAR1	5057	4.01936e-05	0.000200755
EAF2	528	4.06142e-05	0.000202642
ST7	376	4.08332e-05	0.00020352
PLEK	200	4.1008e-05	0.000204176
DAAM1	1321	4.26667e-05	0.000212211
IKBKB	900	4.28861e-05	0.000213077
DDX19A	1720	4.32792e-05	0.000214805
SLC25A4	1491	4.46056e-05	0.000221156
GZMM	14270	4.53114e-05	0.00022442
SKIV2L	276	4.54187e-05	0.000224716
RECQL5	134	4.57764e-05	0.000226012
GPR107	134	4.57764e-05	0.000226012
TNFRSF4	21234	4.71873e-05	0.000232735
PDE12	2894	4.91884e-05	0.000242149
CRY1	7359	4.91985e-05	0.000242149
RARS2	4960	4.95962e-05	0.000243852
UBE2G2	3393	4.97432e-05	0.000244321
CDK19	498	5.09017e-05	0.000249752
ANKRA2	1956	5.1201e-05	0.000250959
VPS13A	896	5.13822e-05	0.000251587
NET1	217	5.24521e-05	0.000256559
SNED1	165	5.34058e-05	0.000260415
KIF3B	165	5.34058e-05	0.000260415
TNFRSF10A	165	5.34058e-05	0.000260415
STX12	1529	5.36158e-05	0.00026117
DPP4	895	5.3742e-05	0.000261515
TEX261	1619	5.39585e-05	0.000262298
FBXO8	1528	5.51801e-05	0.000267961
POLD3	1151	5.77752e-05	0.000280275
ZNF160	1571	5.80172e-05	0.00028116
SIAH2	4792	5.80771e-05	0.000281162
RNF8	2535	5.82884e-05	0.000281896
AKAP9	20707	5.86143e-05	0.000283182
ODF2	1481	5.99388e-05	0.000289286
HERC5	2705	6.0277e-05	0.000290621
PID1	105	6.10352e-05	0.000293677
ADARB1	105	6.10352e-05	0.000293677
SASS6	522	6.19779e-05	0.00029791
PLEKHF1	4052	6.29679e-05	0.000302361
LYPLAL1	2939	6.36781e-05	0.000305461
ELMOD3	3706	6.41437e-05	0.000307382
PLD6	326	6.60807e-05	0.000316344
AP4B1	443	6.63679e-05	0.000317397
TMEM216	5003	7.23349e-05	0.000345584
OAS3	164	7.24792e-05	0.000345924
SDAD1	19138	7.25667e-05	0.000345992
TMIGD2	5892	7.29136e-05	0.000347295
MXD4	1144	7.42964e-05	0.000353525
TMEM18	4251	7.54319e-05	0.000358567
METTL21A	7398	7.58537e-05	0.00036021
OLR1	133	7.62939e-05	0.000361574
NUDT4	148	7.62939e-05	0.000361574
BNIP3	2867	7.77186e-05	0.000367956
PDCD2L	1066	7.9203e-05	0.000374609
SF1	86397	8.21309e-05	0.000388068
C12orf65	19250	8.27408e-05	0.000390413
PPIG	74227	8.27923e-05	0.000390413
NAA16	1695	8.3017e-05	0.000391082
TCEA1	41415	8.42671e-05	0.000396576
PIGF	4681	8.62026e-05	0.000405281
METTL4	1512	8.68683e-05	0.000408005
TRDMT1	544	8.81273e-05	0.000413507
MPZL3	849	9.13449e-05	0.000428179
CXCL2	118	9.15527e-05	0.000428728
UFSP2	5135	9.33558e-05	0.000436739
RCAN3	28007	9.54889e-05	0.000446276
REG4	718	9.74533e-05	0.000454712
TP53	489	9.74865e-05	0.000454712
SUCLG2	5449	9.79557e-05	0.00045645
TUBA4A	26234	0.000101888	0.000474306
OXT	196	0.000104904	0.000487387
RFC3	179	0.000104904	0.000487387
ZNF343	147	0.000106812	0.000495274
TRIM32	132	0.000106812	0.000495274
MAGED2	154913	0.000107177	0.000496482
MAL	7446	0.000107678	0.000498316
ZNF431	343	0.000107864	0.000498684
CENPK	984	0.000109762	0.000506964
SIAH1	1057	0.000110748	0.000511022
EXOSC5	2965	0.000111365	0.000513365
BTLA	1132	0.000113378	0.000521902
CASP3	1971	0.000113509	0.000521902
MSH3	388	0.000113566	0.000521902
SPSB3	42340	0.000113659	0.000521902
PPAT	540	0.000114213	0.000523941
HMGCS1	982	0.00011868	0.000543903
VNN2	539	0.000121785	0.00055759
FCN1	91	0.00012207	0.000557816
ANGEL1	91	0.00012207	0.000557816
CBLL1	1868	0.000125842	0.000574496
CIR1	42502	0.000126111	0.000575166
XPC	9721	0.000129902	0.000591887
WDR36	944	0.000130443	0.000593779
NUP98	5418	0.000132222	0.0006013
RPA3	58981	0.000137524	0.000624807
GLRX	52291	0.000138203	0.00062729
ERAP1	510	0.000140067	0.000635142
HPRT1	15855	0.000141334	0.000640273
MTMR9	1862	0.000144242	0.00065282
ATR	362	0.000146928	0.000664341
ATAD5	536	0.000147421	0.00066593
NOL10	1626	0.000148969	0.00067228
EHBP1	131	0.000152588	0.000687261
MBNL2	117	0.000152588	0.000687261
PDHB	38168	0.000152725	0.000687261
FLOT2	384	0.000158948	0.000714584
CEP135	2764	0.000160626	0.000721443
HMGN5	194	0.000161171	0.000723203
IRAK4	2822	0.000162209	0.000727169
RAD21	29596	0.000163052	0.000730254
TIFA	2700	0.000177251	0.0007931
IFIT1	737	0.00017863	0.00079851
ZC3H14	1573	0.000182317	0.000814223
DEAF1	6124	0.00018783	0.000838053
SREBF1	145	0.000190735	0.00085021
AKAP10	832	0.000192663	0.000857996
SPRYD3	615	0.000195707	0.00087073
IGFBP4	336	0.000206468	0.000917745
RAPGEF6	478	0.000208648	0.000926563
MFSD3	176	0.000209808	0.000929967
RLN2	176	0.000209808	0.000929967
ABCC5	210	0.000213146	0.000943779
AIM2	1657	0.000213324	0.000943779
CCL3	130	0.000213623	0.000944218
ZNF124	266	0.000214934	0.000949126
MRPS7	53446.5	0.00021725	0.000958454
PTPN7	5445	0.000218204	0.000961768
CTNNAL1	6803	0.000219126	0.00096493
PRKX	13052	0.000220705	0.000970979
HSCB	1189	0.000223538	0.00098253
FBXO21	8500	0.00022446	0.000985665
PCSK7	14678	0.000231262	0.00101459
PEF1	22149	0.000234123	0.00102619
RUNX3	4588	0.000235423	0.00103093
LCMT1	8991	0.000243744	0.00106319
HMOX1	78	0.000244141	0.00106319
CYP3A5	78	0.000244141	0.00106319
FBXO31	78	0.000244141	0.00106319
IL4I1	90	0.000244141	0.00106319
CEBPD	90	0.000244141	0.00106319
IRF7	17220	0.000246124	0.00107084
KLHL42	334	0.000247336	0.00107414
ZNF10	334	0.000247336	0.00107414
SNRNP27	6432	0.000252546	0.00109576
KCTD20	3279	0.000255189	0.00110621
KBTBD7	760	0.000264612	0.00114601
TBL1XR1	581	0.000267787	0.0011587
OSGEPL1	333	0.000270489	0.00116932
RAB28	6423	0.000271179	0.00117122
RRP7A	24360	0.00027178	0.00117275
HINT2	9281	0.000272733	0.00117579
FAIM	553	0.000273796	0.00117929
PIM1	98514	0.000276948	0.00119178
LGMN	1929	0.000279059	0.00119977
ZDHHC17	377	0.000281437	0.0012089
EPS15	823	0.000282014	0.00121028
TBC1D22A	1425	0.000286439	0.00122815
PPCS	52524	0.000292285	0.00125208
IFT57	10329	0.000298325	0.0012768
PRKCQ	993	0.00029986	0.00128221
KLHL22	208	0.000303745	0.00129765
MED24	695	0.000304599	0.00130012
ULBP2	102	0.000305176	0.0013014
NFKBID	399	0.00030782	0.0013115
SCYL3	447	0.000310919	0.00132351
NUFIP1	820	0.000319514	0.00135887
MDM2	263	0.000324905	0.00138055
NDUFB7	41760	0.000328308	0.00139376
MAP7D3	920	0.000330611	0.00140228
FAM3C	1504	0.000342307	0.00145058
CEP78	851	0.000346506	0.00146706
ERLEC1	11876	0.000352264	0.00149011
PPIL1	1459	0.000358698	0.00151597
ZNF91	883	0.000368129	0.00155443
JMJD6	10287	0.000372953	0.00157339
ZSWIM7	8319	0.000377365	0.00159059
LIX1L	2595	0.000385498	0.00162342
MAD2L1BP	8313	0.000391739	0.00164823
SRPRB	6991	0.000400477	0.0016835
DIEXF	689	0.000404443	0.00169802
TMEM70	20269	0.00040465	0.00169802
ITGB1BP1	18064	0.000407911	0.00171019
ING2	3242	0.000418831	0.00175441
NCAPH	206	0.000425816	0.00178085
CEP63	3117	0.000425897	0.00178085
C5AR1	114	0.000427246	0.00178491
TUBB2A	913	0.000428993	0.00179063
NUDT2	2056	0.000431073	0.00179772
RUVBL1	7345	0.000433246	0.00180519
SP2	572	0.000439679	0.00183038
GGNBP2	29707	0.000451569	0.00187822
MTX1	280	0.000455946	0.00189476
PJA1	1534	0.000477213	0.00198119
MVD	1578	0.000477583	0.00198119
PMVK	8776	0.000480267	0.00199058
USP35	77	0.000488281	0.0020132
GPRASP1	66	0.000488281	0.0020132
ZNF445	66	0.000488281	0.0020132
SPINT1	66	0.000488281	0.0020132
FPR1	66	0.000488281	0.0020132
SIDT1	66	0.000488281	0.0020132
ITGAE	19455	0.000497746	0.00205043
TRIB2	490	0.000499019	0.00205389
FASTK	7323	0.000502828	0.00206777
ACAT1	2982	0.000514356	0.00211333
FBXL3	3609	0.00051947	0.00213249
TRAPPC4	57006	0.000524675	0.00215199
HOPX	1802	0.000529628	0.00217042
PHC3	683	0.000533975	0.00218634
POMT1	304	0.000549954	0.00224981
ZNF267	9465	0.000561906	0.00229672
UBA6	1614	0.000580404	0.00237027
NEK4	258	0.000618994	0.00252569
DCAF4	221	0.000630856	0.00257187
PTPN2	15310	0.000688947	0.00280627
GEM	435	0.000693077	0.00282066
ZNF174	322	0.000698368	0.00283975
MRPS35	15039	0.000713154	0.00289738
PTER	220	0.000727415	0.00295278
OPTN	11708	0.000762426	0.00309224
ANKRD11	5539	0.00077499	0.00314051
ZNF443	154	0.000789642	0.0031944
FANCG	154	0.000789642	0.0031944
CSAD	1690	0.000791414	0.00319883
CAPRIN1	2492	0.000807836	0.00326242
PXN	1642	0.00083881	0.00338343
ACOT4	125	0.000839233	0.00338343
SYTL2	385	0.000854387	0.00343908
PLEKHA4	99	0.000854492	0.00343908
DNAJC24	456	0.000856918	0.00344591
CASP6	2598	0.000866289	0.00348063
PGRMC2	8084	0.000871447	0.00349837
ZFP90	827	0.000873676	0.00350434
MAT2B	53914	0.000878177	0.00351941
DDHD2	255	0.000889778	0.00356288
HEMK1	298	0.000931479	0.0037267
PURA	1727	0.000947983	0.00378953
GTF3C4	65	0.000976562	0.00388406
CD86	65	0.000976562	0.00388406
SCFD2	55	0.000976562	0.00388406
PEMT	55	0.000976562	0.00388406
ZNF296	55	0.000976562	0.00388406
TRIB3	55	0.000976562	0.00388406
NFS1	406	0.000979912	0.0038941
LDOC1	184	0.000992775	0.0039419
FKBP11	14054	0.000993848	0.00394285
C3orf33	254	0.00100046	0.00396577
SCOC	7401	0.00100299	0.00397246
BCL7B	24348	0.00100793	0.00398866
DALRD3	2263	0.00102114	0.00403758
SYNJ2BP	4086	0.00102735	0.00405873
DDX1	7676	0.0010285	0.00405988
CNN3	360	0.00103047	0.00406426
RELL2	138	0.00104523	0.00411901
STX10	4083	0.00105866	0.00416848
SLC2A1	124	0.00106812	0.0042022
SS18	582	0.00108026	0.00424529
AAR2	1174	0.00108086	0.00424529
PDS5A	1813	0.00108667	0.00426455
DSTYK	667	0.00108962	0.00427257
RBCK1	9857	0.00111939	0.00438566
RAD17	1497	0.00112085	0.00438774
ACTR5	253	0.00112289	0.00439211
HEMGN	581	0.00113385	0.00443131
PRPF19	6487	0.00114794	0.00448268
ZC3HAV1	12907	0.00115316	0.00449933
SLC25A26	5408	0.00116715	0.00455016
RNASEH2B	13024	0.00117078	0.00456053
MRPL35	2521	0.0011878	0.00462302
CRTAM	580	0.00118987	0.00462729
PATL2	86	0.0012207	0.00474327
FARS2	986	0.0012324	0.00478479
AVPI1	315	0.00123436	0.00478846
ZMAT3	199	0.00124121	0.00481108
NMD3	5720	0.00125113	0.00484556
FAM160A2	1366	0.00126238	0.00488515
COG5	357	0.00127882	0.00494471
BRMS1L	379	0.00129228	0.00499266
TIMM21	663	0.00129417	0.00499587
EIF2B4	1406	0.00130085	0.00501755
DDX58	2300	0.00130218	0.00501859
INPP4B	110	0.00131226	0.00505331
PRKCI	1849	0.00133993	0.00515569
VCAN	123	0.00134277	0.00516241
RBMX2	4924	0.00136893	0.00525871
NOP56	20445.5	0.00138606	0.00532016
RARA	1530	0.00139611	0.00535439
PDK2	782	0.00141531	0.00542363
DERL1	12492	0.00144286	0.00552474
CHTF18	64	0.00146484	0.00560032
USP53	447	0.00146497	0.00560032
PHF6	423	0.00147389	0.00562986
SPTAN1	1317	0.00154137	0.00588286
SURF4	16541	0.00154919	0.00590792
TPD52	1612	0.00156505	0.0059636
U2AF2	1840	0.00157989	0.00601529
RXRB	2235	0.00159033	0.00605016
DPH7	1481	0.00159304	0.00605561
RNF121	977	0.00162383	0.00616769
AP3M2	8755	0.00163148	0.00619177
WDR91	197	0.00163937	0.0062167
POLH	165	0.00167084	0.00633096
PEX12	122	0.00167847	0.00635477
FBXO33	311	0.00168909	0.00638988
NHLRC2	85	0.00170898	0.00644977
CYP2U1	85	0.00170898	0.00644977
ACTR6	5759	0.00170902	0.00644977
PIAS1	8547	0.0017176	0.006477
TMX3	975	0.00172493	0.0064993
FCHO1	231	0.00172627	0.0064993
SQLE	1476	0.00177416	0.0066743
PPP6R2	571	0.00182045	0.00684298
MIS12	3622	0.00191043	0.00717552
LTBP3	330	0.00191417	0.00718383
SPAG4	135	0.00192261	0.00720978
STAP1	45	0.00195312	0.00728375
LILRB4	45	0.00195312	0.00728375
ZNF778	45	0.00195312	0.00728375
CCDC50	45	0.00195312	0.00728375
AGBL3	45	0.00195312	0.00728375
VPS39	45	0.00195312	0.00728375
GAPT	54	0.00195312	0.00728375
DUS2	164	0.00195885	0.00729933
MAP2K4	309	0.00196954	0.00733339
ACTR1B	3239	0.00197141	0.00733459
FASLG	516	0.00201991	0.00750912
ARHGAP1	596	0.00202187	0.00751048
HIBCH	3053	0.00205712	0.00763542
RACGAP1	212	0.00207567	0.00769823
VDAC1	27401	0.0020847	0.00772565
AP4M1	1039	0.0020925	0.00774849
ALAD	623	0.00209828	0.00776379
ID3	23230	0.0021067	0.00778885
ITPRIP	394	0.0021109	0.00779717
SBDS	62467	0.00211225	0.00779717
ARHGAP25	2480	0.00212422	0.00783525
SCAF8	288	0.00213649	0.00787437
ERI3	2990	0.00214182	0.00788394
RAB30	195	0.00214243	0.00788394
FTSJ1	1466	0.00219369	0.0080663
CD28	8400	0.00222039	0.00815811
GNPNAT1	708	0.00227261	0.00834349
LRRC14	566	0.00228989	0.0084004
PIGC	10014	0.00238756	0.00875192
DNAJC19	33140	0.00241222	0.00883546
RNF157	178	0.00242996	0.00889355
PLA2G7	63	0.00244141	0.00892161
IRF8	73	0.00244141	0.00892161
CTSH	462	0.00245884	0.00897839
UTP23	4272	0.00246291	0.00898631
DMAP1	4630	0.00247001	0.00900523
YLPM1	347	0.00255351	0.0093025
SHPRH	828	0.00260552	0.00948466
SLC35G1	95	0.00262451	0.00954643
CCL28	413	0.00266697	0.00969343
KHK	107	0.00268555	0.00975343
CAAP1	674	0.00270071	0.00980096
GPR171	31386	0.00271327	0.00983897
PCNA	9052	0.00274604	0.00995019
MAFB	133	0.00278473	0.0100826
FLAD1	4188	0.0027879	0.0100864
HECTD1	7502	0.00282002	0.0101948
ZDHHC24	2094	0.00291809	0.0105413
STX16	1536	0.00297914	0.0107536
PEX2	3387	0.00298826	0.0107783
GSPT2	262	0.0030646	0.0110452
CDK13	323	0.00314211	0.0113159
BRD7	4970	0.00316119	0.011376
DPF2	4817	0.003241	0.0116543
PIM2	18510	0.00329797	0.0118501
BORA	132	0.00332642	0.0119342
MIPEP	132	0.00332642	0.0119342
PMM2	94	0.00335693	0.0120254
LIN37	106	0.00335693	0.0120254
MRPS28	4664	0.00338541	0.0121182
SDF4	15355	0.00343321	0.01228
ETFA	7370	0.00352031	0.0125821
CFD	160	0.00357246	0.0127492
ENDOG	160	0.00357246	0.0127492
GPR89A	638	0.00358483	0.0127836
ASTE1	1241	0.00360399	0.0128423
WNT10A	260	0.00368547	0.0131227
PTPRA	8589	0.00374588	0.013326
GTF3C1	407	0.0037482	0.013326
ST6GAL1	881	0.00378299	0.0134396
NELFCD	6730	0.00384148	0.0136371
CD46	14930	0.00384693	0.0136462
C2CD3	36	0.00390625	0.0137227
ZBTB33	36	0.00390625	0.0137227
WDR35	36	0.00390625	0.0137227
CLIC5	44	0.00390625	0.0137227
PRKCE	36	0.00390625	0.0137227
ABHD4	36	0.00390625	0.0137227
RLN1	44	0.00390625	0.0137227
CYP1B1	36	0.00390625	0.0137227
SLAMF7	36	0.00390625	0.0137227
G0S2	44	0.00390625	0.0137227
SFMBT2	36	0.00390625	0.0137227
CLYBL	36	0.00390625	0.0137227
GLIPR1L2	36	0.00390625	0.0137227
LMBRD1	2381	0.00392998	0.0137958
OCIAD1	46025	0.0039398	0.01382
SIGIRR	10000	0.00402644	0.0141135
ZNF141	259	0.0040344	0.0141309
NUBP2	12211	0.00418476	0.0146467
OAT	5005	0.00426616	0.0149205
OPN3	93	0.00427246	0.0149315
TIMM17A	13510	0.00438706	0.0153207
RBM39	167074	0.00445724	0.0155482
RAB33B	942	0.0044588	0.0155482
DHODH	222	0.00457311	0.0159351
POGZ	779	0.00458431	0.0159623
AGA	1192	0.00458969	0.0159693
NABP2	1348	0.0045989	0.0159895
FIG4	130	0.00466919	0.016222
CXCR6	173	0.00471783	0.0163789
SUPV3L1	2367	0.00472143	0.0163794
ZNF85	158	0.00472641	0.0163847
TULP3	841	0.00473084	0.016388
DNAJC17	1116	0.00474397	0.0164215
ELOVL1	1963	0.00481728	0.016663
BABAM1	15239	0.00487478	0.0168385
ANAPC11	61923	0.00487515	0.0168385
TCEA3	61	0.00488281	0.0168404
CKB	52	0.00488281	0.0168404
PSMG1	4762	0.004914	0.0169356
AAMP	19500	0.00503199	0.0173296
TAMM41	1006	0.00505962	0.017412
AASDHPPT	6085	0.00515839	0.017739
KRT2	496	0.00522122	0.017942
BLM	81	0.00524902	0.0180244
PDP1	573	0.00532826	0.0182833
AUTS2	172	0.00534439	0.0183233
KLHL21	276	0.0053477	0.0183233
LSM10	34767	0.00535657	0.0183404
TSPYL4	92	0.00537109	0.0183768
TXLNG	3328	0.00539857	0.0184575
QTRT1	3390	0.00540623	0.0184703
MMS22L	157	0.00541306	0.0184803
NAPEPLD	546	0.00546155	0.0186324
TRIM27	4968	0.00555721	0.018945
ZWILCH	275	0.00575046	0.0195897
RCN1	294	0.00582413	0.0198186
MID1IP1	14666	0.00582604	0.0198186
PRCD	43	0.00585938	0.0199177
NKTR	23886	0.00587712	0.0199636
SLC7A6	965	0.00597684	0.0202878
RPAIN	21515	0.00605043	0.0205228
NUF2	70	0.00610352	0.020688
WDR75	832	0.00616429	0.0208791
PCM1	6220	0.00621813	0.0210463
PEX19	1625	0.00627641	0.0212284
NUDT16L1	14892	0.00634496	0.0214449
CDC25B	6133	0.00635257	0.0214552
TUBA1C	1412	0.00642767	0.0216911
IFI27L1	128	0.00643158	0.0216911
APOBEC3C	1031	0.00649492	0.0218891
RPP30	12201	0.00650753	0.0219159
CERS2	3559	0.00652645	0.021964
CHERP	862	0.00653511	0.0219775
APEH	3064	0.00668449	0.0224639
CAMK4	51288	0.00674247	0.0226426
GTPBP4	15256	0.00675694	0.0226751
YTHDC2	218	0.00676429	0.0226837
CC2D1A	253	0.00677735	0.0227113
POLR3A	51	0.00683594	0.0228914
HAT1	14866	0.00684303	0.0228941
ADIPOR2	926	0.00684642	0.0228941
ZNF24	19955	0.00687956	0.0229886
MFF	12299	0.00692022	0.0231082
FOXO1	331	0.00705927	0.0235392
SHC1	331	0.00705927	0.0235392
MSH2	2283	0.0071097	0.0236839
KATNB1	514	0.00711269	0.0236839
NOP58	45109	0.00712174	0.0236973
GMNN	373	0.00715138	0.0237792
NME4	1842	0.00717265	0.0238332
NUP35	924	0.00721304	0.0239505
WDR73	3175	0.00727878	0.0241518
ZNF324	464	0.00733363	0.0243168
SNAPC5	12514	0.00736438	0.0244016
TMED3	5151	0.00749031	0.0248015
PDSS2	234	0.00752246	0.0248905
DET1	114	0.00775146	0.0256303
RAI2	35	0.0078125	0.0256526
ROBO3	28	0.0078125	0.0256526
USP28	28	0.0078125	0.0256526
LZTR1	28	0.0078125	0.0256526
FBXO15	28	0.0078125	0.0256526
LTB4R	35	0.0078125	0.0256526
OTUD7B	28	0.0078125	0.0256526
ABCC4	28	0.0078125	0.0256526
RND1	28	0.0078125	0.0256526
FGF9	28	0.0078125	0.0256526
RTCB	23103	0.00786972	0.0258225
FBXL4	309	0.00789419	0.0258848
TXK	1611	0.00792166	0.0259569
HNRNPH3	29495	0.00795142	0.0260364
RSAD2	371	0.00796806	0.0260579
EIF3J	32603	0.00796903	0.0260579
CREBZF	2871	0.00802577	0.0262253
SUSD4	69	0.00805664	0.0262591
SLC16A7	69	0.00805664	0.0262591
MAP3K4	511	0.00805834	0.0262591
CCNB1	511	0.00805834	0.0262591
COX14	66600	0.00823287	0.0268093
SC5D	18147	0.00829702	0.0269996
NR4A2	5522	0.00830679	0.0270128
RAB27A	5286	0.00842615	0.0273821
RRAGB	414	0.00853132	0.0277048
GALK2	1019	0.0086393	0.0280362
SLC39A4	288	0.00869221	0.0281885
DEPDC7	183	0.00877333	0.0284227
NDUFS6	47829.5	0.00877645	0.0284227
KDM4B	883	0.00889693	0.0287932
ECI2	8692	0.00890419	0.0287969
DTD1	1647	0.00896143	0.0289622
ODF2L	17418	0.00899526	0.0290517
GLO1	14264	0.00904608	0.0291958
CMIP	1236	0.00906201	0.0292273
DDX31	139	0.00911713	0.029385
ZBTB25	2634	0.00914009	0.0294389
ZBTB48	533	0.00922106	0.0296795
DUSP28	390	0.00923481	0.0297035
USP11	2688	0.0092625	0.0297723
HGSNAT	4109	0.00936204	0.0300718
PCMTD1	3973	0.0094213	0.0302416
AGPAT5	2311	0.00949206	0.030448
CARF	182	0.00973654	0.0312111
ATG2B	42	0.00976562	0.0312619
CXXC5	50	0.00976562	0.0312619
TACO1	1471	0.00977579	0.0312733
DBF4	3576	0.00979854	0.0313248
NELFE	17933	0.0099019	0.0316339
PPP2R1A	20382	0.00993213	0.031709
BLOC1S5	2008	0.00994274	0.0317214
TSTD1	59903	0.0100043	0.0318758
SATB1	31526	0.0100046	0.0318758
SNRNP25	481	0.0100316	0.0319401
MLEC	13246	0.0100786	0.0320683
ANKRD27	345	0.0103356	0.0328637
PGP	3697	0.0104132	0.0330883
CLSTN3	68	0.010498	0.0333131
CEP152	68	0.010498	0.0333131
PRIMPOL	112	0.0106964	0.0338971
TWSG1	112	0.0106964	0.0338971
TTLL1	100	0.0107727	0.0340931
TAF1C	100	0.0107727	0.0340931
MCAT	1549	0.0107953	0.0341419
ABHD5	409	0.0108375	0.0342522
IL2RB	1009	0.0108774	0.0343553
CDK9	5320	0.0110008	0.0347218
SMARCA2	431	0.0112333	0.0354322
FXN	1379	0.0116932	0.036858
TTC30B	34	0.0117188	0.0369141
FBL	62009	0.0118235	0.0372182
GID4	385	0.0118311	0.0372182
HSF2	1040	0.0118423	0.0372287
LDLRAP1	10678	0.0119678	0.0375983
ZNF430	6865	0.0120297	0.0377678
ZC3H3	839	0.0121276	0.0380498
USP45	88	0.0122681	0.0384649
CTU2	1145	0.0124998	0.0391654
AP4S1	150	0.0129108	0.0403998
ZNF555	150	0.0129108	0.0403998
KRR1	6761	0.0130777	0.040895
RUNDC1	1142	0.0132712	0.0414725
NT5E	164	0.0133209	0.0416004
B3GALNT2	123	0.0133362	0.0416205
CDKN2D	2877	0.0133464	0.041625
ANKRD39	5059	0.0134124	0.0417917
DFFB	136	0.0134239	0.0417917
PYCR2	12440	0.0134264	0.0417917
COG3	281	0.0135422	0.0421243
FCF1	300	0.0135933	0.0422555
LPIN2	2228	0.0138339	0.0429751
C17orf75	742	0.0138516	0.043002
THOP1	149	0.0144653	0.0448777
PUM2	832	0.014502	0.044962
BRD3	521	0.0145329	0.0450282
MTIF2	962	0.0145471	0.0450428
UCK1	740	0.0146431	0.0453102
MRPS30	13842	0.0147539	0.0456231
NCOA3	625	0.0150267	0.0464364
TRMT2B	380	0.0150384	0.0464422
CCL4	135	0.0151825	0.0468565
UTRN	571	0.0152303	0.0469427
IDNK	571	0.0152303	0.0469427
VRK1	3909	0.0152771	0.0470563
EXOSC8	28557	0.0153136	0.0471379
GALM	3907	0.0155019	0.0476865
RAB11FIP5	27	0.015625	0.0477234
ZNF749	21	0.015625	0.0477234
DUSP8	21	0.015625	0.0477234
TSSK6	21	0.015625	0.0477234
WWC3	21	0.015625	0.0477234
SERTAD2	21	0.015625	0.0477234
TCTN2	27	0.015625	0.0477234
NEIL1	21	0.015625	0.0477234
MMEL1	21	0.015625	0.0477234
TCL1A	21	0.015625	0.0477234
RAD51AP1	21	0.015625	0.0477234
MGST1	57	0.0161133	0.049183
TRMT6	5803	0.0161276	0.0491915
ARL5A	31021	0.0161369	0.0491915
DYRK4	2419	0.0162845	0.0496094
TIMM50	3389	0.0162986	0.0496204
KDM5C	192	0.0164471	0.0500402
ZNF502	66	0.0170898	0.0519624
ZNF669	399	0.0171156	0.0520072
RBM26	1022	0.0173692	0.0527439
SERPINH1	97	0.0176697	0.0536219
BAG2	1559	0.0177942	0.053965
PSMC6	30763	0.0180015	0.0545586
MVK	147	0.018034	0.0546222
DUSP11	40467	0.0182751	0.0553169
GAN	48	0.0185547	0.0561273
YIPF6	7300	0.0186456	0.0563663
ZNF568	618	0.0186776	0.056427
TNFAIP1	591	0.0187712	0.0566734
RPL22L1	5074	0.0191279	0.0577134
NUDT5	30896	0.0192761	0.0581235
MACROD1	33	0.0195312	0.0587056
MADCAM1	33	0.0195312	0.0587056
ELOVL4	33	0.0195312	0.0587056
CCR1	33	0.0195312	0.0587056
IFT81	40	0.0195312	0.0587056
EGLN1	1428	0.0196918	0.0591167
PRMT7	418	0.0196931	0.0591167
PCGF6	488	0.0197338	0.0591849
EXOC2	222	0.0197408	0.0591849
FBXW4	120	0.0197678	0.0592281
CNOT4	4275	0.020035	0.0599908
TM9SF1	293	0.0202101	0.0604768
ZBTB4	417	0.0205246	0.0613788
EPS15L1	787	0.0206228	0.0616233
SSR3	44822	0.0206324	0.0616233
CLEC11A	913	0.0206777	0.0617196
RNF113A	10300	0.0207397	0.0618655
PDE6B	56	0.0209961	0.0625909
UBA2	13466	0.021059	0.0627389
AIG1	132	0.0215836	0.0642611
MFSD8	372	0.0217184	0.0646218
GANC	255	0.0217364	0.0646346
BAG5	2936	0.0220462	0.0655146
NUP188	107	0.0221558	0.0657989
BRAT1	976	0.0221899	0.0658588
IPO4	145	0.0222797	0.066084
UBE2B	223176	0.022335	0.0662064
SPON2	119	0.0223846	0.0663119
ARHGEF9	291	0.0225412	0.0667337
B4GALT3	6730	0.0225948	0.0668506
AGTPBP1	220	0.0228398	0.0675333
CNOT7	19825	0.0228598	0.06755
CD300A	173	0.0229964	0.0679113
CYB561	188	0.0230801	0.0680734
CHPF	188	0.0230801	0.0680734
PRKD2	844	0.0231087	0.0681152
WDR74	17967	0.0232031	0.0683508
LMLN	26	0.0234375	0.0689124
PHLDB2	26	0.0234375	0.0689124
MYH11	26	0.0234375	0.0689124
PDIK1L	532	0.0237615	0.0698215
PILRB	309	0.0239349	0.0702873
SHQ1	236	0.0241312	0.0708199
PLK2	47	0.0244141	0.0715167
FAM174B	47	0.0244141	0.0715167
PLEKHA5	47	0.0244141	0.0715167
SOCS2	328	0.024749	0.072453
NDUFV3	2077	0.0249396	0.0729656
METTL16	872	0.0250532	0.0732527
ST6GALNAC6	3395	0.0251123	0.0733801
LIN9	118	0.0252686	0.0737911
AGFG2	106	0.0253296	0.073878
ZNF133	106	0.0253296	0.073878
FAM50B	903	0.0256549	0.0747805
NXF1	4236	0.0256899	0.0748366
TNIK	3704	0.0260099	0.075722
SEC31A	2073	0.0260585	0.0758168
TGDS	480	0.0262758	0.0764019
CARHSP1	6525	0.0263579	0.0765935
SLAMF6	157	0.0265846	0.0771575
GTF2H2C	157	0.0265846	0.0771575
ADK	14225	0.0268423	0.0778575
PPP3R1	1407	0.0270518	0.078417
VSIG1	1034	0.0271102	0.078486
SLC30A7	2473	0.027117	0.078486
TOMM20	32106	0.0271254	0.078486
NOLC1	3446	0.027163	0.0785465
DARS2	39	0.0273438	0.0789244
CDCA7	32	0.0273438	0.0789244
LAG3	39	0.0273438	0.0789244
CEP192	251	0.0275842	0.0795699
PCF11	8308	0.0276594	0.079738
SPRTN	2165	0.0276866	0.0797677
LGALS8	10525	0.0278315	0.0801365
GADD45B	72600	0.0282984	0.081431
ZBTB37	73	0.0286865	0.0824476
PDE9A	73	0.0286865	0.0824476
BNIP1	1567	0.0287801	0.0826661
ATP2B4	526	0.028856	0.0828338
GGA2	3074	0.0295371	0.0847377
CLPX	2733	0.0295564	0.0847416
MICU3	129	0.0299683	0.0858702
SKP2	500	0.0301875	0.0864461
ZNF540	407	0.0305986	0.0875701
PINK1	285	0.0309329	0.0883642
LIG3	249	0.0309682	0.0883642
CREB3L4	20	0.03125	0.0883642
GSDMB	15	0.03125	0.0883642
CXCL10	20	0.03125	0.0883642
TNFRSF9	20	0.03125	0.0883642
FOXRED2	15	0.03125	0.0883642
TNFSF11	15	0.03125	0.0883642
METAP1D	20	0.03125	0.0883642
SPARC	15	0.03125	0.0883642
PADI4	15	0.03125	0.0883642
TLE1	20	0.03125	0.0883642
CENPE	15	0.03125	0.0883642
MAP3K5	15	0.03125	0.0883642
RGS3	15	0.03125	0.0883642
MID2	15	0.03125	0.0883642
METRN	15	0.03125	0.0883642
DHTKD1	20	0.03125	0.0883642
GPAT2	15	0.03125	0.0883642
GPX7	4551	0.0312501	0.0883642
SAMM50	3243	0.0315275	0.0890952
PPIH	5131	0.031715	0.0895297
FAM126B	2103	0.0317191	0.0895297
ABHD17A	1167	0.0317893	0.0896742
RGS18	93	0.0318604	0.0897702
FEM1C	155	0.0318613	0.0897702
DYRK2	116	0.0319138	0.0898644
GOLGA8B	63	0.0319824	0.0900041
CD38	46	0.0322266	0.0905833
EFNB1	46	0.0322266	0.0905833
CTPS1	215	0.0323247	0.090805
OLFM2	1730	0.0325094	0.0912698
ATF1	11010	0.0325996	0.0914687
FBXW9	104	0.0326996	0.0916947
PNMA1	7975	0.0332916	0.0932995
ZNF440	54	0.0336914	0.0943639
MRPL3	19755	0.0340772	0.095388
IP6K2	13151	0.0345494	0.0966523
COA4	10665	0.0345992	0.0967345
POLD1	168	0.0350685	0.0979886
TSPYL1	2603	0.0353992	0.0988543
MKRN2	3050	0.0355279	0.099155
CSE1L	471	0.0357089	0.0996014
PRR5L	264	0.0357825	0.0997478
ZNF451	763	0.0363352	0.101229
EPM2AIP1	1764	0.0367182	0.102235
NELFB	38	0.0371094	0.103264
ECHS1	13836	0.0376633	0.104744
RASA3	1588	0.0378459	0.105189
VCL	153	0.0379257	0.105349
PTGES2	4171	0.0380531	0.105641
TMEM9	1119	0.0386789	0.107315
CHCHD4	1304	0.0387398	0.107421
OXA1L	19249	0.0388557	0.107679
IARS2	3214	0.0389168	0.107785
PTK7	25	0.0390625	0.108062
TRIM59	25	0.0390625	0.108062
GALT	3580	0.0391156	0.108146
SLC25A37	1381	0.039211	0.108346
HAPLN3	516	0.0393457	0.108655
SRSF3	210311	0.039606	0.10931
SAR1B	15308	0.0398018	0.109786
RECK	114	0.0398407	0.109812
DIS3	819	0.0398809	0.109812
CREG1	819	0.0398809	0.109812
SECISBP2L	1189	0.040145	0.110475
GLRX2	1754	0.0411668	0.113221
SLC25A25	91	0.041626	0.114417
HTT	261	0.041833	0.114852
ZNF692	261	0.041833	0.114852
TUBB4B	12832	0.0422171	0.11584
TFB1M	1579	0.0422925	0.115979
CNPY2	71159	0.0425231	0.116544
GOSR1	5147	0.0425685	0.116601
HPSE	180	0.0427046	0.116906
GPR132	4848	0.0434237	0.118805
GSKIP	6658	0.0437183	0.119542
EEFSEC	512	0.0443299	0.121145
TRIM44	696	0.0446694	0.121958
KDSR	7984	0.0446919	0.121958
TBCD	4076	0.044705	0.121958
FLI1	1145	0.0452117	0.123269
EXOSC3	12680	0.0459014	0.125077
YES1	61	0.0461426	0.125662
CTSD	3616	0.0464274	0.126365
PEX11A	19	0.046875	0.127436
PLA2G6	19	0.046875	0.127436
DNAJC27	90	0.0473022	0.128524
DXO	585	0.047535	0.129082
VCPKMT	1654	0.0476074	0.129205
ZNF248	137	0.0477562	0.129534
SVIL	534	0.047785	0.129538
ZNF487	750	0.0483005	0.13086
DDX51	37	0.0488281	0.132214
LRTOMT	178	0.0492053	0.133159
KPNA1	3179	0.0496508	0.134287
RAD18	352	0.0499327	0.134972
FAAH2	869	0.0505811	0.136647
SUPT3H	437	0.0511399	0.138078
MOSPD3	483	0.0513918	0.138679
GZMH	79	0.052002	0.140245
UBQLN2	13094	0.0520807	0.140377
SH3YL1	9084	0.0521141	0.140387
ITGA4	10727	0.0524839	0.141303
AURKA	44	0.0527344	0.141816
IQCG	44	0.0527344	0.141816
DDX49	1398	0.0528441	0.14203
VPS26B	2295	0.0534222	0.143502
TRMT12	223	0.0536574	0.144052
SLC35B3	1133	0.0542657	0.145602
TBC1D4	2551	0.0543256	0.14568
ETAA1	111	0.0544434	0.145913
BCL2	1685	0.0545002	0.145983
SNRPF	31526	0.054554	0.145988
FASN	30	0.0546875	0.145988
GM2A	30	0.0546875	0.145988
WIZ	30	0.0546875	0.145988
KSR1	24	0.0546875	0.145988
AKAP5	24	0.0546875	0.145988
RALGDS	529	0.0548532	0.146347
MRPS25	5090	0.0556739	0.148453
ALG13	9061	0.055773	0.148634
PECR	176	0.0564358	0.150315
ORC5	1130	0.0567398	0.15104
NELFA	1129	0.057584	0.153201
SLC9B2	309	0.0578041	0.1537
MRPS22	12812	0.0578666	0.153779
PEX1	925	0.058049	0.154133
BCL2L11	272	0.0580648	0.154133
ARHGAP5	3039	0.0581878	0.154345
SFMBT1	1093	0.05821	0.154345
GTF2A2	45885	0.058789	0.155792
UROS	2756	0.0589035	0.156
ANAPC13	14737	0.0589332	0.156
PPP1R11	71443	0.0590291	0.156166
ZFYVE1	190	0.0593231	0.156856
MED7	1853	0.0597964	0.158019
PRDX4	7531	0.0600448	0.158587
SLAMF1	3209	0.0601752	0.158842
EBPL	6827	0.0605218	0.159668
FIGNL1	327	0.0607959	0.160302
TMEM30B	51	0.0615234	0.16213
DDX56	4993	0.0618843	0.162617
AZI2	4492	0.0619512	0.162617
RHEBL1	14	0.0625	0.162617
KIT	10	0.0625	0.162617
RAD52	10	0.0625	0.162617
HOXB3	10	0.0625	0.162617
CENPJ	14	0.0625	0.162617
SYDE2	10	0.0625	0.162617
RNF144A	10	0.0625	0.162617
FOXK2	14	0.0625	0.162617
RWDD3	10	0.0625	0.162617
SLFN13	10	0.0625	0.162617
BNIPL	10	0.0625	0.162617
B3GNT4	10	0.0625	0.162617
CBX8	10	0.0625	0.162617
ATP6V0A4	14	0.0625	0.162617
LNX1	10	0.0625	0.162617
ZBED2	14	0.0625	0.162617
ARHGEF26	10	0.0625	0.162617
NUDT13	10	0.0625	0.162617
RASL11A	10	0.0625	0.162617
NECAB3	14	0.0625	0.162617
NAA60	14	0.0625	0.162617
EIF3E	394454	0.062578	0.16273
SYTL1	1307	0.0627066	0.162975
CPNE7	826	0.0632718	0.164354
TBCK	68	0.0635986	0.165112
PRPF6	15971	0.0637095	0.165267
APOL3	5284	0.0637284	0.165267
XYLT1	36	0.0644531	0.166872
SLC10A7	36	0.0644531	0.166872
ZNF175	36	0.0644531	0.166872
SLC35A3	1086	0.0646153	0.1672
STARD10	345	0.0649351	0.167936
GRAP2	16480	0.0654381	0.169144
DZIP3	109	0.066185	0.17093
HSPA9	43795	0.0662016	0.17093
MLST8	451	0.0666667	0.172037
CAMK2D	133	0.0668106	0.172245
ECE2	219	0.06682	0.172245
ASPSCR1	1049	0.0670479	0.172738
CDCA4	4002	0.0671637	0.172942
PGRMC1	1665	0.0674627	0.173531
MAEA	3191	0.0674658	0.173531
PYHIN1	853	0.0676487	0.173906
PXK	1930	0.0685273	0.176069
ITGA1	173	0.0687447	0.176532
RMDN3	1496	0.0689671	0.177007
MYLIP	4195	0.0694819	0.178231
PLEKHA3	2364	0.0695688	0.178357
EIF3B	520	0.0696313	0.178421
TFDP2	732	0.0698455	0.178873
SMAD7	323	0.070816	0.18126
NT5C3B	2019	0.0710818	0.181842
BCAS2	70301	0.0714329	0.182594
AGMAT	145	0.0714531	0.182594
CRELD1	1258	0.0724374	0.185009
WDR5B	362	0.0726648	0.18549
ATP6V1E2	67	0.0732422	0.186862
ACBD6	1220	0.0733379	0.187006
BPNT1	322	0.0735091	0.187341
UPRT	701	0.0735633	0.187378
ENOSF1	1077	0.0736393	0.187471
PRF1	249	0.0747217	0.190124
STX8	4315	0.0749705	0.190654
PKIA	2886	0.0757135	0.192338
MTMR2	86	0.0757141	0.192338
MCM5	1254	0.0761971	0.19341
PDLIM2	1569	0.0762177	0.19341
MAPRE2	1446	0.0769372	0.195131
PRKCZ	171	0.0779853	0.197507
UCK2	23	0.078125	0.197507
NPHP1	18	0.078125	0.197507
DHX35	18	0.078125	0.197507
SEC61A2	23	0.078125	0.197507
SLC16A11	23	0.078125	0.197507
ZNF354B	107	0.079689	0.201353
AGAP2	42	0.0800781	0.202228
PHF14	14453	0.0801482	0.202297
SWI5	1481	0.0813956	0.20532
VPS41	490	0.0814326	0.20532
TAF4B	247	0.0817419	0.20599
MYBL1	35	0.0820312	0.206498
GNG7	35	0.0820312	0.206498
MICU2	5445	0.0837352	0.210676
ZNF25	66	0.0838623	0.210883
AGPAT4	130	0.0843964	0.211872
RAB40C	85	0.0844116	0.211872
DOLK	399	0.0844343	0.211872
HPS6	694	0.0844603	0.211872
LYRM7	5068	0.0844798	0.211872
PERP	8337	0.084869	0.212735
CFL2	318	0.0850694	0.213124
CCL20	299	0.0856882	0.214561
GTF2E2	4354	0.0860483	0.215349
TMSB15B	75	0.0863037	0.215759
FAM161A	75	0.0863037	0.215759
EIF1B	55439	0.0873441	0.218245
SMG6	95	0.087677	0.218961
MYNN	1099	0.0877829	0.219109
AP3B1	585	0.0881245	0.219756
MS4A1	57	0.0881348	0.219756
PRR7	1767	0.0888183	0.221343
CRADD	376	0.0897856	0.223636
NDUFAF6	1594	0.0903415	0.224902
RHOC	663	0.0903898	0.224904
TMEM126B	9576	0.0909729	0.226235
PHGDH	375	0.0925889	0.230133
EPB41	11794	0.0928805	0.230736
CRCP	896	0.0931393	0.231227
DHX16	960	0.0931761	0.231227
B3GALT6	261	0.0932936	0.231276
ZCCHC4	261	0.0932936	0.231276
THEMIS	1987	0.093443	0.231525
PARD6B	13	0.09375	0.231557
NOL6	13	0.09375	0.231557
PTPRN2	13	0.09375	0.231557
GPAM	13	0.09375	0.231557
NAT14	13	0.09375	0.231557
HES1	13	0.09375	0.231557
CHTF8	6530	0.0939115	0.231835
PLCE1	141	0.0946741	0.233595
CERS4	182	0.0947711	0.233713
CLU	416	0.0961206	0.236917
MAGEH1	5952	0.0965082	0.237748
KLRD1	41	0.0966797	0.238047
TOE1	990	0.0969648	0.238624
KISS1R	28	0.0976562	0.239951
NCKIPSD	28	0.0976562	0.239951
STRN	28	0.0976562	0.239951
RASGRP2	15464	0.0986063	0.242159
CYTH4	2418	0.0991658	0.243407
PSMG4	5028	0.09927	0.243536
PRKACB	1462	0.0994741	0.24391
ADO	226	0.0998165	0.244623
NIPSNAP1	860	0.100409	0.245947
TMEM135	34	0.101562	0.248644
FAM210B	604	0.101678	0.248797
RANBP3	3180	0.101912	0.249241
LIPE	48	0.103027	0.251839
CPNE3	7896	0.103142	0.251988
MYO6	104	0.103447	0.252603
MRPL16	24949	0.104091	0.254045
ARV1	2067	0.104258	0.25432
HSPA8	659485	0.104825	0.255571
LIN52	293	0.106679	0.259958
JADE1	2256	0.1075	0.261823
MSTO1	73	0.108276	0.263443
SLC19A1	73	0.108276	0.263443
PTMS	22	0.109375	0.265842
SSH1	22	0.109375	0.265842
ZNF224	6317	0.109724	0.266552
DHCR7	525	0.11037	0.267984
SENP6	2557	0.110539	0.268256
OXSM	823	0.11117	0.269651
MRPL49	15390	0.111328	0.269894
TBL3	947	0.112106	0.271641
NME7	3047	0.112378	0.27216
TMEM167A	13065	0.112864	0.273198
TXNDC12	33743	0.113729	0.275151
VRK3	8319	0.114529	0.276944
ASXL2	476	0.115044	0.27796
DDX19B	705	0.115067	0.27796
GRK5	3697	0.117793	0.2844
UNG	498	0.118437	0.285739
NADSYN1	290	0.118468	0.285739
DCAF16	327	0.119392	0.287819
TSC1	47	0.120117	0.289421
TIPIN	207	0.120533	0.290275
F2RL1	72	0.120605	0.290301
RPS6KA5	674	0.122204	0.294
GPI	1645	0.122674	0.294136
ZNF345	473	0.123378	0.294136
CKAP2	1479	0.124723	0.294136
JSRP1	6	0.125	0.294136
SMC1B	6	0.125	0.294136
SENP8	9	0.125	0.294136
TYMS	6	0.125	0.294136
SERPINB2	9	0.125	0.294136
DSEL	9	0.125	0.294136
EDAR	6	0.125	0.294136
BHLHB9	6	0.125	0.294136
HSD17B1	6	0.125	0.294136
TPCN1	6	0.125	0.294136
DNAH14	6	0.125	0.294136
ZKSCAN3	6	0.125	0.294136
BANK1	6	0.125	0.294136
SEMA4B	6	0.125	0.294136
JAKMIP1	9	0.125	0.294136
TPSAB1	6	0.125	0.294136
B3GALT2	6	0.125	0.294136
RPS6KL1	6	0.125	0.294136
PHLPP2	9	0.125	0.294136
IL1R2	6	0.125	0.294136
FAM83D	9	0.125	0.294136
HBM	9	0.125	0.294136
TMEM198	6	0.125	0.294136
SLC19A2	6	0.125	0.294136
TCF4	6	0.125	0.294136
MCTP2	6	0.125	0.294136
CCL27	6	0.125	0.294136
FSCN1	6	0.125	0.294136
FES	6	0.125	0.294136
MBD5	33	0.125	0.294136
SYNM	6	0.125	0.294136
LARS2	6	0.125	0.294136
CACNA1I	6	0.125	0.294136
C9orf116	6	0.125	0.294136
ERCC6L	6	0.125	0.294136
MYL9	6	0.125	0.294136
LOXL1	9	0.125	0.294136
FBXO2	6	0.125	0.294136
RASL11B	6	0.125	0.294136
RAB3IL1	6	0.125	0.294136
NPR2	6	0.125	0.294136
CHI3L2	1037	0.12563	0.295472
TRAK2	519	0.125729	0.295557
KRT18	91	0.126114	0.296314
PNPT1	2184	0.126572	0.297239
RNF130	4892	0.126633	0.297239
SLC31A2	517	0.131166	0.307725
TTF2	541	0.131553	0.308481
ELAVL1	14162	0.13302	0.311388
C2CD2L	54	0.133057	0.311388
DHX33	54	0.133057	0.311388
TGFBI	54	0.133057	0.311388
RUFY1	811	0.133275	0.311744
LMO4	2033	0.134358	0.314122
CCDC14	589	0.136321	0.318555
SPRY1	62	0.136719	0.319326
PCGF3	39	0.137695	0.321448
USPL1	80	0.138428	0.322998
MOAP1	6487	0.138623	0.323262
PRR5	135	0.138678	0.323262
PGAP1	838	0.13908	0.323748
ENOX2	46	0.13916	0.323748
GDPD5	46	0.13916	0.323748
SUFU	46	0.13916	0.323748
IPCEF1	1061	0.141233	0.32841
AFG3L2	2675	0.141395	0.328623
LRRC8B	100	0.142082	0.330058
POLR1C	4440	0.142291	0.330261
GLMN	1200	0.142309	0.330261
IFT46	340	0.14386	0.333696
TYW3	2117	0.144248	0.334431
CETN3	302	0.144979	0.335962
RPF2	2778	0.145129	0.336143
ACTA2	122	0.146749	0.339731
HELZ2	320	0.147517	0.341342
CD70	70	0.147888	0.341865
STAG3	70	0.147888	0.341865
SNRNP70	4028	0.148634	0.343421
CAMLG	63414	0.148791	0.343615
UCHL3	9761	0.149068	0.344086
HMGN3	10690	0.149204	0.344233
FST	202	0.149806	0.345453
TRIP11	2881	0.150352	0.346463
PAQR3	32	0.150391	0.346463
MSH6	464	0.150879	0.347419
LAMB1	79	0.151398	0.348393
MON1A	187	0.15145	0.348393
ARID2	216	0.15183	0.349097
HAUS3	4354	0.152392	0.350221
EMC4	55462	0.152554	0.350423
LAX1	248	0.152749	0.350699
SYNGR2	4152	0.153089	0.351309
ATP1B3	29077	0.153817	0.352809
ZNF559	557	0.155221	0.355855
CCNG2	201	0.156167	0.356141
SLC39A14	12	0.15625	0.356141
CDCA8	12	0.15625	0.356141
AQP9	12	0.15625	0.356141
DTX3	16	0.15625	0.356141
FUT10	26	0.15625	0.356141
ABHD15	26	0.15625	0.356141
NEXN	16	0.15625	0.356141
DKK3	26	0.15625	0.356141
GCAT	12	0.15625	0.356141
TTC8	12	0.15625	0.356141
LRFN1	16	0.15625	0.356141
SNRPA1	26682	0.156644	0.356868
ATG12	18870	0.158914	0.361865
TTI1	158	0.160442	0.365167
GSTM3	1571	0.16144	0.367262
ZBTB20	263	0.162593	0.369708
TMEM97	69	0.162903	0.370234
ANKRD54	1048	0.163767	0.372019
KIF20B	3380	0.164358	0.373182
CLN3	2751	0.167693	0.380572
PLA2G15	60	0.1698	0.385168
GTPBP3	654	0.170449	0.386454
LDLRAD4	2694	0.170688	0.386811
SIT1	6997	0.171327	0.388074
ZNHIT6	414	0.172868	0.391375
LRRC8A	108	0.173275	0.392109
TICAM1	296	0.173446	0.392309
PTPN22	3860	0.173977	0.393322
ELL2	1252	0.174674	0.394709
SIRPG	198	0.17626	0.398101
NMT2	1325	0.176503	0.39846
RPP38	10179	0.17842	0.402596
JAM3	31	0.179688	0.404682
SLC12A2	31	0.179688	0.404682
SARM1	31	0.179688	0.404682
KIF13B	31	0.179688	0.404682
POLR2B	2578	0.180469	0.40625
BLCAP	10689	0.181809	0.409069
AK5	44	0.182617	0.410498
IL2RA	44	0.182617	0.410498
LY9	4929	0.183328	0.411898
LIPT1	2080	0.1835	0.41209
BRWD1	5519	0.183761	0.412481
NDUFS1	1434	0.1857	0.416634
XBP1	88445	0.186301	0.417784
PPP1R16B	242	0.187247	0.41829
TMEM231	8	0.1875	0.41829
GRAMD1C	8	0.1875	0.41829
ZNF77	20	0.1875	0.41829
TNNC2	8	0.1875	0.41829
CITED4	8	0.1875	0.41829
AMIGO1	8	0.1875	0.41829
CCND1	8	0.1875	0.41829
NTRK2	20	0.1875	0.41829
ATP8A2	8	0.1875	0.41829
MDC1	37	0.1875	0.41829
CD27	73737	0.189335	0.422185
MDM4	875	0.189498	0.422348
SLC35D1	51	0.190186	0.423282
RPL39L	51	0.190186	0.423282
TMEM64	51	0.190186	0.423282
KCNK12	25	0.191406	0.425798
SRM	14896	0.192262	0.427382
WDR83	1135	0.192299	0.427382
DDX39B	1429	0.193463	0.429766
SCLY	76	0.194702	0.432113
IFT80	76	0.194702	0.432113
PIGG	310	0.194853	0.432244
TATDN3	1204	0.195075	0.432535
IL6ST	3222	0.196227	0.434884
WASL	85	0.201874	0.447189
ISYNA1	166	0.20502	0.453732
CHM	166	0.20502	0.453732
ZRANB3	58	0.207153	0.458239
FUCA1	1269	0.208377	0.460732
ATF5	116	0.209021	0.461938
ICMT	516	0.209981	0.463844
URM1	6743	0.211017	0.465777
MEA1	24729	0.211054	0.465777
SMYD3	50	0.211914	0.467457
NEDD1	926	0.214604	0.47317
TGFBR3	254	0.214984	0.473787
CHEK2	127	0.215217	0.474079
FLVCR1	94	0.21534	0.474091
BPGM	11772	0.215423	0.474091
NCDN	139	0.215956	0.475042
RNF139	4595	0.216448	0.475904
POLR2G	34789	0.216661	0.476151
KIF22	2806	0.217445	0.477652
LLGL2	15	0.21875	0.477852
TIRAP	15	0.21875	0.477852
IFNG	11	0.21875	0.477852
SHPK	11	0.21875	0.477852
APOBEC3A	11	0.21875	0.477852
ZNF683	11	0.21875	0.477852
RAD51B	15	0.21875	0.477852
GDPGP1	11	0.21875	0.477852
CYP27A1	11	0.21875	0.477852
POLE	15	0.21875	0.477852
ARHGAP11A	11	0.21875	0.477852
APOBEC3D	11	0.21875	0.477852
STRBP	178	0.219465	0.479193
SENP1	115	0.220667	0.481451
RABEP2	362	0.220703	0.481451
DUSP16	1085	0.223418	0.486954
ADD3	24505	0.223432	0.486954
CCS	2434	0.223674	0.487257
NBAS	361	0.225593	0.49121
DOLPP1	126	0.226188	0.492279
SMYD5	57	0.227417	0.494726
MPRIP	5293	0.228237	0.496281
SRRM1	83404	0.229491	0.498778
BTD	465	0.229871	0.499375
NUDT15	360	0.230542	0.500604
CA5B	163	0.231691	0.502865
COX19	9527	0.232786	0.505011
MAP2K3	4367	0.232978	0.505196
SYNGR1	19	0.234375	0.507759
F12	19	0.234375	0.507759
STIP1	12495	0.235164	0.509235
MTA1	509	0.236083	0.51099
USP42	137	0.236667	0.51202
TNRC6B	7550	0.237037	0.512587
RBMX	65699	0.238341	0.514951
UBR2	1078	0.238349	0.514951
FUZ	378	0.239791	0.51783
WRAP53	234	0.240121	0.518305
ITGB7	15344	0.240488	0.518861
PUS1	766	0.241579	0.520937
AHCY	1478	0.241671	0.520937
PPP2R3C	7018	0.243055	0.521612
PTDSS1	3056	0.24353	0.521612
ALDH9A1	8916	0.243837	0.521612
CLTC	319	0.245754	0.521612
TUFT1	35	0.246094	0.521612
PRPS2	793	0.246328	0.521612
UTP6	2363	0.248218	0.521612
TTBK2	56	0.248657	0.521612
LAT2	56	0.248657	0.521612
ARMC1	3578	0.248837	0.521612
LYAR	12453	0.249334	0.521612
AMDHD1	5	0.25	0.521612
CTNND1	3	0.25	0.521612
ANKRD31	3	0.25	0.521612
ENKUR	3	0.25	0.521612
SOBP	3	0.25	0.521612
LGALS4	3	0.25	0.521612
SULT1B1	3	0.25	0.521612
LILRA3	3	0.25	0.521612
TSPAN15	3	0.25	0.521612
S1PR5	5	0.25	0.521612
TMIE	3	0.25	0.521612
ENPP5	3	0.25	0.521612
WDR90	3	0.25	0.521612
HEY1	3	0.25	0.521612
CASC2	3	0.25	0.521612
EGR1	3	0.25	0.521612
EVC2	5	0.25	0.521612
GPLD1	3	0.25	0.521612
SUN3	3	0.25	0.521612
TMEM176B	3	0.25	0.521612
COCH	3	0.25	0.521612
TRIM45	3	0.25	0.521612
ETNK2	3	0.25	0.521612
AMT	3	0.25	0.521612
HLA-DRB5	3	0.25	0.521612
SPIN3	3	0.25	0.521612
ARHGEF4	3	0.25	0.521612
GPT2	3	0.25	0.521612
PI16	5	0.25	0.521612
SCN1B	3	0.25	0.521612
ABCB4	3	0.25	0.521612
FRMD3	3	0.25	0.521612
GFI1B	3	0.25	0.521612
CCDC85C	3	0.25	0.521612
MYH10	3	0.25	0.521612
SLC6A9	3	0.25	0.521612
FSCN3	3	0.25	0.521612
PSMA8	5	0.25	0.521612
PFKFB2	3	0.25	0.521612
FTCD	3	0.25	0.521612
RASD2	3	0.25	0.521612
MCF2L	3	0.25	0.521612
MICAL2	5	0.25	0.521612
IRGM	3	0.25	0.521612
ZBED3	3	0.25	0.521612
ZNF541	3	0.25	0.521612
PAWR	3	0.25	0.521612
ORC1	3	0.25	0.521612
DEGS2	3	0.25	0.521612
HOXA10	3	0.25	0.521612
HOXA9	3	0.25	0.521612
EPM2A	3	0.25	0.521612
OCRL	3	0.25	0.521612
ERMP1	3	0.25	0.521612
SPATA6L	3	0.25	0.521612
NPTX1	3	0.25	0.521612
IL1RN	3	0.25	0.521612
L3MBTL1	5	0.25	0.521612
CMTM5	3	0.25	0.521612
MAP3K12	5	0.25	0.521612
KALRN	3	0.25	0.521612
ZNF566	417	0.250043	0.521612
STK35	64	0.250793	0.522948
ORC6	148	0.25142	0.524023
CBX3	45011	0.251561	0.524086
MIA3	7432	0.252081	0.524938
SH2B1	248	0.254785	0.530334
ANGEL2	1355	0.25515	0.53086
CDC23	909	0.256079	0.53256
NAE1	15784	0.259381	0.539189
SLC7A5	335	0.260723	0.541739
BRF1	101	0.261307	0.542714
UQCC1	298	0.262465	0.54488
F2R	173	0.26353	0.54685
SMARCC2	3322	0.264463	0.548546
MRGBP	63	0.270813	0.561471
NAA35	621	0.273193	0.566158
CCNJ	23	0.273438	0.566415
RAB11FIP1	314	0.274729	0.568841
CAMK1D	3025	0.275159	0.569482
KAT2A	100	0.275436	0.569806
ATG4C	646	0.275962	0.570643
NDUFS3	22543	0.277658	0.5739
GRAP	1306	0.277955	0.574263
MTFP1	4577	0.279779	0.577778
TRIM41	158	0.279979	0.577906
TMEM67	185	0.280086	0.577906
GAMT	498	0.280479	0.578464
RNF38	133	0.281037	0.579044
CYP2R1	295	0.28107	0.579044
ITPR3	14	0.28125	0.579044
APOBEC3H	14	0.28125	0.579044
NSG1	2004	0.282696	0.58175
SRSF4	28474	0.28281	0.58175
KRT1	110	0.28388	0.583686
RITA1	780	0.283999	0.583686
SUCLA2	4367	0.284889	0.585262
CCDC65	28	0.285156	0.585556
TFAM	3909	0.285978	0.586988
LIAS	1090	0.287269	0.589382
RINL	409	0.288307	0.591254
PRPF31	16846	0.288566	0.59153
SBK1	18	0.289062	0.591777
SRF	18	0.289062	0.591777
TRIM62	18	0.289062	0.591777
WDR77	2378	0.291616	0.596745
ASNS	749	0.29239	0.598071
JADE2	641	0.293359	0.599794
SERTAD1	7791	0.295216	0.603329
GZMA	109	0.297443	0.607618
GABPB1	2473	0.298099	0.608695
TBC1D19	79	0.298294	0.608829
BPHL	70	0.299744	0.611524
RNF20	1151	0.303978	0.619895
PER1	131	0.304574	0.620843
RBBP6	3578	0.305146	0.62174
ECE1	88	0.305611	0.62215
ARL4D	88	0.305611	0.62215
FTSJ3	1256	0.306022	0.622718
TSC22D1	327	0.307009	0.624458
CCR6	1115	0.307988	0.626179
HEATR1	225	0.308196	0.626333
TPST1	46	0.311035	0.63074
SLC27A1	7	0.3125	0.63074
GPR55	7	0.3125	0.63074
DACT1	7	0.3125	0.63074
STOX1	10	0.3125	0.63074
NRG2	7	0.3125	0.63074
BCAS3	33	0.3125	0.63074
TOP2A	7	0.3125	0.63074
SYP	10	0.3125	0.63074
NCAPG2	7	0.3125	0.63074
RETNLB	7	0.3125	0.63074
SYNJ2	10	0.3125	0.63074
GP9	7	0.3125	0.63074
FOXJ1	10	0.3125	0.63074
CYGB	7	0.3125	0.63074
HHEX	10	0.3125	0.63074
PPP4R2	7847	0.313012	0.631503
STAG2	9246	0.313525	0.632269
NRDE2	224	0.316254	0.6375
CBFB	2119	0.31681	0.638348
CWC27	3155	0.31698	0.638418
NIPA1	53	0.317749	0.639695
LRP5L	39	0.318848	0.641633
RAB23	22	0.320312	0.644307
GRSF1	8103	0.320838	0.645089
PEX11B	2763	0.324317	0.651806
ST8SIA1	27	0.326172	0.654978
ALAS2	27	0.326172	0.654978
BAZ1B	4316	0.327404	0.657173
CRTC3	5148	0.328863	0.65982
AAK1	3613	0.330241	0.662304
GYG1	3796	0.331878	0.665306
KLC2	222	0.332632	0.666367
CETN2	4999	0.33269	0.666367
DLK2	60	0.3349	0.670509
CCNC	16953	0.33511	0.670646
CENPF	360	0.335715	0.671573
SLC27A5	304	0.337281	0.67442
TBK1	485	0.337655	0.674758
JMJD8	420	0.337736	0.674758
CCDC85B	20667	0.338502	0.675959
LIMA1	45	0.338623	0.675959
DNAJC18	140	0.339432	0.677286
MCM9	106	0.339714	0.677564
RNF43	13	0.34375	0.684458
PAXIP1	17	0.34375	0.684458
FITM2	13	0.34375	0.684458
TNFAIP6	17	0.34375	0.684458
PAG1	937	0.347346	0.691327
GABARAPL1	19774	0.347697	0.691505
CDK7	1000	0.347728	0.691505
VPS36	2634	0.353913	0.703384
ZNF134	786	0.354	0.703384
PTCD1	59	0.357422	0.709886
USP8	4084	0.359062	0.712845
UBAP2	250	0.359444	0.713302
FBXO25	1864	0.362298	0.718665
ZNF582	138	0.363092	0.719635
HSPA6	138	0.363092	0.719635
USP48	3519	0.364252	0.721631
MAP4K5	336	0.365437	0.723676
NT5C3A	7057	0.366603	0.725567
NCOR2	44	0.366699	0.725567
WDR45	10949	0.368138	0.728109
HIPK1	414	0.368843	0.729197
NOM1	354	0.370729	0.732621
FBXL6	21	0.371094	0.733034
HAUS6	570	0.373613	0.73736
GEN1	4	0.375	0.73736
MYL4	4	0.375	0.73736
KLHL17	4	0.375	0.73736
TGFBR3L	4	0.375	0.73736
PRDM10	4	0.375	0.73736
NRTN	4	0.375	0.73736
RAB25	4	0.375	0.73736
DBH	4	0.375	0.73736
HSD17B14	4	0.375	0.73736
ARHGAP24	4	0.375	0.73736
DCK	31126	0.377517	0.742
RIOK1	5227	0.379618	0.745819
FGFBP2	66	0.380768	0.747767
FKBP4	7901	0.382286	0.7502
PARP6	37	0.382324	0.7502
FGL2	103	0.384003	0.752988
CEP290	333	0.384064	0.752988
HOXB4	174	0.38558	0.755647
SESN1	833	0.387631	0.759352
ILKAP	9677	0.389618	0.762927
ZNF217	332	0.390335	0.764016
STUB1	33587	0.390923	0.764533
CA11	74	0.390976	0.764533
PISD	803	0.391085	0.764533
AKR7A2	7618	0.392161	0.766319
ASH2L	1114	0.393119	0.767873
EIF4A3	49678	0.393438	0.76818
CHAC2	919	0.398732	0.778192
BAK1	1930	0.398896	0.778192
C19orf12	388	0.399829	0.779691
ATE1	450	0.400255	0.780199
ZBTB38	888	0.400665	0.780677
CYB5B	10977	0.40251	0.783948
SNRPA	2700	0.40309	0.784755
DOHH	1796	0.404922	0.787997
AHSP	9	0.40625	0.789281
PTCRA	9	0.40625	0.789281
CSF1	9	0.40625	0.789281
FLT1	9	0.40625	0.789281
RB1CC1	4359	0.406773	0.789972
CHORDC1	13401	0.408016	0.792061
HAUS2	769	0.409757	0.795113
FER	25	0.410156	0.795455
PCYT2	661	0.410269	0.795455
MRPS34	25249	0.410987	0.79652
RAD51C	3474	0.411711	0.797594
SEC63	8858	0.412539	0.798872
FAM122A	2242	0.414305	0.801962
PPP5C	259	0.414665	0.80233
PIGW	91	0.415863	0.80432
PRPF39	739	0.417599	0.807346
MLLT11	292	0.418599	0.808948
SDHAF2	23331	0.421321	0.813616
IDO1	12	0.421875	0.813616
P2RY11	12	0.421875	0.813616
CEP72	12	0.421875	0.813616
TTC30A	12	0.421875	0.813616
TMTC3	30	0.422852	0.814834
SDR42E1	30	0.422852	0.814834
ZNF846	64	0.423462	0.815678
TLK1	8370	0.424441	0.81723
SIRT3	226	0.427086	0.821989
ZNF236	157	0.427668	0.822773
DGKD	100	0.429787	0.826513
DCUN1D4	182	0.434438	0.835117
CEP76	210	0.436677	0.838616
TSPAN13	6	0.4375	0.838616
BFSP2	6	0.4375	0.838616
XKR9	6	0.4375	0.838616
FEZ1	6	0.4375	0.838616
FRY	6	0.4375	0.838616
MNDA	6	0.4375	0.838616
RAB11FIP4	195	0.442691	0.848222
GRWD1	5147	0.44292	0.848318
FDXR	80	0.444984	0.851925
STPG1	63	0.44519	0.851974
RABEPK	1028	0.445546	0.85231
TFRC	48	0.446289	0.853386
COX15	271	0.44793	0.856177
CARD11	35	0.449219	0.858031
SLC39A13	131	0.449368	0.858031
PNP	1606	0.449445	0.858031
IRF2BP2	4716	0.449871	0.858033
CLOCK	71	0.449966	0.858033
CEP44	341	0.449991	0.858033
GIPC1	994	0.451175	0.859944
CELF1	3737	0.452132	0.861421
CHURC1	45122	0.455062	0.866653
E4F1	840	0.457291	0.870548
FEN1	674	0.458939	0.873333
GCC2	95776	0.459586	0.874213
CCSER2	30901	0.460366	0.875344
PARD6A	1259	0.461538	0.877026
TSNAX	6336	0.461622	0.877026
EFHC1	809	0.464252	0.881668
TRMU	1403	0.466726	0.886011
NIN	596	0.467303	0.886749
GALNT3	15	0.46875	0.888089
XCL1	15	0.46875	0.888089
CXCL1	15	0.46875	0.888089
KDM5B	252	0.46876	0.888089
NFU1	4622	0.471985	0.89384
PDRG1	4029	0.472339	0.894152
CHAF1A	19	0.472656	0.894394
MT1F	319	0.473881	0.896353
UBE3D	129	0.474635	0.897419
RFXANK	3298	0.47689	0.899657
CYB5R1	1839	0.479906	0.899657
SFXN4	191	0.480838	0.899657
MASTL	34	0.48291	0.899657
TRIM11	1046	0.483997	0.899657
RDH14	13668	0.485479	0.899657
NPRL3	860	0.486103	0.899657
RNF6	1964	0.490041	0.899657
IMP4	16734	0.490524	0.899657
CNP	590	0.491817	0.899657
ZNF398	106	0.492718	0.899657
DUSP12	3944	0.493611	0.899657
PPP2R5B	139	0.49405	0.899657
BNIP2	11195	0.494609	0.899657
VKORC1L1	176	0.494934	0.899657
ANKRD26	1009	0.497269	0.899657
POLDIP3	2233	0.499248	0.899657
ZC3H8	2783	0.499362	0.899657
PTPRM	1	0.5	0.899657
FUT7	1	0.5	0.899657
RASD1	2	0.5	0.899657
SSTR3	1	0.5	0.899657
ZBTB32	11	0.5	0.899657
DHRS9	1	0.5	0.899657
PLAGL1	2	0.5	0.899657
EFEMP2	2	0.5	0.899657
INTS5	915	0.5	0.899657
CETP	1	0.5	0.899657
MPND	2	0.5	0.899657
ATP13A4	2	0.5	0.899657
IL9R	1	0.5	0.899657
ZFHX3	2	0.5	0.899657
SGCE	1	0.5	0.899657
ZGPAT	2	0.5	0.899657
B4GALNT3	1	0.5	0.899657
GATA2	1	0.5	0.899657
CD244	1	0.5	0.899657
DMD	1	0.5	0.899657
ITGA2B	2	0.5	0.899657
PLCXD2	1	0.5	0.899657
SHB	1	0.5	0.899657
ATL1	1	0.5	0.899657
MST1	1	0.5	0.899657
PNOC	1	0.5	0.899657
JAM2	1	0.5	0.899657
TRIM74	1	0.5	0.899657
EFNA3	1	0.5	0.899657
CEP55	1	0.5	0.899657
PTTG2	1	0.5	0.899657
IL2	1	0.5	0.899657
CCR10	1	0.5	0.899657
ITGB3	1	0.5	0.899657
DEFB1	1	0.5	0.899657
KANK3	1	0.5	0.899657
HOXB5	1	0.5	0.899657
PTGDR	1	0.5	0.899657
POLQ	2	0.5	0.899657
EHD3	1	0.5	0.899657
RORC	2	0.5	0.899657
CENPI	1	0.5	0.899657
CDH3	1	0.5	0.899657
ITGAV	23	0.5	0.899657
KCNK1	1	0.5	0.899657
SUOX	1	0.5	0.899657
DPH1	1	0.5	0.899657
AQP11	1	0.5	0.899657
MGARP	2	0.5	0.899657
PCOLCE	1	0.5	0.899657
PCYOX1L	46	0.5	0.899657
PKHD1L1	1	0.5	0.899657
RECQL4	1	0.5	0.899657
PDGFD	1	0.5	0.899657
CRHBP	1	0.5	0.899657
SOX13	1	0.5	0.899657
LDHC	1	0.5	0.899657
CCL23	1	0.5	0.899657
CLIP2	1	0.5	0.899657
NKAPL	1	0.5	0.899657
COL11A2	1	0.5	0.899657
MAMLD1	1	0.5	0.899657
SCUBE1	1	0.5	0.899657
CATSPER3	1	0.5	0.899657
CPNE5	2	0.5	0.899657
CRYBB2	2	0.5	0.899657
SYCP3	1	0.5	0.899657
WWTR1	1	0.5	0.899657
EBI3	1	0.5	0.899657
GMPPB	1	0.5	0.899657
ESPN	2	0.5	0.899657
CARNS1	2	0.5	0.899657
KLRC2	1	0.5	0.899657
NT5M	1	0.5	0.899657
SYNGR3	1	0.5	0.899657
SLC52A1	1	0.5	0.899657
NEFM	2	0.5	0.899657
TBX1	1	0.5	0.899657
SORD	1	0.5	0.899657
NFE2	1	0.5	0.899657
GOLGA8M	1	0.5	0.899657
ZNF365	2	0.5	0.899657
ESM1	1	0.5	0.899657
ATP8B3	1	0.5	0.899657
AURKC	1	0.5	0.899657
MYT1L	1	0.5	0.899657
KIF19	1	0.5	0.899657
DGKQ	11	0.5	0.899657
MMP23B	1	0.5	0.899657
SLC2A9	1	0.5	0.899657
CNIH3	1	0.5	0.899657
NPPC	1	0.5	0.899657
ALS2CL	2	0.5	0.899657
RGPD2	1	0.5	0.899657
CSF2	1	0.5	0.899657
COQ3	53	0.5	0.899657
LRRC7	1	0.5	0.899657
RHCE	1	0.5	0.899657
REEP6	8	0.5	0.899657
LINC00869	1	0.5	0.899657
NQO1	11	0.5	0.899657
LAMA2	1	0.5	0.899657
SLPI	1	0.5	0.899657
PRRT2	1	0.5	0.899657
GSTO2	1	0.5	0.899657
SEMA7A	1	0.5	0.899657
CRYGN	1	0.5	0.899657
SPAG6	1	0.5	0.899657
ERMAP	1	0.5	0.899657
PRKRIP1	976	0.501399	0.901549
NAA30	945	0.501433	0.901549
NDUFS8	33189	0.505163	0.90791
GOLPH3L	611	0.505952	0.908983
GTF2H1	6673	0.50661	0.909731
RASGRP1	1910	0.506754	0.909731
MTA2	105	0.507282	0.910334
PGM1	562	0.508443	0.91207
TRIM39	202	0.509084	0.912873
ZDHHC12	20775	0.509306	0.912925
OGDH	634	0.513476	0.920051
STT3B	3861	0.513925	0.920497
MBIP	6103	0.514115	0.920497
USP36	2415	0.51484	0.921447
PHF8	39	0.515137	0.921629
TAPBPL	1611	0.517216	0.924998
AK1	104	0.521835	0.932907
RHOT1	386	0.522257	0.933308
PIK3R1	34748	0.524395	0.936774
SENP3	18	0.527344	0.941685
TAZ	630	0.528858	0.944033
PIGO	67	0.53006	0.94582
DCBLD2	14	0.53125	0.946871
VAV3	14	0.53125	0.946871
BEX1	14	0.53125	0.946871
CCDC86	160	0.531599	0.947135
SERINC1	8176	0.533588	0.949899
RALGPS2	84	0.533859	0.949899
SLC37A4	84	0.533859	0.949899
KPNA6	1335	0.533954	0.949899
CAND1	7038	0.537853	0.956261
RAB22A	2966	0.537935	0.956261
PDE6D	1600	0.53821	0.956391
DTYMK	4613	0.538934	0.957316
DDX20	2068	0.53941	0.957803
ERAP2	2543	0.543834	0.965296
P2RX5	38	0.545166	0.967296
ABCB7	1187	0.548776	0.973195
CD63	25636	0.548903	0.973195
NTMT1	10966	0.55032	0.975342
APEX2	1971	0.551272	0.976663
HSD17B12	2015	0.552021	0.977442
ATL2	307	0.552125	0.977442
RBM7	13610	0.552762	0.978202
PPP1R3D	273	0.553302	0.978792
TRIM23	112	0.554134	0.979896
LRWD1	1591	0.555311	0.981611
RASAL3	15899	0.556816	0.983903
MRPL44	6118	0.558173	0.985932
ESCO1	3571	0.561397	0.989138
BMS1	1114	0.562049	0.989138
SLC48A1	5	0.5625	0.989138
FSTL3	5	0.5625	0.989138
PKD1	5	0.5625	0.989138
MAP1A	5	0.5625	0.989138
ACSF2	5	0.5625	0.989138
NXPH4	5	0.5625	0.989138
LAMP3	5	0.5625	0.989138
SSH3	5	0.5625	0.989138
TECPR2	5	0.5625	0.989138
SCMH1	5	0.5625	0.989138
METTL25	122	0.563198	0.989996
MAD2L1	1357	0.565257	0.993246
ALKBH8	73	0.573181	1
IRS2	254	0.574166	1
UVRAG	416	0.574521	1
SUV39H2	37	0.574951	1
TIMM8A	831	0.575223	1
SIPA1L1	694	0.575476	1
TMEM134	11013	0.575917	1
CCR9	10	0.578125	1
FNTB	17	0.578125	1
MYCBPAP	10	0.578125	1
RPGRIP1L	10	0.578125	1
ANXA1	741867	0.580233	1
PPP2R5A	4232	0.582795	1
NMRK1	5330	0.583471	1
ILVBL	302	0.584309	1
SIRT7	9477	0.587586	1
CREBL2	3199	0.587824	1
PRMT6	543	0.587931	1
TNFRSF12A	374	0.588341	1
DPH2	497	0.591496	1
FKBP7	7	0.59375	1
EDA	7	0.59375	1
MYEF2	7	0.59375	1
AKAP12	7	0.59375	1
FCRL3	7	0.59375	1
THAP9	13	0.59375	1
RILPL2	21327	0.596257	1
FLT3LG	12363	0.596412	1
RUSC1	372	0.599166	1
FDXACB1	119	0.600483	1
ACAD9	119	0.600483	1
CMPK2	220	0.601451	1
NVL	334	0.604114	1
CTH	71	0.609047	1
MBNL1	7951	0.609159	1
PAXBP1	219	0.609368	1
LGALS3BP	1483	0.612712	1
BCCIP	4864	0.614557	1
SYNJ1	25	0.615234	1
STMN3	8850	0.615294	1
PORCN	30	0.617676	1
PKIG	513	0.618082	1
GRPEL1	15963	0.618983	1
KLHL36	1295	0.61986	1
ZFYVE28	176	0.622603	1
EBNA1BP2	7576	0.622933	1
GRK4	117	0.624881	1
TMX2	15200	0.624998	1
RCAN1	3	0.625	1
SPAG1	3	0.625	1
ZDHHC9	3	0.625	1
PIEZO1	3	0.625	1
PGAP3	3	0.625	1
PLAU	3	0.625	1
CHGB	3	0.625	1
EPN2	3	0.625	1
STARD9	3	0.625	1
PELI3	3	0.625	1
TNFSF4	3	0.625	1
HBG1	3	0.625	1
SH2D1B	3	0.625	1
IL12RB2	3	0.625	1
TTN	3	0.625	1
GNPDA2	580	0.626761	1
NBEAL2	20	0.632812	1
YOD1	20	0.632812	1
ACRBP	35	0.633301	1
ZNF239	35	0.633301	1
HSPA1B	602	0.634085	1
GFER	2187	0.635029	1
ALG2	3797	0.635397	1
PRKD3	1019	0.636688	1
ABCD4	2622	0.636914	1
TNFRSF25	23688	0.64026	1
TRMT1	925	0.640977	1
EIF4E	8517	0.643188	1
NR2F6	276	0.643405	1
DRG2	1659	0.648536	1
METTL2B	647	0.648951	1
MPV17	2131	0.649047	1
PLCL1	29	0.649902	1
CCDC125	29	0.649902	1
ZEB1	2129	0.65184	1
PTP4A3	24	0.652344	1
ANO9	24	0.652344	1
DHX29	7956	0.653935	1
PDE4D	3082	0.654236	1
TNFRSF13C	12	0.65625	1
PANK3	12	0.65625	1
ATP8B2	9	0.65625	1
SEMA4C	9	0.65625	1
TMX1	5894	0.65733	1
PTTG1	948	0.659378	1
THRA	85	0.660286	1
LIPT2	114	0.660568	1
HIP1R	53	0.660614	1
TMEM106B	2966	0.661954	1
SLC40A1	594	0.662727	1
TFPT	2207	0.670817	1
CRY2	103	0.671086	1
KIAA0586	225	0.673905	1
CISD3	1450	0.673918	1
MFHAS1	797	0.674699	1
MUTYH	376	0.676166	1
TNFAIP8L1	590	0.676714	1
RSPRY1	1411	0.677066	1
SNRPN	357	0.677427	1
SLC35A2	1065	0.67805	1
NOL8	5489	0.678162	1
PRKAG1	8263	0.679212	1
C6orf89	910	0.679477	1
ARL4C	30001	0.679485	1
PHLDA2	15	0.679688	1
TIMELESS	15	0.679688	1
OXCT1	1762	0.679822	1
SPG7	1162	0.681216	1
RAB39B	565	0.681714	1
ZNF628	39	0.682251	1
DDIT3	10759	0.683504	1
IL18R1	59	0.683914	1
IDS	32430	0.684257	1
SIMC1	169	0.684564	1
DMXL1	195	0.686701	1
IGSF9B	45	0.687134	1
ADAMTS10	6	0.6875	1
MCM2	6	0.6875	1
ETV2	4	0.6875	1
EGR2	6	0.6875	1
GJB6	6	0.6875	1
COL6A2	4	0.6875	1
LURAP1	6	0.6875	1
ALG10B	4	0.6875	1
CDKL2	4	0.6875	1
CIDEB	6	0.6875	1
CAV1	6	0.6875	1
CLEC1B	4	0.6875	1
KHDC1	6	0.6875	1
PIK3C2B	4	0.6875	1
SLC25A44	92	0.689243	1
RGS14	3326	0.689864	1
ARAP2	1796	0.691259	1
FBXO3	3794	0.692441	1
RNF26	995	0.693732	1
ITGA6	284	0.694187	1
SYNC	66	0.694389	1
KAT6B	735	0.696338	1
ARL5B	353	0.69719	1
SACM1L	1918	0.69884	1
PINX1	962	0.699034	1
MRPL2	5530	0.699305	1
AKAP1	180	0.699771	1
MOSPD1	450	0.700264	1
ATG9A	143	0.70175	1
MINPP1	193	0.701864	1
ERLIN1	131	0.708097	1
LRIG1	220	0.708395	1
NCBP1	166	0.709723	1
ARHGEF12	11	0.710938	1
PIGN	11	0.710938	1
ZDHHC2	27	0.711426	1
DDX6	15287	0.713255	1
METTL1	90	0.714702	1
SERPINA1	18	0.714844	1
RTKN2	178	0.715419	1
MRPL50	10172	0.715751	1
SAT1	132317	0.715788	1
HSPA1A	5575	0.717248	1
MICB	130	0.717706	1
SPIN1	367	0.71836	1
FAM13A	8	0.71875	1
GCSH	8	0.71875	1
OPA3	233	0.71893	1
TRAF2	445	0.720225	1
ZNF75A	3760	0.720915	1
ZNF22	14289	0.723877	1
TSGA10	190	0.723957	1
RASSF7	2448	0.724367	1
RCC2	72	0.724564	1
MTHFD2L	152	0.724697	1
ICAM2	64665	0.725242	1
GLE1	552	0.72635	1
GPD1L	14	0.726562	1
GALR2	14	0.726562	1
BATF	10144	0.726729	1
GPR137	1571	0.726843	1
TTC5	1381	0.729676	1
DCPS	3339	0.729919	1
EXOG	3868	0.731817	1
DNAJC1	27694	0.732627	1
GSPT1	25750	0.732994	1
MYOM2	163	0.7339	1
MAP1LC3A	887	0.734831	1
BIRC2	33383	0.735418	1
RNF166	15578	0.735448	1
RNF146	916	0.735601	1
AASDH	128	0.73647	1
APBA2	461	0.738181	1
INTS9	71	0.738693	1
LBR	12855	0.740191	1
CHRNB1	380	0.743572	1
DDI2	275	0.743819	1
CCAR2	1336	0.744578	1
UTP14A	569	0.745774	1
SSH2	3849	0.746496	1
ITM2C	3908	0.748176	1
VPS25	2828	0.74842	1
RPP40	479	0.74918	1
UNC45B	2	0.75	1
S100A12	1	0.75	1
SH2D4A	1	0.75	1
TXNRD3	1	0.75	1
USP31	1	0.75	1
RPA4	2	0.75	1
TRIM61	1	0.75	1
CCL3L1	1	0.75	1
NEUROD2	1	0.75	1
MAN1A1	1	0.75	1
LCN2	1	0.75	1
TET1	1	0.75	1
HBG2	2	0.75	1
KIFC1	1	0.75	1
IGLL5	1	0.75	1
PPP1R13L	1	0.75	1
PSD3	1	0.75	1
PRELID2	1	0.75	1
GREM2	2	0.75	1
CCR3	1	0.75	1
CDCA3	2	0.75	1
VASH1	1	0.75	1
ADAM28	2	0.75	1
CRHR1	1	0.75	1
COL23A1	1	0.75	1
ADAMTSL5	1	0.75	1
ACVR1C	1	0.75	1
GATA1	2	0.75	1
EREG	1	0.75	1
TIGIT	7243	0.752037	1
CWC15	69247	0.752674	1
TNKS	173	0.752742	1
RFC4	289	0.755301	1
DDX28	2616	0.755481	1
SOCS1	80878	0.756154	1
TIMM10B	5878	0.757642	1
BIRC3	292157	0.758291	1
MTA3	185	0.758895	1
S100A4	22542	0.759515	1
TIMM44	563	0.763982	1
FOXP1	38825	0.763989	1
CCT7	54569	0.767516	1
KLRC1	25	0.767578	1
MXI1	3236	0.769486	1
RNASE6	13	0.769531	1
HAVCR2	13	0.769531	1
PSMD2	22491	0.769593	1
KIAA1586	1084	0.769864	1
MRS2	538	0.770676	1
PICK1	61	0.770714	1
PCIF1	239	0.770809	1
GALNT2	170	0.773811	1
SETDB2	705	0.775957	1
CNIH1	53107	0.776013	1
CD5	10507	0.77677	1
CRIP2	1246	0.777058	1
RRAS2	353	0.778208	1
AKAP8L	1111	0.77922	1
VILL	76	0.779333	1
DAPK1	5	0.78125	1
RAB27B	5	0.78125	1
GINS2	5	0.78125	1
ATP6V0E2	1610	0.78244	1
FAM207A	3739	0.782896	1
RABEP1	2947	0.783343	1
HNRNPDL	157422	0.783697	1
POMGNT1	222	0.783877	1
FANCL	20	0.78418	1
RAB40B	20	0.78418	1
IFIT5	1241	0.785011	1
PFDN6	6598	0.785786	1
CSNK1G3	807	0.786709	1
TBL1X	333	0.78682	1
SESN2	40	0.786865	1
TAGAP	15256	0.787866	1
PUS7L	601	0.788552	1
AKR1C3	725	0.790005	1
HYPK	67	0.791443	1
HMGB3	155	0.792993	1
PPM1N	167	0.793827	1
AGO3	888	0.794328	1
ZNF263	1201	0.794429	1
AGK	111	0.79498	1
SEC22A	802	0.797256	1
WWOX	59	0.798119	1
CD200R1	52	0.798126	1
MCM3	7139	0.798386	1
ABCF3	2189	0.799	1
LSM6	23225	0.799459	1
NDUFAF3	52406	0.800314	1
GLA	1519	0.800577	1
CAT	5868	0.801249	1
TRABD2A	1299	0.802083	1
CHN1	91	0.803708	1
INO80D	204	0.805724	1
DIP2A	911	0.805846	1
JOSD1	8779	0.806889	1
PARPBP	12	0.808594	1
DLL1	12	0.808594	1
HYLS1	363	0.809128	1
GHDC	28	0.809814	1
CISH	28	0.809814	1
TRIT1	481	0.810115	1
XCL2	9	0.8125	1
ALG9	9	0.8125	1
SERPINF1	3	0.8125	1
CDC7	3	0.8125	1
GDF10	3	0.8125	1
FGF22	3	0.8125	1
APOBEC3B	3	0.8125	1
MBNL3	3	0.8125	1
KMT2A	2652	0.813792	1
PHLDA1	5837	0.81578	1
DDX60	129	0.816707	1
BBS1	23	0.817383	1
PNN	9396	0.819582	1
CDO1	44	0.820435	1
STX11	2076	0.821445	1
CDK5RAP1	4894	0.821507	1
ZFAND1	5450	0.824717	1
S1PR1	7406	0.825066	1
CBR1	9188	0.825561	1
LSR	3271	0.826436	1
CISD1	3727	0.829867	1
CUL2	1769	0.830293	1
ACAT2	5730	0.83038	1
HS2ST1	127	0.830606	1
CBLB	785	0.830718	1
MT1X	926	0.830809	1
RNF125	24241	0.831769	1
CDCA7L	173	0.832034	1
CKS1B	2064	0.832662	1
PSTK	432	0.832749	1
BBX	20413	0.83306	1
NDUFAF2	3205	0.833456	1
PHF20L1	12411	0.83415	1
BEX4	23464	0.834334	1
GADD45A	1454	0.834539	1
CUL5	1140	0.835575	1
SNUPN	1044	0.835853	1
ATP11C	37	0.837097	1
PVRIG	37	0.837097	1
NUP93	1928	0.838089	1
RTN4IP1	18	0.838867	1
DUSP4	7367	0.839163	1
CD79A	980	0.839698	1
PPIP5K2	302	0.839744	1
NAP1L3	22	0.839844	1
COPS8	16491	0.842996	1
CCL7	6	0.84375	1
TRAF3IP1	6	0.84375	1
AP4E1	11	0.84375	1
SIK2	4	0.84375	1
MARS2	6	0.84375	1
PPP2R2B	4	0.84375	1
DNASE1	334	0.8465	1
DRAM1	55	0.846977	1
VAMP5	8028	0.847737	1
EMG1	10172	0.847807	1
ZNF16	146	0.849216	1
RPN2	65950	0.849279	1
MON1B	283	0.849294	1
NCAPD3	283	0.849294	1
MGME1	487	0.849878	1
RNF34	12127	0.850066	1
UBE2Q1	622	0.850256	1
RPUSD3	3068	0.851536	1
EIF2AK3	8	0.851562	1
ZFYVE27	551	0.853101	1
AUH	444	0.854127	1
ATXN10	10546	0.854223	1
UTP15	367	0.854644	1
TRPT1	719	0.854706	1
CSTF1	3683	0.855035	1
BCL11B	5742	0.856057	1
KRI1	221	0.85614	1
UBA5	1906	0.8579	1
POLR2I	22696	0.859328	1
PATZ1	133	0.859798	1
PEX6	21	0.86084	1
NR4A1	21	0.86084	1
MMP9	21	0.86084	1
MCPH1	206	0.860937	1
MAZ	3379	0.863335	1
SCFD1	7042	0.864787	1
NOG	932	0.866141	1
ZBTB18	35	0.866211	1
GOLGA7	27776	0.867509	1
RARG	111	0.867829	1
SMYD4	218	0.867947	1
GPM6B	737	0.868024	1
RGP1	1610	0.869008	1
RCL1	499	0.870555	1
FAM118B	398	0.871185	1
POU2F2	1723	0.873589	1
HCFC2	46	0.873886	1
NDUFAB1	64302	0.874004	1
HMMR	1	0.875	1
CD72	1	0.875	1
HEY2	1	0.875	1
HES6	1	0.875	1
MESP1	1	0.875	1
CHRNA6	1	0.875	1
ZFYVE9	2	0.875	1
CDC6	1	0.875	1
ALDH2	2	0.875	1
IRS1	1	0.875	1
SLC4A5	1	0.875	1
LY75	2	0.875	1
ZNF391	2	0.875	1
FSD1	1	0.875	1
KLHL3	1	0.875	1
GDPD1	2	0.875	1
FN3K	1	0.875	1
PLS1	2	0.875	1
NCS1	2	0.875	1
ZBTB16	1	0.875	1
ANK1	1	0.875	1
UBE2T	540	0.875532	1
MPZL2	141	0.875586	1
UFL1	5760	0.876666	1
CDK17	1965	0.878846	1
MTSS1	34	0.879395	1
RHOF	9369	0.879842	1
MYC	43902	0.881305	1
OFD1	17544	0.881426	1
TMEM237	175	0.881532	1
MRPL23	20092	0.882038	1
BHLHE40	2458	0.882945	1
LONRF1	24	0.883301	1
PPP2R5D	45	0.884399	1
KLF10	2552	0.884633	1
TAF9B	1516	0.884868	1
MRPS31	10814	0.885484	1
TNFSF14	174	0.88556	1
PHF20	4163	0.886993	1
METTL17	241	0.887255	1
DDB1	3163	0.889337	1
FARSB	1095	0.890457	1
CBX6	428	0.890484	1
NEURL2	7	0.890625	1
PDCD1	5	0.890625	1
NCR3	7	0.890625	1
CLCN6	5	0.890625	1
CCNI2	5	0.890625	1
PPME1	107	0.890891	1
ORMDL3	4333	0.894752	1
ACO1	88	0.895036	1
CCM2	15080	0.895186	1
NOP14	369	0.895405	1
ABCB1	126	0.895659	1
PIGP	6695	0.895962	1
MED27	445	0.896035	1
GRHPR	2679	0.896568	1
NSFL1C	18887	0.896663	1
ZRANB2	22831	0.8979	1
MATK	23	0.898193	1
ASNSD1	10747	0.898795	1
DTWD1	1250	0.899196	1
PSMC3IP	63	0.902184	1
TREML1	9	0.902344	1
STAMBPL1	135	0.902745	1
ALG14	15	0.90332	1
QPCT	330	0.903596	1
SNAPC1	2236	0.903808	1
CEP120	114	0.904593	1
CDADC1	70	0.905326	1
PTK2B	104	0.906249	1
CDKN1C	3	0.90625	1
STXBP4	3	0.90625	1
MKRN1	26109	0.907037	1
SEC23B	5094	0.907316	1
PWP2	168	0.907689	1
ARID5A	113895	0.908018	1
GRPEL2	156	0.908212	1
NCF1	180	0.908663	1
HSD17B8	498	0.910951	1
DNAJB14	8580	0.911399	1
LRIG2	22	0.911865	1
NEK8	22	0.911865	1
ST20	112	0.913521	1
SETDB1	31	0.913696	1
ANAPC4	755	0.914394	1
ACADM	3551	0.914998	1
POP1	36	0.915588	1
SLC43A1	11	0.917969	1
PPP3CC	3595	0.919918	1
RRM1	2729	0.920445	1
NOL11	7072	0.921606	1
NAGLU	4	0.921875	1
BLNK	4	0.921875	1
SDC2	6	0.921875	1
CDKL1	4	0.921875	1
ATF6B	19750	0.921972	1
MLYCD	201	0.922268	1
F5	53	0.922977	1
EIF2B5	3640	0.924339	1
PCYOX1	303	0.924814	1
NUDT11	8	0.925781	1
MCC	8	0.925781	1
GFM2	241	0.925823	1
TBC1D13	17	0.92627	1
ZNF354A	1087	0.926276	1
PHAX	11819	0.926289	1
DPY30	26356	0.926395	1
BTN3A3	1807	0.926507	1
SLC16A4	25	0.926758	1
BCDIN3D	1117	0.927476	1
FTO	59	0.927656	1
SEC14L2	118	0.927908	1
ALKBH7	14016	0.927917	1
CBL	66	0.928547	1
ZZZ3	506	0.92944	1
GZMB	198	0.929772	1
TAF11	2273	0.930825	1
ATF6	548	0.930941	1
CHID1	2005	0.931898	1
TET2	34	0.932312	1
SLC8B1	763	0.932786	1
HDGF	662	0.932952	1
INO80B	107	0.93318	1
DKC1	5345	0.933331	1
C1GALT1C1	2087	0.933965	1
PHF10	196	0.934457	1
PHF5A	35861	0.934505	1
N4BP3	13	0.93457	1
ATP6V1H	3549	0.934815	1
ATG9B	10	0.935547	1
BRWD3	10	0.935547	1
UBL4A	1953	0.936227	1
SLC30A6	147	0.9363	1
LPAR2	296	0.937277	1
CWF19L2	3952	0.93743	1
BCL9	1	0.9375	1
SMAD5	1	0.9375	1
TBX21	1	0.9375	1
DUOX1	1	0.9375	1
PABPC1L	1	0.9375	1
MED17	3539	0.93775	1
PPIL3	980	0.937755	1
ABCA5	125	0.937927	1
UPF3B	4133	0.9381	1
USP46	64	0.938454	1
WDPCP	16	0.938477	1
KTI12	2936	0.938559	1
IFT74	264	0.938765	1
CUL4B	194	0.938895	1
LIPA	2253	0.939047	1
SENP7	1331	0.939595	1
VAMP1	33	0.939728	1
ATP2A3	105	0.940033	1
BBS4	124	0.940812	1
AEN	1859	0.940938	1
XPOT	1737	0.941249	1
MAP2K7	1193	0.941372	1
RFC5	233	0.941915	1
ISCA1	13762	0.943247	1
BMI1	2332	0.943741	1
ATIC	2663	0.944884	1
SLAIN2	413	0.944968	1
ASF1B	7	0.945312	1
EOMES	5	0.945312	1
MRPS9	3859	0.945805	1
GTF2H5	3976	0.94657	1
HLTF	290	0.946623	1
GNGT2	12	0.947266	1
GOLGA7B	12	0.947266	1
DNASE2	4728	0.948326	1
REXO2	20808	0.949264	1
ZNF274	4526	0.949503	1
PPP1R10	5126	0.949681	1
PIGU	337	0.949725	1
TMEM107	1050	0.950734	1
PMS2	61	0.951346	1
POLM	485	0.952389	1
HPGD	22	0.952881	1
PAICS	1108	0.952928	1
COG8	140	0.953111	1
XRCC3	3	0.953125	1
F13A1	3	0.953125	1
HBB	9130	0.953386	1
MLF1	18	0.953857	1
MLH3	423	0.954708	1
MARK3	2296	0.955476	1
DNAL4	211	0.955756	1
DIS3L2	299	0.955812	1
CWC22	2026	0.956894	1
TACC3	4615	0.957194	1
FKBP2	24017	0.957535	1
ZNF202	11	0.958008	1
MCOLN3	11	0.958008	1
TMEM25	14	0.958496	1
TRNAU1AP	2331	0.958565	1
PIAS2	59	0.958725	1
TBC1D14	66	0.958902	1
UCHL5	1503	0.959028	1
PLA2G12A	944	0.959671	1
PRKDC	2103	0.959728	1
USP21	21	0.959839	1
SLC25A42	21	0.959839	1
NOC2L	12795	0.959844	1
LTN1	1500	0.960131	1
SPINK2	73	0.960286	1
PDK3	726	0.960479	1
MIS18BP1	1727	0.960523	1
NRGN	25	0.960754	1
TVP23C	4	0.960938	1
CLEC4E	4	0.960938	1
ADRB2	6	0.960938	1
CDKN2A	6	0.960938	1
LRRC32	6	0.960938	1
GNA13	249	0.960968	1
NHEJ1	17	0.961426	1
REL	4396	0.961594	1
ADAM8	968	0.962154	1
TRIM65	169	0.962166	1
IVD	293	0.962607	1
PTBP2	8	0.962891	1
SSRP1	8762	0.96332	1
DCAF17	29	0.963501	1
KANSL2	2088	0.963881	1
GBP5	124	0.963986	1
PSPC1	3316	0.964056	1
G3BP2	31811	0.964231	1
TMEM120B	39	0.964294	1
PLRG1	7124	0.964331	1
IMP3	80248	0.964485	1
TMEM14A	375	0.964708	1
PLAC8	54926	0.964906	1
IFT27	2887	0.964944	1
ACSL6	20	0.965942	1
KPTN	13	0.966309	1
MRPL21	18880	0.966335	1
GMCL1	1708	0.966344	1
GNG4	10	0.967773	1
ZMYND11	177	0.967794	1
SLC41A1	16	0.968018	1
TMEM129	257	0.968274	1
TOB1	983	0.968378	1
MLLT3	1901	0.968459	1
TADA2A	153	0.968675	1
MED16	736	0.968708	1
CCNF	1	0.96875	1
FCHO2	1	0.96875	1
CACNB3	1	0.96875	1
XXYLT1	1	0.96875	1
ZFP37	2	0.96875	1
BLK	2	0.96875	1
STK19	2	0.96875	1
YIPF5	54491	0.969694	1
USP14	4727	0.969818	1
SMARCAL1	43	0.970032	1
JMJD1C	6281	0.970381	1
DRG1	6822	0.970614	1
ABAT	93	0.970624	1
ESYT1	1850	0.970919	1
SLC25A36	1395	0.970961	1
TNFRSF18	4204	0.971436	1
NCLN	140	0.971452	1
SLC25A12	37	0.971558	1
TAF6	3493	0.971721	1
SPINT2	3780	0.971751	1
VPS51	4777	0.971773	1
SELPLG	1610	0.972041	1
ALG11	7	0.972656	1
IL10	7	0.972656	1
EXD3	7	0.972656	1
PRMT3	99	0.973989	1
METAP2	15918	0.974029	1
ASB6	209	0.974299	1
COQ5	1563	0.974381	1
DDHD1	494	0.975054	1
POC5	264	0.975144	1
IMPACT	98	0.975486	1
BBIP1	797	0.975622	1
BICD1	18	0.976074	1
SPTY2D1	876	0.976262	1
TIPRL	7073	0.976502	1
SMC2	4040	0.976542	1
TUBB1	3	0.976562	1
TTC26	3	0.976562	1
TBCCD1	181	0.9768	1
BCL2A1	97	0.97691	1
LANCL1	206	0.976992	1
ARFGAP2	11366	0.977165	1
CDKN2C	219	0.977192	1
HCCS	2915	0.977567	1
PUS10	35	0.977615	1
TRIM37	35	0.977615	1
CALCOCO2	5614	0.977622	1
MPPE1	488	0.977995	1
ANKRD13A	145	0.978227	1
DNAJA3	2192	0.978732	1
L3MBTL3	217	0.978776	1
CHMP2B	6257	0.979177	1
RNF220	258	0.979478	1
GADD45G	319	0.98001	1
ESRRA	17	0.980103	1
IGHMBP2	17	0.980103	1
POLR1A	4	0.980469	1
TM7SF2	103	0.980593	1
MTO1	611	0.980687	1
NME1	2691	0.980699	1
ZNF639	351	0.980791	1
AOAH	1003	0.980839	1
TSR3	781	0.980911	1
OGT	404	0.980961	1
ABI3	887	0.981258	1
SPHK1	227	0.981287	1
CAMK2N1	8	0.981445	1
DNAJC25	213	0.981666	1
ETS1	8778	0.981805	1
ARPC5L	21214	0.981901	1
APEX1	30505	0.982022	1
RABGGTA	383	0.982249	1
PAN3	20	0.982361	1
PUS3	853	0.982977	1
SUPT5H	1412	0.983192	1
MOCS3	346	0.983206	1
KIN	3074	0.983315	1
CCND2	2969	0.983426	1
RPS6KB2	5464	0.983664	1
CFP	265	0.984008	1
HBA1	91	0.984069	1
BLOC1S4	50973	0.984095	1
COPS4	8730	0.984182	1
MORC3	2759	0.984247	1
GFI1	196	0.984315	1
COX10	222	0.984364	1
HBD	1	0.984375	1
SNRPE	39032	0.984421	1
PPID	9172	0.984665	1
ALG12	127	0.984995	1
ITGB3BP	137	0.985193	1
PPOX	83	0.985211	1
CDKAL1	27	0.985504	1
GALC	116	0.985909	1
GNPTAB	339	0.986148	1
SOS2	67	0.986163	1
RANBP10	5	0.986328	1
CASP2	5	0.986328	1
MAP3K1	125	0.986485	1
DENR	13373	0.986634	1
NONO	6212	0.986691	1
SRRD	15	0.986694	1
SLC22A17	53	0.986835	1
WDR20	4103	0.987048	1
ATPAF2	546	0.987081	1
MIS18A	1757	0.987097	1
LRRC2	81	0.987247	1
DTD2	26	0.987518	1
CTSF	73	0.987568	1
POP4	5898	0.98759	1
COQ7	243	0.987606	1
ZBP1	9	0.987793	1
DPM2	1057	0.987994	1
KCTD13	35	0.988163	1
RASSF1	2384	0.988226	1
NFATC2IP	2815	0.988231	1
SLC37A3	165	0.988253	1
TOX	3	0.988281	1
TNF	3	0.988281	1
SLC27A2	3	0.988281	1
TGIF2	1116	0.988323	1
ECHDC2	132	0.988493	1
KLHDC3	7845	0.98851	1
RBM27	5173	0.988528	1
SLC35A4	994	0.988575	1
WDR46	6320	0.988698	1
USE1	10679	0.988742	1
CREB1	3328	0.988865	1
UBR1	254	0.988906	1
PREPL	824	0.989074	1
EMC9	268	0.989117	1
TRNT1	4068	0.989203	1
CRAT	21	0.989227	1
RAD23A	31435	0.989316	1
PMM1	455	0.989449	1
TRMT44	17	0.989868	1
PPAN	2456	0.989903	1
VPS72	4114	0.989993	1
RING1	1730	0.989998	1
ITPA	5210	0.990017	1
PIK3R4	6	0.990234	1
GNLY	360	0.990319	1
ALKBH2	432	0.99037	1
TRUB1	24	0.990875	1
VPS8	761	0.990893	1
TPM1	508	0.990998	1
DDX10	340	0.991116	1
IVNS1ABP	18875	0.991168	1
SLC44A2	373	0.991399	1
DENND4A	43	0.991409	1
PYCR1	13	0.991455	1
PDP2	13	0.991455	1
NLRC5	147	0.991469	1
CCNH	9335	0.991577	1
PLEKHJ1	12516	0.991665	1
ELK3	3068	0.991725	1
NPRL2	832	0.991854	1
SNAI3	611	0.991861	1
PDK1	32	0.992035	1
LRIF1	2660	0.992092	1
ROM1	1	0.992188	1
IGFBP3	2	0.992188	1
SIVA1	52336	0.992245	1
LRCH1	23	0.992249	1
PPP1R16A	124	0.99245	1
CEP97	19	0.992462	1
MRPL42	4001	0.992473	1
FCGR3A	27	0.9925	1
SVIP	24872	0.992543	1
CSTF3	1305	0.992555	1
SLC39A3	1660	0.992678	1
COPS7B	1511	0.992765	1
UCP2	34615	0.99282	1
HERC2	154	0.992923	1
MRPS2	4480	0.992933	1
HLA-DMB	5	0.993164	1
PI4KA	7	0.993164	1
ING1	795	0.993174	1
SHMT2	456	0.993184	1
FBXO32	1806	0.993285	1
SYT11	12	0.993286	1
NDC80	12	0.993286	1
MDFIC	436	0.993326	1
MGMT	1726	0.993407	1
BTG1	1.20153e+06	0.993475	1
TCF25	14750	0.99353	1
CDK8	345	0.993655	1
SLC39A10	174	0.993755	1
SNRNP200	1158	0.994007	1
BDH2	1158	0.994007	1
WDTC1	101	0.994117	1
NIF3L1	572	0.994216	1
UQCC2	6223	0.994315	1
ACTL6A	4008	0.994383	1
BICD2	100	0.994469	1
CCDC88C	2333	0.994498	1
ZYG11B	21	0.994507	1
RNF115	5353	0.994513	1
SLC35A5	569	0.994569	1
SSNA1	33318	0.994594	1
TRAF4	220	0.994673	1
TBXA2R	11	0.994751	1
AKAP13	19119	0.994782	1
MRPS12	20873	0.994848	1
CAMK2G	117	0.994873	1
NFYC	1938	0.99489	1
CCND3	10200	0.994919	1
WRN	56	0.994945	1
DNAJC21	1024	0.994953	1
UBE4A	371	0.994953	1
TBP	274	0.995047	1
COQ4	2740	0.995122	1
DNMT3A	69	0.995182	1
NOP2	963	0.995183	1
TPP2	3090	0.995223	1
OGFOD1	1049	0.995271	1
TADA1	33	0.995274	1
AP3D1	230	0.995314	1
HCFC1	49	0.995363	1
MAN1A2	560	0.995517	1
TRAPPC2L	10155	0.995556	1
ITPR2	178	0.995571	1
NAT10	124	0.995576	1
SF3B1	42111	0.995594	1
RSBN1	5651	0.99567	1
MRPL40	6533	0.995692	1
CENPM	418	0.995777	1
PEX14	123	0.995812	1
TRAP1	898	0.995818	1
RPL7L1	23750	0.995863	1
DCTN3	20049	0.996	1
ZC3H15	53806	0.996081	1
CADM1	1	0.996094	1
ZNF580	267	0.996102	1
TXNL4A	7052	0.996116	1
IMMT	4746	0.996138	1
METTL15	19	0.996185	1
CST7	414	0.996197	1
SRPK1	1283	0.996215	1
FYTTD1	5835	0.996221	1
PPP1CC	31652	0.996247	1
ESF1	2468	0.996263	1
CD40LG	1556	0.996399	1
PIGX	8015	0.996412	1
NR1D1	41	0.996449	1
WDR47	41	0.996449	1
NIT2	1000	0.99645	1
RNPC3	309	0.996517	1
GPATCH1	161	0.996556	1
SUN2	5254	0.996566	1
ZWINT	5	0.996582	1
GLS	249	0.996583	1
EXTL2	12	0.996643	1
DHRS11	12	0.996643	1
ZBTB14	76	0.996684	1
MRPL17	5383	0.996698	1
BRF2	966	0.996726	1
KIFAP3	829	0.996752	1
MFGE8	35	0.996805	1
TMEM170A	5440	0.996884	1
NUP43	51	0.996984	1
MRPS21	40204	0.997007	1
ABHD3	6367	0.99705	1
PDLIM1	3	0.99707	1
LUC7L3	14863	0.997115	1
RBM19	74	0.997135	1
PTPN1	2865	0.997151	1
CDHR3	368	0.997155	1
MRPL52	12736	0.997157	1
SNAPC2	230	0.997193	1
DOK2	17387	0.997208	1
BTBD11	21	0.997215	1
RNASEH2C	24102	0.997231	1
NDUFB5	47572	0.997281	1
SLC2A3	19172	0.997321	1
CTSC	3763	0.997373	1
RBM3	60253	0.997425	1
ZCCHC17	2950	0.997456	1
ZNF529	62	0.997464	1
ACSF3	472	0.997573	1
BCL7C	452	0.997616	1
RBM38	1820	0.997619	1
SLC39A9	8	0.997681	1
TRIM16	64	0.997686	1
POFUT2	122	0.997687	1
EIF2A	22252	0.99769	1
CEP41	61	0.997698	1
THAP4	395	0.997725	1
EXOSC10	359	0.997811	1
EXOC4	265	0.997815	1
COMMD1	5433	0.997844	1
POLR3H	635	0.997875	1
UROD	8996	0.997898	1
CLDN15	60	0.997912	1
CCDC22	428	0.997918	1
CCNB1IP1	140	0.997924	1
NIPAL3	3897	0.99794	1
OSER1	27099	0.998057	1
NUCKS1	12381	0.998068	1
CYB5D2	92	0.998073	1
SURF6	306	0.998088	1
OASL	3115	0.998096	1
IFT20	16591	0.9981	1
POLI	59	0.99811	1
SAAL1	1261	0.998135	1
COA3	12149	0.998184	1
GPRIN3	75	0.99822	1
MAD1L1	3868	0.998281	1
ZFP69	5	0.998291	1
MRPL19	3982	0.998309	1
TJP3	12	0.998322	1
ACSM3	15	0.998322	1
NOP16	2069	0.998322	1
DNAL1	60	0.998324	1
ANKRD13D	74	0.998346	1
STX5	9286	0.998353	1
KLC1	257	0.998361	1
CHTOP	17139	0.998375	1
NAP1L4	21195	0.998451	1
MDN1	57	0.998456	1
RTP4	315	0.998458	1
LTA	364	0.998461	1
CBX1	2274	0.998467	1
ERCC2	9	0.998474	1
FAM32A	16483	0.998516	1
CENPU	3	0.998535	1
FTL	1.06038e+06	0.998537	1
PIGH	3897	0.998568	1
ZNHIT3	52322	0.998571	1
SAE1	3178	0.998586	1
ABCB8	239	0.998594	1
CBY1	489	0.998601	1
MAFF	104	0.998613	1
HNRNPUL1	8266	0.998623	1
TSEN2	132	0.998638	1
LTA4H	4366	0.998648	1
PSAT1	199	0.998649	1
LAGE3	21676	0.998664	1
ERCC1	507	0.998666	1
ZNF830	12883	0.998677	1
RNF135	11	0.998688	1
KMT2C	632	0.998756	1
TAB1	6	0.998779	1
ELOVL5	5736	0.998783	1
ZNF148	4918	0.998788	1
NAA50	3102	0.998816	1
PSTPIP1	262	0.998828	1
CUL9	8	0.99884	1
ACACA	8	0.99884	1
UBLCP1	1042	0.998851	1
NIPBL	2594	0.998954	1
LPIN1	978	0.998962	1
WBP4	1281	0.998979	1
ELP2	3131	0.999	1
RMI2	90	0.99902	1
NAPG	577	0.99902	1
ERRFI1	2	0.999023	1
COMMD9	1852	0.999032	1
LUC7L	2137	0.999046	1
HES4	156	0.999067	1
MPP7	89	0.999083	1
PRDX3	10217	0.999121	1
ARL1	2084	0.999142	1
MRM1	5	0.999146	1
PSPH	5	0.999146	1
ANAPC1	188	0.999162	1
ATXN3	2166	0.999163	1
FBXO9	3004	0.999172	1
SS18L2	59471	0.999191	1
IL27RA	5866	0.999192	1
SFXN3	153	0.999195	1
TBC1D15	6752	0.999206	1
CAMSAP1	9	0.999237	1
SLA	4513	0.999254	1
BTBD1	503	0.999259	1
FGFBP3	111	0.999285	1
NXT2	102	0.999287	1
SMARCE1	6794	0.999321	1
CCT4	122464	0.999325	1
RHNO1	2186	0.999328	1
NUDT7	101	0.99933	1
SNAPC3	353	0.999334	1
PTPN4	896	0.999337	1
TAF1B	422	0.999345	1
DR1	6859	0.999358	1
CSRP1	38	0.999361	1
RCSD1	786	0.999403	1
UBE2O	20	0.999414	1
KCTD5	436	0.999419	1
SLC35C2	1921	0.999432	1
NAF1	782	0.999447	1
KLF6	56773	0.999449	1
EXOSC1	31513	0.999461	1
KLF3	19588	0.99947	1
ZNF337	16	0.999477	1
TYW5	431	0.999493	1
IKZF5	114	0.999503	1
RGS16	80	0.999503	1
GEMIN6	1989	0.999503	1
AXIN2	1	0.999512	1
CENPV	280	0.999529	1
NDUFAF7	199	0.999531	1
SLC25A46	798	0.999535	1
NDUFB6	18613	0.999536	1
GTF3C5	503	0.999549	1
DHRS13	162	0.999571	1
LZTFL1	501	0.999572	1
CRLS1	2678	0.999573	1
EPS8L2	22	0.999575	1
POT1	40	0.999577	1
RNASEH2A	624	0.999603	1
NTHL1	183	0.999606	1
HADH	336	0.99961	1
NF1	69	0.999614	1
PSMD5	763	0.999616	1
HEXIM2	9	0.999619	1
ZC3H12D	402	0.999628	1
CHCHD10	6359	0.999635	1
CCDC51	204	0.999658	1
MRPL34	44114	0.999663	1
METTL23	11795	0.999664	1
RRP1B	364	0.999665	1
ATF2	756	0.999666	1
TMCO3	67	0.999668	1
PLCD1	11	0.999672	1
TIA1	1496	0.999683	1
CD79B	89	0.999689	1
GOLGB1	2279	0.999691	1
C1GALT1	1292	0.999691	1
URGCP	97	0.999696	1
KCTD17	144	0.999701	1
DBP	105	0.999709	1
HMBS	8	0.99971	1
ENDOV	359	0.999713	1
NUP107	676	0.999719	1
PTAR1	653	0.99972	1
RBBP4	10357	0.999723	1
ATMIN	45	0.99973	1
MAP3K3	13	0.999733	1
RNF149	34869	0.999734	1
SAMD9	10150	0.99974	1
TFAP4	103	0.999742	1
ANGPT2	23	0.999745	1
TSEN15	3058	0.999745	1
NAALADL1	27	0.999748	1
CPNE2	1341	0.999754	1
SLC25A15	1	0.999756	1
UVSSA	1	0.999756	1
ADAL	248	0.999756	1
MCCC2	111	0.999756	1
HSPA4	2952	0.999756	1
TRPM7	150	0.999763	1
COMTD1	92	0.999779	1
IBTK	259	0.999781	1
RBFA	514	0.999782	1
KIF21A	26	0.999786	1
SNCA	22	0.999787	1
ZHX1	22	0.999787	1
AARSD1	169	0.999794	1
NR2C2AP	1076	0.999805	1
SF3A2	1561	0.999812	1
ALG5	6822	0.999815	1
HADHB	6222	0.999816	1
B3GAT3	2918	0.999817	1
DICER1	81	0.999818	1
CDK6	21	0.999823	1
TTF1	2961	0.999827	1
POLR3F	698	0.999833	1
DAPP1	72	0.999835	1
PRPF4B	1696	0.999836	1
WDR54	11060	0.999846	1
BRPF3	6	0.999847	1
ATAD1	1802	0.999849	1
CD58	9537	0.999851	1
ZMYM4	94	0.999853	1
CPNE1	14418	0.999854	1
BCL2L12	813	0.999855	1
MLH1	248	0.999856	1
CABIN1	85	0.99986	1
LMOD3	77	0.999862	1
TOMM40	3780	0.999862	1
IRF9	2460	0.999864	1
GNG2	3133	0.999864	1
SNRPD3	35441	0.999876	1
COQ6	731	0.999876	1
TOR1AIP1	4110	0.999877	1
DHRS3	168	0.999885	1
RBM41	329	0.99989	1
LTBP4	5	0.999893	1
CASP9	15	0.999895	1
XPA	5208	0.999898	1
KLHL20	521	0.999906	1
PPP6R3	293	0.999908	1
WNT7A	3	0.999908	1
FKBPL	21	0.999912	1
FAS	477	0.999917	1
SLC50A1	496	0.999918	1
CCNG1	40502	0.999921	1
MTMR6	2631	0.999921	1
PFDN1	8153	0.999923	1
NDUFAF4	5771	0.999923	1
DCUN1D5	1859	0.999924	1
CTR9	7099	0.999925	1
ATP13A2	109	0.999925	1
PARL	6114	0.999928	1
NAT9	636	0.999929	1
UCKL1	228	0.999935	1
NOL9	46	0.999937	1
FBLN5	7941	0.999937	1
PDAP1	14686	0.999939	1
TM7SF3	819	0.999939	1
TCTN1	1	0.999939	1
NCL	34285	0.99994	1
FBXO48	19	0.99994	1
NSD1	7685	0.99994	1
IQCB1	165	0.999941	1
AGL	26	0.999946	1
FUT11	26	0.999946	1
RPS6KB1	691	0.999947	1
G6PC3	15	0.999948	1
CROT	12	0.999948	1
SLC39A6	667	0.999948	1
FHL1	30	0.999949	1
ZNF550	32	0.999951	1
STAT5B	260	0.999953	1
ATP8A1	350	0.999955	1
SECISBP2	3415	0.999955	1
MRPS33	14135	0.999955	1
MEAF6	69398	0.999957	1
INSIG2	1098	0.999959	1
MOGS	299	0.99996	1
TNRC6C	314	0.999961	1
CYFIP2	1547	0.999961	1
CCDC28B	98	0.999961	1
LIN7B	4	0.999962	1
RNF168	2332	0.999962	1
POLR1E	283	0.999962	1
PPM1K	8484	0.999965	1
RNF216	1466	0.999967	1
PFDN4	1828	0.999967	1
ALOX5AP	127113	0.999968	1
RPL26L1	3634	0.99997	1
FN3KRP	2054	0.999971	1
ITPKB	402	0.999972	1
OSGEP	2707	0.999972	1
TSR1	160	0.999973	1
SLC25A51	84	0.999973	1
INO80E	729	0.999973	1
ATXN1L	12	0.999974	1
EMD	8755	0.999974	1
TBC1D20	301	0.999975	1
CCDC47	4538	0.999975	1
PPM1G	9907	0.999975	1
RIC3	1654	0.999976	1
TRAPPC2	488	0.999976	1
IBA57	9	0.999976	1
SPAG16	126	0.999976	1
OSTC	48625	0.999977	1
ZMPSTE24	2328	0.999977	1
LNPEP	951	0.999977	1
CALCOCO1	361	0.999977	1
TBRG4	2325	0.999977	1
API5	6480	0.999978	1
BACH2	504	0.999978	1
STIM2	1118	0.999978	1
PARP9	503	0.999979	1
MBD4	9771	0.999979	1
RFC2	694	0.999979	1
PHPT1	2185	0.99998	1
PAK1IP1	2488	0.99998	1
PHIP	1742	0.999982	1
EBAG9	5660	0.999982	1
PARP1	19226	0.999982	1
EIF5A2	49	0.999982	1
ATG4B	1557	0.999983	1
CKLF	15525	0.999983	1
ZNF281	4359	0.999983	1
TXNL4B	207	0.999984	1
NDFIP2	512	0.999984	1
BRIX1	13806	0.999984	1
EIF2S3	11700	0.999985	1
SRRT	613	0.999985	1
SCCPDH	108	0.999985	1
SUGT1	13885	0.999986	1
TNFAIP3	14646	0.999986	1
PRKAG2	1000	0.999988	1
DNAJB4	605	0.999988	1
SRP54	8417	0.999988	1
CD300E	3	0.999989	1
PCMTD2	278	0.999989	1
KBTBD6	21	0.999989	1
NUP88	754	0.99999	1
SLC16A1	7	0.999991	1
CTSA	4764	0.999991	1
VPS37A	928	0.999991	1
PTCD3	1374	0.999991	1
SIRT5	147	0.999991	1
BDH1	13	0.999992	1
ARHGAP26	13	0.999992	1
SLC37A1	13	0.999992	1
BIN2	7910	0.999992	1
PUM1	673	0.999992	1
RAD50	1001	0.999992	1
USP39	1027	0.999993	1
WARS2	295	0.999993	1
WDR48	1596	0.999993	1
COG1	113	0.999993	1
CLPP	11676	0.999993	1
NKAP	8622	0.999993	1
MAPKAPK5	685	0.999994	1
MRPS27	351	0.999994	1
REXO4	1582	0.999994	1
MYB	35	0.999994	1
SLC25A45	119	0.999994	1
MMD	29	0.999994	1
TCHP	100	0.999994	1
SYNE1	635	0.999995	1
QDPR	1910	0.999995	1
N6AMT1	23	0.999995	1
GTF3C2	11	0.999995	1
CNPY4	1304	0.999995	1
LCLAT1	1	0.999995	1
SAT2	8208	0.999995	1
SPATA2	8	0.999996	1
FH	522	0.999996	1
ZDHHC7	143	0.999996	1
CALU	308	0.999996	1
P4HTM	371	0.999996	1
MPC1	8676	0.999996	1
DNAJC2	10173	0.999996	1
DYRK1B	7	0.999997	1
LRPPRC	657	0.999997	1
PPTC7	181	0.999997	1
SLC30A5	1502	0.999997	1
SGK1	168	0.999997	1
FKBP3	7629	0.999997	1
GEMIN7	894	0.999997	1
DNAJC9	8854	0.999997	1
ATAD2	14	0.999997	1
NDE1	375	0.999997	1
EMB	12836	0.999998	1
FBXO22	1020	0.999998	1
FRG1	32653	0.999998	1
UBAC2	15925	0.999998	1
MIF4GD	3808	0.999998	1
COA6	11503	0.999998	1
PPP2R2A	9247	0.999998	1
RPP25L	9874	0.999998	1
MFAP1	5315	0.999998	1
GTF3C3	53	0.999998	1
COX16	29596	0.999998	1
HDAC3	2807	0.999998	1
HLA-DMA	0	0.999998	1
WDR43	1786	0.999998	1
CENPH	157	0.999998	1
ETHE1	6985	0.999998	1
CD200	5	0.999998	1
ZNF439	5	0.999998	1
SUPT16H	6604	0.999998	1
ZMYM5	972	0.999998	1
LEO1	917	0.999998	1
CLIC3	105	0.999998	1
PRKCA	153	0.999999	1
EIF4ENIF1	3	0.999999	1
ZADH2	69	0.999999	1
RBM28	102	0.999999	1
PPIE	17176	0.999999	1
TSHZ2	11063	0.999999	1
RSAD1	182	0.999999	1
POLR3D	245	0.999999	1
PIGB	8	0.999999	1
ARPP19	7291	0.999999	1
MED11	4832	0.999999	1
POLR3E	723	0.999999	1
CLP1	1057	0.999999	1
GCHFR	2838	0.999999	1
U2SURP	17803	0.999999	1
KLHL24	1701	0.999999	1
NT5C	890	0.999999	1
UBXN6	1	0.999999	1
MYO9A	1	0.999999	1
EP400	0	0.999999	1
PGAP2	0	0.999999	1
CD52	343246	0.999999	1
RAD23B	13923	0.999999	1
SWSAP1	93	0.999999	1
CEP89	68	0.999999	1
DEDD2	4976	0.999999	1
TRAPPC6B	403	0.999999	1
MKS1	9	0.999999	1
CUTC	7369	0.999999	1
EMC1	58	0.999999	1
PSIP1	28685	0.999999	1
TMCO6	23	0.999999	1
ZBTB24	281	0.999999	1
PASK	84611	0.999999	1
CXXC1	993	0.999999	1
TRMT11	309	0.999999	1
BUD13	279	0.999999	1
FARSA	3103	1	1
STK16	236	1	1
FAM162A	34714	1	1
ICOS	2103	1	1
RBM4	4581	1	1
ZC3H12A	247	1	1
RANBP6	58	1	1
TUT1	57	1	1
TARBP1	80	1	1
DCLRE1C	136	1	1
TRUB2	569	1	1
PITHD1	15023	1	1
TOP2B	167	1	1
SARDH	41	1	1
NFATC2	12	1	1
SF3B3	1453	1	1
CEBPG	3015	1	1
ALDH6A1	154	1	1
ABHD14B	5431	1	1
WSB1	13135	1	1
NFRKB	327	1	1
SNW1	28252	1	1
SETD4	151	1	1
ALG6	151	1	1
TTC37	83	1	1
DNAJC30	830	1	1
ANKH	5951	1	1
PRIM1	249	1	1
YIF1A	11947	1	1
NR2C1	29	1	1
SLC39A7	653	1	1
RBM6	2775	1	1
HIRIP3	1138	1	1
RASA2	76	1	1
LPAR6	7358	1	1
CHRAC1	3396	1	1
TCERG1	306	1	1
FRA10AC1	2181	1	1
ORC4	729	1	1
AIF1	616	1	1
DDOST	17679	1	1
DDRGK1	7076	1	1
HARS2	79	1	1
SESN3	20990	1	1
POLE3	5706	1	1
PRKAR1B	11	1	1
RUVBL2	2630	1	1
TMEM87A	5014	1	1
MAN1C1	3	1	1
SNAP47	301	1	1
B4GALT7	94	1	1
COA5	3408	1	1
THEM4	5846	1	1
FAM98A	80	1	1
TESPA1	9533	1	1
CASP8	6834	1	1
USP10	5764	1	1
MSL3	26417	1	1
POLD2	6592	1	1
CES2	123	1	1
LYSMD3	178	1	1
ENO2	450	1	1
MRTO4	1200	1	1
BTG3	2279	1	1
TMED7	996	1	1
RGL4	2112	1	1
UXS1	9108	1	1
MTRR	247	1	1
UHRF2	96	1	1
MRPL10	3626	1	1
CGGBP1	12725	1	1
HOOK2	101	1	1
DLAT	21	1	1
NDEL1	1347	1	1
METTL18	1542	1	1
EPHX2	116	1	1
IL16	17798	1	1
UMPS	592	1	1
NUP160	103	1	1
MTAP	0	1	1
MBD1	381	1	1
WIPI2	16897	1	1
INIP	2078	1	1
MTFMT	55	1	1
MRPL14	17662	1	1
CHD7	87	1	1
GBP4	1677	1	1
LMAN1	4360	1	1
PUF60	29838	1	1
CBR3	660	1	1
EML4	37244	1	1
SRP19	24316	1	1
THAP5	713	1	1
CD320	4895	1	1
EXOSC2	21	1	1
DPM3	613	1	1
AIDA	1	1	1
SLC20A1	958	1	1
MRPL45	1369	1	1
TMEM9B	39491	1	1
RAD9A	1666	1	1
GMPR2	1493	1	1
SDHB	25985	1	1
TAF15	19374	1	1
CTDSP1	1028	1	1
RRP9	308	1	1
NDUFA5	51303	1	1
FAM98B	34	1	1
CTLA4	102	1	1
ANAPC7	179	1	1
IL23A	5452	1	1
RDX	320	1	1
MALT1	142	1	1
ALKBH4	163	1	1
MPLKIP	24577	1	1
FBLN7	2403	1	1
RANGRF	2886	1	1
C12orf29	2137	1	1
DDX54	824	1	1
CHD6	69	1	1
EIF2AK2	3649	1	1
CLTB	20405	1	1
VGLL4	158	1	1
CNOT2	3375	1	1
MIF	4358	1	1
NIP7	3843	1	1
TCF7	18955	1	1
PDHA1	5131	1	1
ZFAND2B	2375	1	1
TCOF1	533	1	1
TMEM50B	6577	1	1
ISCA2	10880	1	1
UPF3A	462	1	1
DNAJB2	1575	1	1
PTPMT1	4688	1	1
EIF4H	23386	1	1
PPP1R12A	11966	1	1
HIF1A	6522	1	1
SRSF2	72045	1	1
CDC37L1	3481	1	1
IDH3G	5335	1	1
BLZF1	782	1	1
PBRM1	1367	1	1
PLEKHA1	2859	1	1
TMED1	23	1	1
PIH1D1	12150	1	1
GOPC	1597	1	1
PLEKHB1	1	1	1
NEU1	1771	1	1
CMTR2	223	1	1
GOT2	0	1	1
LRRN3	111	1	1
GNL1	1758	1	1
GPR65	907	1	1
ABRACL	31785	1	1
ASXL1	109	1	1
PEBP1	118486	1	1
LST1	0	1	1
NSDHL	9	1	1
IFITM1	1357	1	1
ABHD13	1790	1	1
SFXN1	7793	1	1
PRMT1	13371	1	1
SUN1	1984	1	1
GEMIN8	284	1	1
PHF3	2078	1	1
ANKZF1	612	1	1
POLR2H	3643	1	1
METTL5	18729	1	1
HSD17B10	15045	1	1
FUNDC1	267	1	1
EIF1AX	23843	1	1
DNPH1	52879	1	1
TPGS2	3556	1	1
ATF7IP	193	1	1
ARID4B	32353	1	1
GPS1	1210	1	1
EIF2B3	229	1	1
FADD	2734	1	1
HMGCL	250	1	1
TRAPPC6A	4079	1	1
MRPS14	7972	1	1
RIC8A	3162	1	1
AATF	5429	1	1
APP	452	1	1
RANBP2	122	1	1
GDE1	107	1	1
TYROBP	44	1	1
TTC19	3058	1	1
SEC22C	1016	1	1
ZC3H11A	156	1	1
NCAPH2	103	1	1
MGST3	17130	1	1
IFT52	76	1	1
RPIA	5202	1	1
KIF2A	10315	1	1
SLC35A1	714	1	1
EIF2AK1	1827	1	1
CYC1	23203	1	1
PRDX2	32520	1	1
SUCLG1	14501	1	1
USP1	6487	1	1
CHD2	16497	1	1
FBXW2	797	1	1
PAK2	9955	1	1
NUDT1	349	1	1
SH2D2A	11587	1	1
ANAPC10	75	1	1
MRPS18A	2012	1	1
TBRG1	5164	1	1
TRIM4	935	1	1
PPA1	64557	1	1
CDC123	15814	1	1
PRCC	2082	1	1
STAMBP	33	1	1
CTCF	247	1	1
CRYZL1	3502	1	1
JAGN1	14900	1	1
CPSF6	702	1	1
PET117	187	1	1
RFC1	1507	1	1
DEGS1	6206	1	1
HMGB2	93413	1	1
NDUFA10	6173	1	1
IL4R	3580	1	1
LSM14A	33586	1	1
RAC2	41877	1	1
SH2D1A	1853	1	1
CDK11A	556	1	1
DDX27	5941	1	1
TIMM13	12799	1	1
DCAF13	3712	1	1
MRPS23	10760	1	1
SDHAF1	663	1	1
RFTN1	1973	1	1
COQ9	133	1	1
TMEM101	1868	1	1
IDH3A	131	1	1
RNF167	8929	1	1
RAB33A	1811	1	1
STMN1	13028	1	1
TARDBP	3815	1	1
NDUFS4	4857	1	1
TGS1	1790	1	1
YPEL3	2973	1	1
CLK1	14565	1	1
TMEM126A	6534	1	1
THOC3	789	1	1
ARF4	21008	1	1
NSUN2	116	1	1
ATPAF1	193	1	1
CLUAP1	1117	1	1
TMEM109	2328	1	1
ZCRB1	2313	1	1
YPEL5	91749	1	1
DLD	4149	1	1
PPIL4	3352	1	1
DHPS	7027	1	1
LGALS3	1	1	1
HSP90AB1	7700	1	1
SPOCK2	134	1	1
KIR3DL2	0	1	1
YDJC	674	1	1
MKI67	0	1	1
RANBP1	19310	1	1
MITF	0	1	1
HLA-DQA1	0	1	1
RBBP7	2623	1	1
MED4	24849	1	1
MED30	1972	1	1
ZNF554	0	1	1
MRPS16	4321	1	1
LDHB	337873	1	1
LGALS1	8899	1	1
S100A13	0	1	1
TXNIP	9571	1	1
LCK	168986	1	1
KLF2	33670	1	1
MPC2	12210	1	1
MEGF11	0	1	1
MGAT4A	5569	1	1
MFNG	5303	1	1
TLR6	0	1	1
DERL3	0	1	1
LCTL	0	1	1
TTLL11	0	1	1
WASF1	0	1	1
SLC39A11	0	1	1
ZNF599	0	1	1
LBH	9559	1	1
SALL2	0	1	1
MANF	15416	1	1
KPNA2	1051	1	1
DEPDC1B	0	1	1
LTB	400993	1	1
MEOX1	0	1	1
TSR2	19686	1	1
LEF1	14776	1	1
MMP28	0	1	1
SPP1	0	1	1
MSMP	0	1	1
LEPROTL1	72512	1	1
LDHA	188171	1	1
LAT	59324	1	1
MAGED1	0	1	1
MED6	803	1	1
HCN3	0	1	1
ZNF473	0	1	1
UBE2D1	940	1	1
HDC	0	1	1
HLA-DOA	0	1	1
S1PR4	50098	1	1
TFG	8800	1	1
SPC25	0	1	1
HAX1	31677	1	1
S100A11	49340	1	1
TSPYL5	0	1	1
UBE2C	0	1	1
HAUS5	0	1	1
SERP2	0	1	1
SERBP1	64693	1	1
MCTS1	1621	1	1
GTSE1	0	1	1
MRPL30	0	1	1
WFDC3	0	1	1
GTF3A	84076	1	1
TSFM	102	1	1
GSTK1	9149	1	1
SDS	0	1	1
SEC31B	0	1	1
MRPL41	16063	1	1
S100A10	102269	1	1
VASH2	0	1	1
TSC22D3	177350	1	1
SERINC5	91	1	1
HIGD1B	0	1	1
VLDLR	0	1	1
ICA1	0	1	1
ID2	4791	1	1
ZNF618	0	1	1
KCNG1	0	1	1
RASIP1	0	1	1
HPGDS	0	1	1
HOXA1	0	1	1
HNRNPR	45435	1	1
HMOX2	8060	1	1
KCNMB4	0	1	1
MRPL55	5718	1	1
KCNN1	0	1	1
SNRPD1	10348	1	1
RASSF6	0	1	1
HSPA5	64450	1	1
TVP23A	0	1	1
RTKN	0	1	1
LAMP1	12065	1	1
IGBP1	9226	1	1
RRM2	0	1	1
IGFBP2	0	1	1
IDI1	3199	1	1
SNX9	9210	1	1
IGFBP6	0	1	1
VCAM1	0	1	1
MRPL48	686	1	1
KCND3	0	1	1
SOD1	233537	1	1
TMCO1	25821	1	1
SUMF2	1004	1	1
IFT172	0	1	1
RHOH	97047	1	1
LITAF	8	1	1
RASSF5	22061	1	1
IGFBP7	0	1	1
ZNF620	0	1	1
TMF1	2433	1	1
IL18RAP	0	1	1
AKAP3	0	1	1
AKR1B1	526	1	1
AKR1C1	0	1	1
TRH	0	1	1
ALDH8A1	0	1	1
RNMT	374	1	1
SRSF6	741	1	1
RPS26	222745	1	1
SAR1A	4105	1	1
CDK2AP2	6006	1	1
CDC42SE2	26705	1	1
TMEM14C	4295	1	1
SERPINF2	0	1	1
CDC42SE1	12717	1	1
CD247	902	1	1
RPS5	832481	1	1
ANGPTL6	0	1	1
ANKS6	0	1	1
CSTB	64058	1	1
ACTB	34249	1	1
TMEM223	1435	1	1
ACY1	0	1	1
ZNF282	0	1	1
ADAT2	0	1	1
ADIRF	0	1	1
AFF3	0	1	1
CD3D	97493	1	1
ABCA2	0	1	1
RPS6	1156346	1	1
ABCC2	0	1	1
ABI1	3816	1	1
AFMID	0	1	1
AGAP5	0	1	1
RHBDD2	10819	1	1
TRAT1	56724	1	1
ABCA7	0	1	1
ANXA5	16118	1	1
CD3E	68133	1	1
CD6	23596	1	1
CENPA	0	1	1
CD1D	0	1	1
RGCC	151074	1	1
C12orf57	11485	1	1
CXCR5	0	1	1
C1QBP	4783	1	1
CA1	0	1	1
BUB1	0	1	1
CA13	0	1	1
CABLES2	0	1	1
CACNA1A	0	1	1
CXCR4	616538	1	1
CADM2	0	1	1
CALCB	0	1	1
CXCR3	840	1	1
RBPJ	1746	1	1
CHAC1	0	1	1
CUZD1	0	1	1
CERCAM	0	1	1
CD7	4537	1	1
CD96	12848	1	1
CD2	50682	1	1
CELF6	0	1	1
SYAP1	4731	1	1
CHST10	0	1	1
UST	0	1	1
CD59	1147	1	1
CIPC	0	1	1
DAP3	1609	1	1
SLC2A5	0	1	1
CLC	0	1	1
CYP2J2	0	1	1
CYLD	9994	1	1
CHMP1B	6059	1	1
CENPO	0	1	1
SLC30A4	0	1	1
RRAD	0	1	1
AZIN1	3884	1	1
AVP	0	1	1
ERP29	118702	1	1
ESAM	0	1	1
EVL	106348	1	1
EPHA4	0	1	1
EPHA1	0	1	1
TBC1D10C	3545	1	1
EIF5A	16476	1	1
EIF5B	25195	1	1
FTH1	662737	1	1
RORA	15002	1	1
EXPH5	0	1	1
FAXDC2	0	1	1
FCER1A	0	1	1
FOXP3	0	1	1
FNTA	6958	1	1
ROPN1L	0	1	1
FHL2	0	1	1
FITM1	0	1	1
FKBP14	0	1	1
TP53I11	0	1	1
GPR157	0	1	1
GPR174	0	1	1
GPR183	27132	1	1
GORASP2	1898	1	1
GFM1	155	1	1
GOLT1B	3978	1	1
FCER2	0	1	1
STK17A	53618	1	1
GLCE	0	1	1
ZNF425	0	1	1
GLS2	0	1	1
GMPR	0	1	1
GMPS	314	1	1
GNL3	6584	1	1
GNAL	0	1	1
GIMAP7	179510	1	1
EZR	21874	1	1
F3	0	1	1
FAM135A	0	1	1
ARID5B	25579	1	1
GAS1	0	1	1
ATM	3225	1	1
TAS2R14	0	1	1
BCL11A	0	1	1
BAMBI	0	1	1
GAS8	0	1	1
FYN	10492	1	1
GAPDH	126078	1	1
BCO2	0	1	1
BEX2	2516	1	1
BACE2	0	1	1
GALNT12	0	1	1
ATP6V0C	0	1	1
RPS8	690657	1	1
RPL3	593371	1	1
BCLAF1	10689	1	1
BTN3A2	7888	1	1
ARHGEF1	1834	1	1
AQP3	2536	1	1
TRA2B	427	1	1
FAM53B	0	1	1
FANCA	0	1	1
FANCC	0	1	1
FANK1	0	1	1
CLK4	4023	1	1
FMO5	0	1	1
ARHGAP9	6538	1	1
ASF1A	1103	1	1
ASH1L	1226	1	1
ARL6	0	1	1
ATAD3C	0	1	1
ATF4	13318	1	1
ATG5	1687	1	1
ARL2	2562	1	1
APOC1	0	1	1
FKTN	0	1	1
ITM2A	21049	1	1
BIN1	13769	1	1
BMPR1A	0	1	1
PSMD13	24493	1	1
MTRNR2L9	0	1	1
PIF1	0	1	1
EGR3	0	1	1
RNASE1	0	1	1
SLC25A16	0	1	1
TONSL	0	1	1
PITPNC1	862	1	1
PKIB	0	1	1
TIMM22	826	1	1
EBF4	0	1	1
PIK3IP1	20304	1	1
DYRK3	0	1	1
DUT	33744	1	1
PFN1	136306	1	1
PSRC1	0	1	1
DSTN	12384	1	1
RAMP1	0	1	1
RALGPS1	0	1	1
TLCD1	0	1	1
DPH6	0	1	1
PRKRA	2420	1	1
PRPF40A	17029	1	1
PRRC2C	19132	1	1
PRDM8	0	1	1
PPP1R7	2750	1	1
PGAM5	0	1	1
PPP1R8	78	1	1
PPT2	0	1	1
PRC1	0	1	1
PSMC5	9276	1	1
QPRT	0	1	1
RAB11FIP3	0	1	1
RAB4A	988	1	1
DNAJC28	0	1	1
PPT1	7133	1	1
UPF1	0	1	1
PHB	26160	1	1
PHOSPHO2	0	1	1
IRAK1BP1	0	1	1
SRGN	102406	1	1
TOMM40L	0	1	1
RHOXF1	0	1	1
ZFR	1398	1	1
IPO11	0	1	1
IMPA2	0	1	1
IL11RA	0	1	1
RNF114	8130	1	1
DHRS2	0	1	1
ZGLP1	0	1	1
IL24	0	1	1
IL32	87957	1	1
IL6	0	1	1
IL7R	125966	1	1
RNF175	0	1	1
RPF1	6213	1	1
INCENP	0	1	1
IMPDH2	18347	1	1
POLR3G	0	1	1
POMK	0	1	1
SLC9A7	0	1	1
SLC38A1	6429	1	1
PLEKHA8	0	1	1
DDX46	5425	1	1
SCP2	2012	1	1
DTNBP1	105	1	1
PMAIP1	736	1	1
DDIT4	42706	1	1
TXN	15855	1	1
POLA1	0	1	1
POLR1D	24958	1	1
DCXR	4120	1	1
DCTN6	7879	1	1
MTMR1	0	1	1
PMP22	0	1	1
NFATC1	224	1	1
RPL10A	819057	1	1
NELL2	13747	1	1
OR2B6	0	1	1
NUDC	73550	1	1
NUCB2	10728	1	1
NPHP4	0	1	1
NPLOC4	0	1	1
CMTM7	12986	1	1
NPTXR	0	1	1
TOM1L1	0	1	1
CMPK1	53545	1	1
NSMCE1	66937	1	1
NRARP	0	1	1
ORMDL1	4557	1	1
OSBPL10	0	1	1
STOML2	3565	1	1
PBXIP1	23558	1	1
CMTM8	5589	1	1
OCIAD2	18435	1	1
OAZ3	0	1	1
THBS3	0	1	1
BNIP3L	10374	1	1
CREM	224874	1	1
BSPRY	0	1	1
CD160	0	1	1
CCL22	0	1	1
CCNB2	0	1	1
COL19A1	0	1	1
RNF5	3172	1	1
CCL19	0	1	1
CCT2	5503	1	1
CCDC96	0	1	1
CARD14	0	1	1
CNOT6L	2495	1	1
UTP3	1939	1	1
CCDC115	5320	1	1
NUDT12	0	1	1
CCR7	245138	1	1
SELL	63555	1	1
PDCD4	9893	1	1
PDCD7	211	1	1
MUC12	0	1	1
TERF2IP	3999	1	1
MXRA8	0	1	1
UBC	703034	1	1
NAA20	24618	1	1
NDUFA6	4545	1	1
NHLH1	0	1	1
MTX3	0	1	1
NIPA2	2005	1	1
NLRP2	0	1	1
DCSTAMP	0	1	1
RPL13	481193	1	1
SIRT4	0	1	1
NDUFS7	17403	1	1
NDUFV2	85501	1	1
NEDD4L	0	1	1
NGDN	15781	1	1
CXCL11	0	1	1
MTUS1	0	1	1
COX11	1795	1	1
ZFP36L2	220080	1	1
CLUH	0	1	1
COL8A2	0	1	1
PDCD5	7061	1	1
OSBPL7	0	1	1
ZNF688	1681	1	1
P2RY6	0	1	1
NCKAP1	0	1	1
PABPC1	1.09234e+06	1	1
PACS2	0	1	1
PAGR1	0	1	1
TIMM9	1521	1	1
PARM1	0	1	1
NCAPG	0	1	1
NCOA4	2406	1	1
USP51	0	1	1
COL9A3	0	1	1
CCL5	3198	1	1
